# Temporal and sequential transcriptional dynamics define lineage *shifts in corticogenesis*

**DOI:** 10.1101/2022.02.10.479992

**Authors:** Tanzila Mukhtar, Jeremie Breda, Marcelo Boareto, Pascal Grobecker, Zahra Karimaddini, Alice Grison, Katja Eschbach, Ramakrishnan Chandrasekhar, Swen Vermeul, Michal Okoniewski, Mikhail Pachkov, Suzana Atanasoski, Christian Beisel, Dagmar Iber, Erik van Nimwegen, Verdon Taylor

## Abstract

The cerebral cortex contains billions of neurons, and their disorganization or misspecification leads to neurodevelopmental disorders. Understanding how the plethora of projection neuron subtypes are generated by cortical neural stem cells (NSCs) is a major challenge. Here, we focused on elucidating the transcriptional landscape of murine embryonic NSCs, basal progenitors (BPs) and newborn neurons (NBNs) throughout cortical development. We uncover dynamic shifts in transcriptional space over time, and heterogeneity within each progenitor population. We identified signature hallmarks of NSC, BP and NBN clusters, and predict active transcriptional nodes and networks that contribute to neural fate specification. We find that the expression of receptors, ligands and downstream pathway components is highly dynamic over time and throughout the lineage implying differential responsiveness to signals. Thus, we provide an expansive compendium of gene expression during cortical development that will be an invaluable resource for studying neural developmental processes and neurodevelopmental disorders.

## Supplemental Table 1 for "Temporal and sequential transcriptional dynamics define lineage *shifts in corticogenesis*"

### Sheet: PC genes_Figure 1D
PC1_neg_HVG_gene_name	PC1_pos_HVG_gene_name	PC2_neg_HVG_gene_name	PC2_pos_HVG_gene_name
Hes5	Sla	Hbb-y	Tnc
Hmga2	Neurod6	Crabp2	Olig1
Metrn	Camk2b	Hba-x	Slco1c1
Hbb-y	Jakmip1	Hbb-bh1	Bcan
Lfng	Neurod2	Fezf1	Scrg1
Dlx2	Cntn2	Hmga2	Aldh1l1
Fgf15	Dync1i1	Ebf2	Hepacam
Cyr61	Rbfox1	Robo3	Atp1a2
Col2a1	Myt1l	Dlk1	Gfap
Hbb-bh1	Satb2	Crabp1	Luzp2
Hba-x	Syt4	Neurog1	Sparcl1
Alpl	Elmod1	Uncx	Egfr
Gsx2	Chl1	Lhx5	Slc6a11
Cdca7l	Jph4	Chst8	Slc1a3
Hes1	Mapt	Samd3	1500015O10Rik
Yap1	Bhlhe22	Eya2	Htra1
Pdpn	Abcc8	Ppp1r14a	Aldoc
Phgdh	Ndrg1	Wfdc2	Afap1l2
Rfx4	Fam49a	Trp73	Pdgfra
Olig2	Gipr	Lin28b	Tac2
Dlx1	Clstn2	Nhlh2	Tmem132b
Notch3	Dlg2	Scube3	2810459M11Rik
Fam181a	Prdm8	Magel2	Apoe
Gsta4	Cck	Igf2bp2	Dio2
Dlk1	Nos1	Tes	Rlbp1
Tcf7l1	Mef2c	Fndc3c1	Thrsp
Nr2e1	March4	Cckar	Entpd2
Ccnb1	Arpp21	Sall4	Mfge8
Ednrb	C1qtnf4	Ebf3	Gpr17
Id3	Nr4a3	Mab21l1	Nwd1
S1pr1	Glra2	Lhx1	Sox8
Vax1	Nfix	Akr1b8	Ccdc80
Gmnn	2900079G21Rik	Barhl2	Sox10
Dlx5	Trim67	Scn5a	Dhrs3
Ano1	Gria2	Slc17a7	Mlc1
Sox3	Plxna4	Cdkn1c	Ptgds
Uhrf1	Cnr1	Cyb561	Slc38a3
Mlc1	Spock1	Mirg	Aqp4
Zfp36l1	Actl6b	Chrna3	Cmtm5
Nkx2-1	Gpr85	2610318N02Rik	Abca1
Otx2	Hecw1	Dmrt3	Ndrg2
Mcm3	Hivep2	Rspo3	Cspg4
Mcm10	Ntsr1	Th	Slc4a4
Birc5	Ppfia2	Nhlh1	Ednrb
Crb2	L1cam	Plk3	Zcchc24
Cdca3	Lrfn5	Lin28a	Fabp7
Cdk1	Ppp1r1b	Dusp9	Dlx1
Crabp2	Tiam2	Slc16a3	Egr1
Aurkb	Eef1a2	Igf2bp1	Pla2g7
Mt2	Gpr12	Lsr	Sardh
Erbb2	Hspa12a	Filip1	Zbtb20
Tk1	Slc1a1	Gmnc	Cacng5
Grb10	Gpr21	Skap1	Kcnj10
Melk	Prkar1b	Cntnap2	P2rx7
Sox2	Nrp1	1500016L03Rik	Trim47
Cdca5	Clmp	Mcoln3	Klf15
Ccnd1	Grin2b	Dbx1	Olig2
Kif2c	Dnajc6	Rspo1	Pmp22
2810417H13Rik	Opcml	Slc27a2	Nfix
Acsbg1	Lingo1	Gyltl1b	Cbs
Sox21	Kcnq3	Adcyap1	P4ha3
Cdca7	Gm12063	Slc45a3	Mt3
Hmgb2	Gas7	Col3a1	S100a1
Cenpa	Kcnj11	Ina	Unc5d
Cdc20	Nav3	Cdr2	Acsbg1
Oaf	Dlk2	Pcdh19	Emp1
Knstrn	Fam19a2	Fgf17	Emp2
Nde1	Ppp2r2c	Lamp5	Matn4
Rgcc	Cabp1	Vill	Grm3
Gas1	Rab3c	Hsd11b2	Loxl1
Cks2	Scn3b	Stat4	Cybrd1
Asf1b	Snap25	Irs4	Slc14a2
Pon2	Tenm2	Plxnd1	Timp4
Acsf2	Gria1	Sntb2	Cntn1
Ajuba	Cd200	Ngfr	Cdc42ep1
Kcnk5	Sez6l2	Shh	Cbr3
Wnt8b	Gabrg2	Fsip1	Plac9b
Cdkn3	Ube2ql1	Slc4a1	Inhbb
Sall3	Bend6	Nefl	Fbln2
Aunip	Gpr27	Serpinb2	Smpdl3a
Spag5	Hpca	Msrb3	Lama2
Exo1	Kcnq2	Stxbp2	Rgs5
Pnp	Slc8a1	Slc9b2	Omg
Cdc6	Syt5	Wdr86	S100a16
Cdca2	Kcnh3	Palm3	Adhfe1
Mt1	Ablim3	Ror2	Slc15a2
Depdc1b	Cttnbp2	Sv2b	Baalc
Lrp4	Trnp1	Gm10800	Slc25a18
Tacc3	Amer3	Ramp3	Etv4
Mybl2	Cacna1e	Otp	Cspg5
Cdca8	Prkce	Wnt8b	Gsap
Kif18b	Sphkap	Shisa2	Eln
Syde1	Sema6b	Rasgrp1	Acot1
Tpx2	Rab3a	Car14	Hmgcs2
Arhgef39	2410066E13Rik	Cbln2	Slc9a3r1
Ccnb2	4922502B01Rik	Gng8	Hgf
Kif22	Hs3st4	Pnpo	Fam210b
Sox9	Rtn4rl2	Capn3	Itgb5
Fam69c	N28178	Lhx9	Ampd3
Pawr	Tmem150c	Cacna2d2	Mt2
Foxm1	Kcnj3	Tfap2e	Vcam1
Top2a	Gabbr2	Spint2	Ptprz1
Nek2	Pcsk1n	Lck	Sh3rf3
Six3	Rps6kl1	Lhx8	Fxyd1
Clspn	Dcx	Myo5b	Arap2
Iqgap3	Gabra2	Fn1	Plac9a
Plk1	Stk32b	Tnnt1	Paqr8
Espl1	Cldn3	1600016N20Rik	Cd9
Plscr1	Grp	Gm10801	Gabrg1
Itgb5	Sptbn4	Gm10721	Rhbdf1
Ube2c	Pak6	Gm10718	Clu
Lamb2	Efna3	Nuak2	Ptn
Cenpn	Sema3c	Ttc7	Nr3c1
E2f8	C77370	Tspear	Daam2
Spc25	Gpm6a	Rgs8	Dkk3
Cdc25c	Sh3gl2	Ccno	Gpr37l1
Bub1	Sv2a	Gm10717	Helt
Gpx8	Reln	Ndst4	Shisa9
Igfbp5	Shank1	Nxn	Csmd2
Pbk	Ttc28	Gm10722	Cyp2j9
Ccna2	Gramd1b	Gm10719	Fos
Troap	Hivep3	Rcan2	Cadm2
Sox1	Slc6a17	Scube1	Naaa
Pdlim1	Gfra4	Trim71	Acot5
Slc25a13	Dscam	Fezf2	Pdk4
Gtse1	Psd	Cldn6	Tgfb2
Rspo1	Syt1	Kcnj5	C1qtnf5
Mrc2	4930506M07Rik	Kit	Atp1b2
Gli3	Znrf2	Pgbd5	Dgkb
Cep55	Gm15440	Gm11168	Slc13a3
BC030867	Snap91	Krt8	Spry4
Sall1	Rnf112	Dusp5	Pxdc1
Ect2	Golga7b	Mogat2	Pdgfrl
Ntn1	Nsg2	Gm21738	Slc13a5
Tnfaip8	Celf5	Lum	Ramp1
Prc1	Syt3	Tfap2a	Plekhb1
Fndc3c1	Dtx1	Cdkn1a	Sp9
Mns1	Gm996	Tuba4a	Mmd2
Cdk2	Grin1	Cdc34	Gria2
Ncaph	AC163993.1	Ipcef1	Tmem100
Vcam1	Sncb	Gpc3	Fbxo2
Shcbp1	Ppp2r2b	Hmga1-rs1	Slc7a2
E2f2	Mpped1	Gm10715	Il1rap
Fam64a	Gm5468	Rasa4	Vit
Gm10800	Rgs6	Hmga1	Gper1
Nusap1	Diras1	Capn6	Col12a1
Nuf2	B4galnt1	Galnt14	Car8
Kif23	Fbll1	Foxd1	Dlx2
Ildr2	Tmtc1	Pbx2	Etv5
Rdm1	Tmem59l	Krt18	Ltbp3
Ska1	Wbscr17	Reln	Myo6
Tox2	Serpini1	Cdhr1	Casq1
Gm10801	Nbea	Gm10720	Kcne1l
Bcar3	Lrrc55	Gpr22	Gm5607
Dlgap5	Chd5	Zfp503	Hopx
Arx	Kctd4	Zfp618	Sema3c
Ndc80	Sez6	Acer2	A2m
Sp8	Scn2a1	Cryba1	Kctd4
Sgol1	Ly6h	Cbln4	Nbl1
Six5	Tmem63c	Pwwp2b	Pla2g3
AU020206	Cygb	Dennd1c	St6galnac5
Pif1	Runx1t1	Pctp	Trim9
Rcn1	Stmn2	Igf2bp3	Eepd1
Suclg2	Asphd1	Zswim5	Nrxn3
Kif4	Caly	Nefm	S100a13
Gli1	Rhov	Cmtm7	Sall3
Msn	Syt16	Lrfn5	Egln3
Ccne1	Ccbe1	Gm17322	Apobec1
Tns3	Tnik	Ppap2c	Grm5
Cit	Cplx1	Rassf7	Rnf180
Rhoc	Cdh12	Fblim1	Cdk6
Axl	Atp1a3	Bend5	Itih3
Cdt1	Cdk5r1	Gm2694	Mt1
Mki67	Dnm3	Tdrd9	Dlgap1
Spata6	Zbtb18	Spsb4	Enpp2
Aurka	Pcdha2	Epcam	1700084C01Rik
Tgif1	Tfap2d	Dmtn	Itga7
Mavs	Dok5	Efna3	1700086L19Rik
Lrig1	Edil3	Art5	Ifit2
Nes	Ntng2	Dusp7	Slitrk2
Rrm2	Pak7	Ush1c	Rassf10
Cth	Nrxn1	Zfp599	Prkcdbp
Notch1	Aplp1	Acpl2	Anxa6
Fabp7	Sh3bp5	Bmf	Ppp1r3c
Itga5	Robo2	Ankrd34a	Gad1
Peg12	Ndst3	Slco4a1	Slc6a1
Gldc	Nts	Alx3	Arhgef3
Vim	Ina	Gm17535	Pdzrn3
Bub1b	Svop	Ppbp	Id1
Chst3	Phactr1	A230052G05Rik	S1pr1
Mad2l1	Csrnp3	Galnt12	Adam12
Wfdc2	Mmp24	Twist1	Metrnl
Ccnf	Jph3	Lef1	Ncald
Kif15	Nxph3	Col18a1	Megf11
Eif4ebp1	Slc7a4	Acp5	Cldn10
Gdpd2	Sema7a	Kif26a	Itgb8
Sox13	Gabra5	Ppp1r17	Tecta
Kif11	Tbr1	Slc38a4	Thy1
Pkn3	St8sia3	Alx1	Lynx1
Ddit4l	Mlip	Rspo2	Lmcd1
Sp9	Bcl6	Wnt7b	Pnlip
Evc	Agap2	Tal2	Nfic
Wwtr1	Gabrb3	Fst	4833424O15Rik
Fgfrl1	Foxo6	Gadd45a	Ccdc37
Pbxip1	Shisa7	Glt1d1	Adrbk2
Rad54l	Cacna1b	Tpi1	Spon1
Dtl	Lmo7	Arg2	Lcat
Sdc4	Rgs4	Nrsn2	Gm9821
Trip6	Fam131c	Coro1a	Gdpd2
Mcm5	Kcna1	Ajap1	Dscaml1
Raet1d	Galnt9	Mtus2	Gabra4
Pdgfra	Atp2b3	Dmrta1	Nim1
Ddah1	Tmem229b	Cbln1	Sfrp5
Gm11627	Sobp	Lgals7	Chl1
Nrarp	Rtn4r	Csrp2	Hectd2
Bcl2l12	Smim18	Dpp3	Col16a1
Car2	Hs6st2	Isyna1	Slc27a1
Gm10718	Scand1	Rmst	Id3
Stil	Ppp1r14c	Mylpf	Slc39a12
Kifc1	Car11	Zfp423	Klf9
Gja1	Kif5a	Fnd3c2	Gng12
Efcab11	Rell2	Cabp1	Eva1c
Fam83d	Vstm2l	Scn11a	Tnr
Ckap2l	Cdh13	Otx2	Veph1
Fbln2	Nmnat2	Pkm	S100a6
Tril	Scn3a	Lmo2	Sv2c
Gypc	Tmem74	Vat1	Gm21860
Mcm2	Nfasc	Asns	Gm21748
Slc43a1	Nfib	Cabp7	Cdh20
Spdl1	Sprn	Nnat	Nmi
Ttk	Adap1	Nr4a2	Lhcgr
Ascl1	Ica1l	Mbnl3	Gm17750
Sparc	Mast1	Pde2a	Tgfa
Plekhb1	Ntm	Pvrl1	Il18
Psat1	Cacna1d	Klk8	Gstm1
Gm10721	Tmem240	4930452B06Rik	Bcas1
Cox6b2	9330159F19Rik	Prdm12	Rftn2
Prr5l	Islr2	Kcnn1	Arhgef26
Syngr2	Lrrc7	Ecel1	Pou3f2
Gsx1	D430041D05Rik	Gm27000	Ogn
Gm10717	Slc7a8	Padi4	Pld1
Prss23	Ank3	Sstr3	Acot3
Plce1	Inhba	Tbr1	Hapln3
Ppic	Thy1	Tubb3	Cttnbp2
Chek1	Cacna1c	Nxph4	Ptx3
Ticrr	Nfe2l3	Camkv	Nkain2
Prrx2	Robo1	Dll1	Nr1d2
Cenpi	Thra	Coro2a	Opcml
Mgst1	Pcdh8	2001-09-01	Acot2
Megf10	Pou3f1	Hpcal1	Rap1gap

### Sheet: Heatmap_Figure 1E
Genes from Heatmap in sequence
Usp43
Bean1
P2rx2
Rapgef4
Prkcg
Dlk2
Gpr12
Dock9
Asic2
Neurod4
Gucy1b2
Gsdmd
Pif1
Sgol1
Clspn
Arhgef39
Troap
Kif18b
Brca1
Cyp39a1
Shroom3
Ccdc8
Ankle1
Iqgap3
Fancd2
Gsx2
Vax1
Sall3
Rfx4
Alpl
Kif14
Six5
Erbb2
Syde1
Plce1
Sft2d2
Chst3
Dlx2
Dlx1
Dlx5
Sp9
Bhlhe40
Mcam
Sp8
Phactr2
Megf10
Lrp4
Lamb2
Wwtr1
Notch2
Erf
Wnt7a
Rgcc
S1pr1
Cyr61
Lfng
Yap1
Hes1
Notch3
Cdca7l
Hes5
Pdpn
Sox21
Sox9
Aif1l
Ptgfrn
Arx
Sox1
Ddah1
Gas1
Zfp36l1
Kif11
Ckap2l
Ect2
Nusap1
Spag5
Kif2c
Foxm1
Aurkb
Gldc
Msn
Chd7
RP23-45G16.5
Ccdc163
Acads
Sox6
Gli2
Kif15
Kif4
Cep55
Kif23
Bub1
Cdca2
Cdc25c
Sall1
Ckap2
Nr2e1
Gli3
Ntm
Nrip1
Gucy1b3
Nhlh1
Serping1
Abcd2
1190002N15Rik
Dhrs4
Celsr1
Btbd17
Dmrta2
Sox2
Cdca7
Phgdh
Psat1
Spc25
Tpx2
Cenpa
Cdk1
Nde1
Knstrn
Prc1
Kifc1
Zfp219
Pax6
Pbk
Top2a
Ccna2
Cdc20
Ube2c
Ccnb1
Nrn1
Eomes
Mfap4
Mfng
Rnd2
Vim
Tead2
Hmgb2

### Sheet: Novel DEGs_NSCs vs BPs
Gene Name	baseMean	log2FoldChange	lfcSE	stat	pvalue	padj
Hes5	990.628	-5.24526	0.20405	-25.7058	1.00636e-145	1.8822e-141
Gas1	1595.27	-3.85745	0.166633	-23.1494	1.47476e-118	1.37912e-114
Zfp36l1	1233.55	-3.73385	0.162888	-22.9228	2.75466e-116	1.71734e-112
Cyr61	526.422	-5.17528	0.248128	-20.8573	1.30927e-96	6.12181e-93
Hes1	211.951	-4.73236	0.228536	-20.7072	2.98004e-95	1.11471e-91
Sox9	1046.1	-3.1624	0.152874	-20.6863	4.60241e-95	1.43465e-91
Lrp4	958.476	-3.49795	0.170446	-20.5223	1.36156e-93	3.6379e-90
Dlx2	1536.62	-5.77519	0.283469	-20.3732	2.88881e-92	6.75368e-89
Dlx5	325.177	-5.07737	0.249938	-20.3145	9.56635e-92	1.98799e-88
Sp8	428.419	-2.82933	0.139937	-20.2185	6.72348e-91	1.25749e-87
Arx	1279.11	-2.81272	0.14013	-20.0721	1.29304e-89	2.19853e-86
Erbb2	293.489	-4.07934	0.20931	-19.4894	1.34987e-84	2.10388e-81
Phgdh	2354.75	-3.76403	0.194615	-19.3409	2.43148e-83	3.49815e-80
Erf	504.016	-2.83563	0.148488	-19.0967	2.69034e-81	3.5941e-78
Aif1l	1102.09	-2.1886	0.115537	-18.9429	5.05362e-80	6.30119e-77
Sall3	756.873	-4.9444	0.264481	-18.6947	5.46718e-78	6.39079e-75
Rgcc	204.8	-4.47153	0.23948	-18.6719	8.38946e-78	9.22989e-75
Rfx4	357.284	-4.26533	0.22928	-18.6031	3.02993e-77	3.14826e-74
Nr2e1	1345.46	-3.00534	0.161985	-18.5533	7.67528e-77	7.5553e-74
Sox2	2803.78	-2.70896	0.14678	-18.4558	4.67961e-76	4.37614e-73
Sox21	1106.49	-2.77113	0.153324	-18.0737	5.13356e-73	4.57205e-70
Syde1	197.251	-3.64543	0.204024	-17.8676	2.10855e-71	1.79256e-68
Gsx2	147.027	-6.34354	0.357494	-17.7445	1.90169e-70	1.5464e-67
Megf10	608.282	-2.72599	0.154003	-17.701	4.12239e-70	3.21254e-67
Sox1	1811.04	-2.65506	0.151658	-17.5069	1.26998e-68	9.50095e-66
Psat1	2443.54	-2.66194	0.152318	-17.4762	2.17463e-68	1.56431e-65
Notch3	1191.54	-4.16411	0.23974	-17.3693	1.41016e-67	9.76824e-65
Six5	188.32	-3.08551	0.178214	-17.3135	3.71953e-67	2.48451e-64
Vax1	139.806	-5.41318	0.312702	-17.311	3.88827e-67	2.50767e-64
Pdpn	617.509	-3.98243	0.231154	-17.2285	1.62298e-66	1.01182e-63
Sp9	545.089	-5.00031	0.291347	-17.1627	5.04997e-66	3.04676e-63
Ptgfrn	1983.56	-2.38529	0.139251	-17.1294	8.95975e-66	5.2367e-63
Wwtr1	615.892	-2.86016	0.168288	-16.9956	8.84458e-65	5.01273e-62
Alpl	173.042	-4.73161	0.278646	-16.9807	1.14068e-64	6.27472e-62
Cdca7	2451.8	-2.6952	0.158765	-16.9761	1.23483e-64	6.59858e-62
Lfng	587.552	-4.67342	0.276188	-16.9211	3.14329e-64	1.63303e-61
Notch2	1591.16	-2.93247	0.173907	-16.8623	8.52688e-64	4.31022e-61
Ddah1	2036.07	-3.41	0.203552	-16.7525	5.43334e-63	2.6742e-60
Plce1	420.295	-3.72698	0.223795	-16.6536	2.85098e-62	1.33305e-59
Yap1	1043.12	-3.72763	0.225516	-16.5294	2.25536e-61	1.02883e-58
Lamb2	595.227	-2.9898	0.180917	-16.5258	2.39293e-61	1.0656e-58
Wnt7a	466.32	-2.83829	0.172431	-16.4605	7.05683e-61	3.06939e-58
Bhlhe40	130.184	-3.4543	0.209907	-16.4563	7.55985e-61	3.21345e-58
S1pr1	605.317	-4.62267	0.285156	-16.2111	4.21304e-59	1.71297e-56
Sft2d2	300.877	-3.07538	0.191486	-16.0606	4.81636e-58	1.91661e-55
Chst3	291.485	-3.16562	0.197625	-16.0183	9.52113e-58	3.70987e-55
Dlx1	501.466	-5.50109	0.344813	-15.9538	2.68035e-57	1.02307e-54
Cdca7l	316.177	-4.31798	0.27155	-15.9012	6.21162e-57	2.32352e-54
Mcam	221.459	-3.08414	0.196544	-15.6919	1.71969e-55	6.30655e-53
Phactr2	311.699	-2.26281	0.145661	-15.5348	2.01776e-54	7.25733e-52
Col2a1	1307.84	-3.99375	0.257677	-15.499	3.52188e-54	1.24283e-51
Ccdc102a	87.7568	-3.00769	0.194216	-15.4863	4.29088e-54	1.46784e-51
Ednrb	1697.67	-5.55507	0.358716	-15.4859	4.31648e-54	1.46784e-51
Ddit4l	89.39	-3.96791	0.257647	-15.4006	1.62188e-53	5.41677e-51
Tns3	854.449	-3.57473	0.232183	-15.3962	1.735e-53	5.69292e-51
Igfbp5	1793.65	-3.49774	0.228005	-15.3406	4.09429e-53	1.32027e-50
Rcn1	1199.4	-2.36214	0.154762	-15.263	1.34885e-52	4.27586e-50
Slc32a1	200.88	-4.48277	0.294573	-15.2178	2.69368e-52	8.39664e-50
Acsf2	208.767	-3.41323	0.224628	-15.1951	3.81271e-52	1.169e-49
Samd4	185.659	-2.44137	0.161574	-15.1099	1.39306e-51	4.20231e-49
Sdc4	78.743	-3.68501	0.24539	-15.0169	5.68791e-51	1.68859e-48
Sall1	1615.91	-2.10342	0.140098	-15.0139	5.95576e-51	1.74048e-48
Dlx6	148.593	-3.33123	0.222785	-14.9527	1.49615e-50	4.30499e-48
Lipg	206.897	-4.26999	0.285937	-14.9333	2.00061e-50	5.66931e-48
Nog	131.33	-3.24265	0.217553	-14.9051	3.05227e-50	8.52039e-48
Trip6	349.221	-2.68843	0.180592	-14.8867	4.0188e-50	1.10535e-47
Mrc2	470.771	-2.94326	0.19869	-14.8133	1.20172e-49	3.25737e-47
Crb2	599.452	-3.5978	0.243409	-14.7809	1.94596e-49	5.1261e-47
Cd109	63.2916	-3.40312	0.231312	-14.7123	5.37818e-49	1.39706e-46
Nes	4705.44	-2.66432	0.182144	-14.6275	1.87463e-48	4.8029e-46
Pcgf5	100.457	-2.67074	0.182981	-14.5957	2.98928e-48	7.45446e-46
Plekha7	314.06	-2.69238	0.185641	-14.5032	1.15645e-47	2.84594e-45
Rbm20	167.369	-3.27457	0.227911	-14.3678	8.24611e-47	2.00295e-44
Smpdl3b	32.0915	-4.33847	0.303901	-14.2759	3.09116e-46	7.31823e-44
Pla2g16	58.3656	-3.309	0.233483	-14.1723	1.35931e-45	3.17789e-43
Aass	36.3854	-3.98443	0.282023	-14.128	2.55261e-45	5.82214e-43
Wdsub1	84.1001	-2.58919	0.184085	-14.0652	6.21398e-45	1.40024e-42
Gpx8	297.196	-2.50853	0.178526	-14.0514	7.55266e-45	1.68164e-42
Ascl1	1047.12	-3.10968	0.222256	-13.9914	1.75831e-44	3.86889e-42
Tagln2	236.108	-3.0397	0.217547	-13.9726	2.28997e-44	4.98015e-42
Fam69c	108.561	-3.30547	0.237951	-13.8914	7.14357e-44	1.5357e-41
Ano1	157.284	-5.5953	0.403238	-13.8759	8.86505e-44	1.88412e-41
Rhoc	268.207	-2.70721	0.195519	-13.8463	1.33947e-43	2.81485e-41
Fgfr2	1009.12	-2.0826	0.150619	-13.8269	1.75353e-43	3.64403e-41
Ajuba	569.237	-3.06738	0.222755	-13.7702	3.85204e-43	7.917e-41
Hhipl1	40.0291	-2.90352	0.211123	-13.7528	4.90132e-43	9.96406e-41
Agtrap	173.89	-2.71157	0.197658	-13.7185	7.86437e-43	1.58158e-40
Gm5607	710.953	-3.51872	0.256749	-13.7049	9.49119e-43	1.88844e-40
Prss23	146.386	-3.2369	0.238308	-13.5829	5.06117e-42	9.9641e-40
Gdpd2	142.319	-4.1703	0.30847	-13.5193	1.20354e-41	2.3206e-39
Axl	556.749	-2.60305	0.193006	-13.4869	1.86743e-41	3.56393e-39
Gyg	241.586	-2.34459	0.175291	-13.3754	8.41639e-41	1.59002e-38
Fam181a	75.7757	-5.16324	0.387166	-13.336	1.42918e-40	2.673e-38
Ttyh1	3141.55	-2.99778	0.225339	-13.3035	2.20992e-40	4.08515e-38
Evc	401.882	-2.11973	0.159344	-13.3029	2.22791e-40	4.08515e-38
Itga5	178.173	-3.40002	0.255686	-13.2976	2.39e-40	4.33981e-38
Ung	344.487	-2.28761	0.172344	-13.2735	3.29892e-40	5.93266e-38
Rbp1	373.5	-2.29202	0.172791	-13.2647	3.70861e-40	6.60592e-38
2610034M16Rik	52.2224	-5.11564	0.386601	-13.2323	5.70768e-40	1.00708e-37
Prr5l	107.112	-3.23114	0.244214	-13.2308	5.82907e-40	1.01889e-37
Prokr1	107.604	-2.67064	0.202152	-13.2111	7.5731e-40	1.31148e-37
Dtl	851.921	-2.01603	0.152818	-13.1924	9.70597e-40	1.66542e-37
Mlc1	962.47	-5.42291	0.411479	-13.1791	1.15815e-39	1.96916e-37
Sox13	290.233	-2.71044	0.206525	-13.124	2.39812e-39	4.04073e-37
Mavs	171.27	-2.62027	0.199682	-13.1222	2.45715e-39	4.10322e-37
Nrarp	1135.61	-2.1046	0.160551	-13.1086	2.93879e-39	4.86408e-37
Pttg1	207.784	-2.20456	0.168212	-13.1058	3.04942e-39	5.00293e-37
Olig2	809.187	-5.38348	0.41264	-13.0464	6.66146e-39	1.07606e-36
Dnah11	48.4426	-3.58361	0.274685	-13.0463	6.67392e-39	1.07606e-36
Pon2	324.236	-3.63635	0.279011	-13.033	7.93955e-39	1.26917e-36
Mcm3	2258.49	-2.72761	0.21003	-12.9867	1.45485e-38	2.30593e-36
E2f8	421.377	-2.17645	0.16839	-12.925	3.25161e-38	5.11049e-36
Fam167a	471.09	-2.53924	0.196723	-12.9077	4.07256e-38	6.34742e-36
Arhgef10	241.065	-2.08697	0.162106	-12.8741	6.29526e-38	9.7306e-36
Fgfr3	1946.05	-2.2023	0.171215	-12.8628	7.29077e-38	1.1177e-35
Ermn	32.4964	-2.42074	0.189021	-12.8067	1.50307e-37	2.28552e-35
Pip5k1b	52.9249	-2.50635	0.196101	-12.7809	2.09553e-37	3.16071e-35
Atp10a	69.4973	-2.53817	0.198922	-12.7596	2.75611e-37	4.09108e-35
Swap70	296.674	-2.05595	0.161983	-12.6923	6.52052e-37	9.5276e-35
Six3	185.179	-3.54302	0.280204	-12.6444	1.20112e-36	1.74143e-34
Acss1	839.087	-2.11713	0.167795	-12.6173	1.69483e-36	2.40968e-34
Kank2	157.297	-2.82788	0.224131	-12.6171	1.70067e-36	2.40968e-34
Cnksr3	135.959	-2.5619	0.203207	-12.6074	1.9234e-36	2.70476e-34
AW011738	53.1977	-2.96245	0.235545	-12.577	2.82617e-36	3.9154e-34
Fbln7	25.6853	-2.91645	0.23228	-12.5557	3.69722e-36	5.04738e-34
Pawr	100.875	-3.52977	0.281482	-12.54	4.51186e-36	6.02753e-34
Fgfrl1	425.38	-2.06242	0.165467	-12.4642	1.16991e-35	1.54091e-33
Thbs1	321.789	-3.14161	0.25211	-12.4613	1.21421e-35	1.58807e-33
Acsbg1	480.884	-4.41373	0.355362	-12.4204	2.02579e-35	2.613e-33
Tk1	626.271	-2.10481	0.169646	-12.4071	2.39094e-35	3.06286e-33
Mdfic	103.737	-2.89161	0.233477	-12.385	3.1527e-35	3.99053e-33
Dock1	621.226	-2.01818	0.163203	-12.3661	3.9869e-35	5.00449e-33
Kcnk5	140.142	-4.12258	0.335297	-12.2953	9.59697e-35	1.18087e-32
Nkx2-3	26.9962	-3.76462	0.306283	-12.2913	1.00847e-34	1.23253e-32
Syngr2	104.509	-2.69726	0.219454	-12.2908	1.01486e-34	1.23253e-32
Add3	546.478	-2.0202	0.16483	-12.2563	1.55471e-34	1.87598e-32
Pacsin3	319.186	-2.29349	0.187167	-12.2537	1.60424e-34	1.92334e-32
Metrn	747.76	-3.84813	0.315334	-12.2033	2.98359e-34	3.55427e-32
Tmem97	366.909	-2.02995	0.167166	-12.1433	6.22379e-34	7.36731e-32
Dbi	2472.86	-2.29783	0.189458	-12.1284	7.46504e-34	8.78105e-32
Adamts9	102.992	-2.64116	0.217956	-12.1179	8.49205e-34	9.86502e-32
Pld1	104.605	-4.58311	0.378314	-12.1146	8.84354e-34	1.02099e-31
Leprel1	38.504	-3.69045	0.30478	-12.1086	9.51498e-34	1.09177e-31
Id3	447.094	-4.80631	0.398076	-12.0738	1.45219e-33	1.65612e-31
Cdt1	629.389	-2.06008	0.170726	-12.0666	1.58628e-33	1.78724e-31
Bcar3	143.029	-4.3016	0.356635	-12.0616	1.6845e-33	1.88654e-31
Itgb5	396.11	-5.01204	0.416302	-12.0394	2.2043e-33	2.43946e-31
Pkn3	82.9506	-2.66944	0.222108	-12.0187	2.83533e-33	3.11936e-31
Slc2a10	64.167	-3.02901	0.252079	-12.0161	2.92421e-33	3.19833e-31
Gna14	24.171	-4.10033	0.342186	-11.9827	4.37644e-33	4.75887e-31
Smad3	694.523	-3.0482	0.254776	-11.9642	5.4695e-33	5.91306e-31
Nde1	1663.06	-2.02811	0.169542	-11.9623	5.59907e-33	6.01836e-31
Sfrp2	477.988	-2.22137	0.186506	-11.9105	1.04383e-32	1.11559e-30
Impa2	52.278	-2.56523	0.216167	-11.8669	1.75938e-32	1.86964e-30
Eif4ebp1	83.6777	-3.44112	0.290066	-11.8632	1.83742e-32	1.94154e-30
Nkx2-1	217.367	-5.1526	0.440918	-11.6861	1.50199e-31	1.53507e-29
Gm26771	38.387	-2.1712	0.185848	-11.6827	1.56318e-31	1.58892e-29
Tmem144	38.2266	-2.56505	0.219687	-11.676	1.69144e-31	1.71e-29
Gm11627	77.5424	-2.06369	0.1772	-11.6461	2.40142e-31	2.37639e-29
Pdlim1	137.351	-2.80242	0.24079	-11.6385	2.62715e-31	2.58609e-29
Chd1l	213.836	-2.2616	0.194493	-11.6282	2.96232e-31	2.90075e-29
Mt3	589.145	-3.58625	0.308446	-11.6268	3.01074e-31	2.93281e-29
Hat1	1170.86	-2.101	0.181136	-11.599	4.16932e-31	4.04035e-29
Gad1	353.017	-3.88302	0.334964	-11.5923	4.50635e-31	4.34445e-29
Fabp7	9265.27	-3.81217	0.329077	-11.5845	4.94088e-31	4.73894e-29
AU020206	41.9737	-2.6398	0.22834	-11.5608	6.50878e-31	6.21091e-29
Acadl	312.339	-2.90654	0.252802	-11.4973	1.36079e-30	1.2854e-28
Arsi	26.8442	-3.4004	0.296472	-11.4695	1.87655e-30	1.76367e-28
Pcolce2	34.6212	-2.4173	0.210971	-11.458	2.1448e-30	2.00571e-28
Fgf15	188.882	-4.71543	0.411671	-11.4544	2.23568e-30	2.08029e-28
Mfge8	2426.84	-4.36593	0.383202	-11.3933	4.51605e-30	4.14037e-28
Nacc2	376.778	-2.12926	0.187848	-11.335	8.80423e-30	7.91661e-28
Fkbp9	713.299	-2.37358	0.210513	-11.2752	1.73965e-29	1.50659e-27
Fgfbp3	671.435	-2.72776	0.242146	-11.2649	1.95513e-29	1.6851e-27
St5	212.111	-2.61213	0.232127	-11.253	2.23799e-29	1.91128e-27
Pole2	226.076	-2.15791	0.192063	-11.2354	2.73233e-29	2.31234e-27
Uhrf1	2997.96	-2.46179	0.21942	-11.2195	3.26959e-29	2.75455e-27
Mt1	263.062	-3.733	0.332792	-11.2172	3.35654e-29	2.81513e-27
Igsf11	274.314	-2.32833	0.207712	-11.2094	3.6671e-29	3.06186e-27
Mybl2	667.405	-2.15769	0.192624	-11.2016	4.00608e-29	3.32697e-27
Gulp1	95.6629	-2.47556	0.221478	-11.1775	5.25655e-29	4.33098e-27
Pdgfra	1442.95	-5.96757	0.534534	-11.1641	6.11396e-29	4.99342e-27
Zfp36l2	576.871	-2.60213	0.23411	-11.115	1.06084e-28	8.55214e-27
Cdc6	487.892	-2.56715	0.23122	-11.1026	1.21782e-28	9.73373e-27
Pabpc4l	34.1905	-2.53305	0.228335	-11.0936	1.34818e-28	1.07298e-26
Mob3b	158.668	-2.14284	0.193281	-11.0866	1.4567e-28	1.14957e-26
Tnfaip6	98.7499	-2.42675	0.219216	-11.0701	1.75194e-28	1.37099e-26
Aldh1a3	45.3083	-5.00272	0.45391	-11.0214	3.01349e-28	2.32898e-26
Kdelr3	24.9277	-3.19294	0.29004	-11.0086	3.47349e-28	2.67345e-26
Vipr2	55.5625	-2.04748	0.18601	-11.0074	3.52101e-28	2.69891e-26
Aldoc	2032.31	-4.36158	0.396744	-10.9934	4.1103e-28	3.09979e-26
Hebp1	31.6915	-4.34071	0.394993	-10.9893	4.30201e-28	3.23135e-26
Ctsc	85.4985	-3.51601	0.320586	-10.9674	5.47985e-28	4.09958e-26
Rhcg	46.465	-2.69039	0.245846	-10.9434	7.14636e-28	5.32504e-26
Gsx1	47.5397	-5.77988	0.528982	-10.9264	8.61763e-28	6.32061e-26
Mcm5	2572.64	-2.15533	0.197854	-10.8935	1.23741e-27	8.93562e-26
Lair1	17.3251	-3.74954	0.34452	-10.8834	1.38348e-27	9.91389e-26
Slc14a1	34.14	-4.48728	0.414004	-10.8387	2.25585e-27	1.59212e-25
Tram2	110.937	-2.21053	0.204067	-10.8324	2.41785e-27	1.70004e-25
Tox2	148.401	-3.50785	0.324313	-10.8162	2.88407e-27	2.02025e-25
Gli1	215.155	-3.86409	0.357351	-10.8131	2.98255e-27	2.08144e-25
Bag3	61.4235	-3.19142	0.296069	-10.7793	4.31095e-27	2.98621e-25
Raet1d	32.2905	-3.51403	0.327022	-10.7455	6.21994e-27	4.2769e-25
Shmt1	489.4	-2.1505	0.20035	-10.7337	7.06928e-27	4.84311e-25
Fzd5	109.276	-3.82604	0.356672	-10.7271	7.59794e-27	5.16743e-25
Ppic	235.187	-2.26157	0.210855	-10.7257	7.71074e-27	5.22514e-25
Galm	49.2659	-3.30544	0.308911	-10.7003	1.01458e-26	6.82581e-25
Helt	57.0051	-5.0811	0.475721	-10.6808	1.2514e-26	8.38888e-25
Gypc	132.693	-2.42441	0.227093	-10.6759	1.32021e-26	8.81854e-25
Slc18a2	275.883	-2.85284	0.26806	-10.6426	1.88884e-26	1.24831e-24
Plekhb1	81.1122	-5.30484	0.500002	-10.6096	2.68786e-26	1.75773e-24
P4ha3	101.691	-4.44048	0.418746	-10.6042	2.84775e-26	1.8558e-24
Ildr2	468.658	-3.2165	0.303388	-10.6019	2.91885e-26	1.89553e-24
Col27a1	88.6613	-2.41072	0.227594	-10.5922	3.23966e-26	2.09658e-24
Emp1	217.794	-4.60423	0.435994	-10.5603	4.55103e-26	2.9351e-24
Pls1	70.5324	-2.53373	0.240183	-10.5492	5.12567e-26	3.27185e-24
Pbxip1	407.22	-2.88481	0.273704	-10.5399	5.65502e-26	3.58529e-24
Scara3	213.543	-2.20871	0.209658	-10.5348	5.96884e-26	3.77146e-24
Aunip	114.056	-2.52629	0.240264	-10.5146	7.39649e-26	4.62664e-24
Mt2	236.092	-4.08257	0.388448	-10.5099	7.77431e-26	4.84676e-24
Mcm10	591.505	-2.39521	0.227988	-10.5059	8.11852e-26	5.04454e-24
Sox3	653.765	-2.65014	0.252387	-10.5003	8.6119e-26	5.33339e-24
Etl4	521.248	-2.10029	0.200553	-10.4725	1.15537e-25	7.0849e-24
Bicc1	70.4867	-2.46951	0.237153	-10.4132	2.15905e-25	1.29425e-23
Arc	54.1994	-2.12331	0.204603	-10.3777	3.13275e-25	1.87194e-23
Prrx2	28.219	-3.95928	0.381914	-10.3669	3.50555e-25	2.07482e-23
Wipf1	155.776	-2.41696	0.233234	-10.3628	3.66075e-25	2.15984e-23
Orc1	110.998	-2.73516	0.264235	-10.3513	4.13012e-25	2.42911e-23
Ahnak	123.198	-2.98837	0.288783	-10.3482	4.2665e-25	2.49429e-23
Vcam1	712.276	-3.44003	0.332431	-10.3481	4.26762e-25	2.49429e-23
Tril	385.875	-3.84365	0.372212	-10.3265	5.3466e-25	3.0959e-23
Lpar1	276.028	-2.03268	0.196944	-10.3211	5.65631e-25	3.24509e-23
Id4	1821.58	-2.21456	0.214671	-10.316	5.9641e-25	3.41121e-23
Traf5	12.7356	-2.73688	0.265438	-10.3108	6.29831e-25	3.59138e-23
Pcsk6	103.122	-3.01374	0.292432	-10.3058	6.63524e-25	3.76057e-23
Sorbs3	201.87	-2.28821	0.22278	-10.2712	9.50343e-25	5.35369e-23
Dnaaf3	34.3419	-2.61703	0.254875	-10.2679	9.83161e-25	5.50541e-23
Phf19	109.858	-2.60308	0.253704	-10.2603	1.0637e-24	5.92093e-23
Frzb	65.1901	-4.17355	0.407879	-10.2323	1.42081e-24	7.83877e-23
Npl	60.6968	-2.62707	0.256786	-10.2306	1.44671e-24	7.9582e-23
Mboat1	32.2366	-2.13351	0.208601	-10.2277	1.49002e-24	8.17238e-23
Hopx	244.647	-3.31812	0.325498	-10.194	2.1094e-24	1.14023e-22
Id1	193.444	-3.18598	0.313626	-10.1585	3.03638e-24	1.63188e-22
Sparc	1129.42	-3.02088	0.298009	-10.1369	3.79051e-24	2.01977e-22
S1pr3	121.315	-3.70118	0.365311	-10.1316	4.00043e-24	2.12557e-22
Tmem100	57.3659	-4.97794	0.491394	-10.1302	4.05672e-24	2.14937e-22
A330048O09Rik	20.2122	-2.82373	0.28001	-10.0844	6.476e-24	3.36446e-22
Dapp1	106.201	-2.78276	0.276377	-10.0687	7.59854e-24	3.92584e-22
Apln	46.5736	-2.67362	0.266281	-10.0406	1.01034e-23	5.20562e-22
Gmnn	485.037	-2.37189	0.236734	-10.0192	1.25473e-23	6.42935e-22
Gja1	971.76	-2.80254	0.280239	-10.0005	1.51574e-23	7.7245e-22
Cast	40.095	-2.08013	0.208023	-9.99956	1.5307e-23	7.77952e-22
Sox10	180.163	-7.02989	0.70462	-9.97685	1.92485e-23	9.72987e-22
Vit	368.302	-2.87355	0.288537	-9.95901	2.3034e-23	1.15497e-21
Lhx6	255.51	-3.25095	0.326479	-9.9576	2.33624e-23	1.16519e-21
Crtap	116.107	-2.06249	0.207428	-9.94318	2.70077e-23	1.33985e-21
Rab32	26.9997	-2.58335	0.259969	-9.93718	2.86827e-23	1.41172e-21
Gpr17	377.392	-7.1107	0.715644	-9.93608	2.90016e-23	1.42367e-21
Olig1	1245.73	-6.54125	0.658564	-9.9326	3.00336e-23	1.47033e-21
Slc25a13	328.405	-2.44168	0.245854	-9.93145	3.03805e-23	1.4797e-21
Tcf7l1	401.839	-3.16133	0.318737	-9.9183	3.46614e-23	1.67946e-21
Zcchc24	601.597	-3.97445	0.401358	-9.9025	4.06006e-23	1.95207e-21
Oaf	112.257	-3.39998	0.343699	-9.89233	4.49459e-23	2.13899e-21
Ctgf	81.0689	-3.79204	0.384134	-9.87168	5.52335e-23	2.62191e-21
Usp44	26.7477	-3.53736	0.35882	-9.85832	6.30971e-23	2.98006e-21
Steap1	11.969	-3.68242	0.373794	-9.85149	6.75352e-23	3.18164e-21
Wls	351.171	-2.28191	0.231709	-9.8482	6.97801e-23	3.27092e-21
Ntn1	410.22	-2.9245	0.297846	-9.81882	9.34299e-23	4.29341e-21
Fam114a1	49.3038	-2.60491	0.265412	-9.81459	9.7436e-23	4.46653e-21
Asrgl1	926.426	-2.21894	0.227556	-9.75117	1.82346e-22	8.2777e-21
Exo1	507.29	-2.4354	0.250101	-9.73769	2.0824e-22	9.38484e-21
Cdkn3	85.0158	-2.19209	0.225634	-9.71527	2.59562e-22	1.15311e-20
4930558J18Rik	23.4683	-2.00785	0.206725	-9.71266	2.66296e-22	1.17743e-20
Xkr5	65.9078	-2.51812	0.259497	-9.70382	2.90404e-22	1.27798e-20
Ppap2b	2108.43	-2.27853	0.23488	-9.70085	2.98992e-22	1.30962e-20
Gpr98	787.899	-2.33965	0.241417	-9.69133	3.28216e-22	1.43092e-20
Stk17b	105.28	-2.06885	0.213834	-9.675	3.85082e-22	1.66717e-20
Peg12	473.039	-2.13171	0.220387	-9.67257	3.94363e-22	1.69949e-20
Pmp22	206.197	-4.00704	0.414394	-9.66963	4.05831e-22	1.73721e-20
Raet1e	16.7421	-3.90732	0.405223	-9.6424	5.29363e-22	2.23997e-20
Ston2	26.4227	-2.09262	0.217369	-9.62705	6.14685e-22	2.57768e-20
Herc6	44.7991	-2.53512	0.263457	-9.62253	6.42321e-22	2.68083e-20
Gramd3	128.549	-2.55325	0.265801	-9.60584	7.55397e-22	3.11881e-20
Tnfrsf19	1872.7	-2.00748	0.209357	-9.5888	8.91166e-22	3.64715e-20
Hey2	55.8813	-2.72742	0.284999	-9.56993	1.06974e-21	4.34942e-20
Lgals1	133.014	-2.42473	0.253662	-9.5589	1.19012e-21	4.81791e-20
A2m	149.29	-4.2157	0.441449	-9.54968	1.30097e-21	5.24396e-20
Fam46c	40.963	-2.09555	0.219756	-9.53582	1.48706e-21	5.91753e-20
BC030867	200.227	-2.0055	0.210453	-9.52945	1.58118e-21	6.26542e-20
Cyba	52.9051	-2.47703	0.260392	-9.5127	1.85784e-21	7.2693e-20
Ppp1r3c	115.656	-3.56036	0.37436	-9.51052	1.89709e-21	7.39192e-20
AI464131	234.847	-2.46506	0.259303	-9.50647	1.9724e-21	7.66941e-20
Vwa5a	122.637	-2.40054	0.253736	-9.46079	3.05629e-21	1.16419e-19
Lrig1	1007.59	-2.37192	0.251618	-9.42664	4.23436e-21	1.57759e-19
D330045A20Rik	28.7998	-2.10937	0.224468	-9.3972	5.60353e-21	2.04294e-19
H19	985.537	-2.7931	0.297249	-9.39651	5.64049e-21	2.05241e-19
Spata6	105.917	-2.66219	0.28346	-9.39178	5.89975e-21	2.14258e-19
Ggta1	66.5062	-2.69501	0.287276	-9.38124	6.51992e-21	2.34956e-19
Aldh1l1	754.86	-5.24424	0.559155	-9.37887	6.66845e-21	2.39846e-19
Chrdl1	49.0066	-3.71237	0.396135	-9.37148	7.152e-21	2.56744e-19
Cth	87.6117	-2.33223	0.249132	-9.36142	7.86701e-21	2.81871e-19
Emp2	197.353	-3.82488	0.409036	-9.35096	8.68597e-21	3.10026e-19
C1qtnf6	88.1151	-2.71748	0.291007	-9.33822	9.79673e-21	3.47023e-19
Gsta4	141.478	-3.15337	0.339404	-9.29092	1.52965e-20	5.34747e-19
Col4a5	384.33	-2.12919	0.22935	-9.28358	1.63883e-20	5.69723e-19
Hmox1	65.9678	-2.87868	0.310092	-9.28333	1.64267e-20	5.69999e-19
Itgav	514.499	-2.30713	0.24878	-9.27376	1.79694e-20	6.18933e-19
Car2	93.6744	-3.55291	0.383831	-9.25645	2.11339e-20	7.22609e-19
Anxa2	144.871	-2.61398	0.282489	-9.25338	2.17499e-20	7.42315e-19
Cd44	55.1825	-3.50808	0.379396	-9.2465	2.31957e-20	7.88779e-19
Anxa11	23.6289	-2.15944	0.234533	-9.20743	3.34035e-20	1.11562e-18
Xylt1	227.742	-2.39381	0.260277	-9.19716	3.67523e-20	1.22309e-18
Ccdc80	417.04	-3.81979	0.41592	-9.18396	4.15541e-20	1.37799e-18
Qrfpr	7.45872	-4.71412	0.513925	-9.17278	4.60973e-20	1.52594e-18
Moxd1	31.2476	-4.4535	0.485571	-9.17167	4.65749e-20	1.53903e-18
Fkbp10	143.474	-3.00501	0.327871	-9.1652	4.94547e-20	1.63131e-18
Mapk12	187.739	-2.73362	0.298792	-9.1489	5.75145e-20	1.88388e-18
Gad2	506.377	-2.43743	0.266593	-9.14286	6.082e-20	1.98476e-18
Itgb8	773.809	-2.36162	0.258307	-9.1427	6.09128e-20	1.98476e-18
Mertk	33.0311	-3.88664	0.425219	-9.14033	6.22621e-20	2.0252e-18
Etv5	897.291	-2.83057	0.310025	-9.13015	6.84062e-20	2.22118e-18
Isl1	81.5715	-3.56616	0.390926	-9.12234	7.35187e-20	2.37893e-18
Sfrp4	18.13	-2.15025	0.236124	-9.10643	8.51385e-20	2.75017e-18
Slc9a3r1	506.088	-2.92094	0.32139	-9.08845	1.0046e-19	3.20634e-18
Gm14230	75.4031	-2.32368	0.256169	-9.07089	1.1805e-19	3.72953e-18
Esr1	85.443	-7.56464	0.836129	-9.04722	1.46651e-19	4.60978e-18
Cyp4v3	27.4335	-3.56949	0.395683	-9.02108	1.86237e-19	5.77643e-18
Plscr1	99.8078	-2.62608	0.291617	-9.00526	2.15165e-19	6.61879e-18
Fosb	181.127	-2.83435	0.314956	-8.99919	2.2738e-19	6.97161e-18
Edar	54.1549	-3.66335	0.407178	-8.99693	2.32125e-19	7.10545e-18
Sorcs1	222.538	-2.45431	0.272999	-8.99019	2.46812e-19	7.51812e-18
Gng12	486.414	-2.83661	0.31568	-8.98573	2.57032e-19	7.80401e-18
Pxdc1	44.4922	-4.31838	0.480723	-8.9831	2.63234e-19	7.97937e-18
Tnc	5118.41	-5.46082	0.608056	-8.98078	2.68847e-19	8.13633e-18
Grb10	6229.74	-2.12915	0.237416	-8.96801	3.01925e-19	9.07864e-18
Anxa5	172.332	-2.22026	0.247857	-8.95783	3.31135e-19	9.92503e-18
Emilin3	31.5479	-2.76238	0.308742	-8.9472	3.64619e-19	1.08937e-17
Lama1	286.992	-2.58668	0.289151	-8.94579	3.69302e-19	1.0981e-17
Fgd5	81.4504	-2.12023	0.237307	-8.93455	4.08834e-19	1.21179e-17
Ccne1	393.92	-2.28931	0.256372	-8.92961	4.27498e-19	1.26311e-17
Rspo1	115.997	-4.22451	0.473726	-8.91763	4.76376e-19	1.4031e-17
Fgf3	12.181	-4.01017	0.449856	-8.91434	4.90723e-19	1.44082e-17
Tmem63a	23.6768	-2.80812	0.31571	-8.89461	5.86264e-19	1.71059e-17
Mthfd1l	220.477	-2.43726	0.274127	-8.89097	6.0577e-19	1.76201e-17
Emid1	257.005	-2.0586	0.231568	-8.88984	6.11955e-19	1.77724e-17
Car8	97.4905	-3.84005	0.432733	-8.87393	7.06075e-19	2.03792e-17
Slc1a3	4713.89	-3.85536	0.435721	-8.84824	8.89112e-19	2.55047e-17
S100a6	23.5078	-4.52006	0.511186	-8.8423	9.37714e-19	2.68166e-17
Glb1l2	59.2517	-2.19161	0.248051	-8.8353	9.98324e-19	2.84196e-17
Etv4	228.443	-3.64619	0.412786	-8.83313	1.01788e-18	2.88884e-17
Prdm12	30.0266	-3.35746	0.381055	-8.81096	1.24074e-18	3.48432e-17
Ggact	21.546	-2.38124	0.270563	-8.80107	1.35521e-18	3.79439e-17
Omg	58.5388	-5.72258	0.650247	-8.80063	1.36056e-18	3.80366e-17
Prkg2	37.8799	-2.02174	0.23021	-8.78217	1.60344e-18	4.44943e-17
Eva1a	12.3526	-4.53053	0.516247	-8.7759	1.69541e-18	4.68379e-17
Wnt9a	28.5766	-2.98395	0.340308	-8.76837	1.81269e-18	4.99303e-17
Eepd1	220.738	-2.70844	0.309317	-8.75619	2.01954e-18	5.55463e-17
Slc6a9	125.568	-2.45598	0.280501	-8.75568	2.02876e-18	5.57179e-17
Rbpms2	56.8126	-2.58732	0.29636	-8.73031	2.53978e-18	6.92443e-17
Col18a1	579.756	-2.73657	0.31354	-8.72797	2.59275e-18	7.05854e-17
Pcsk9	32.7513	-3.01205	0.345469	-8.71873	2.81335e-18	7.6258e-17
Pdgfrb	225.927	-3.20565	0.368253	-8.70503	3.17499e-18	8.5688e-17
Asf1b	298.988	-2.12464	0.244318	-8.6962	3.4319e-18	9.22663e-17
Casq1	80.8448	-2.73652	0.314794	-8.69305	3.52851e-18	9.45469e-17
Cav1	157.264	-2.73594	0.315595	-8.66913	4.35443e-18	1.16013e-16
Nrxn3	257.231	-2.85018	0.328862	-8.66678	4.44518e-18	1.18262e-16
Col5a3	35.1848	-5.38441	0.621912	-8.65783	4.80823e-18	1.27197e-16
Cldn9	9.06147	-5.06573	0.586806	-8.63272	5.99097e-18	1.56493e-16
Slc14a2	78.8907	-3.45828	0.401641	-8.61037	7.28235e-18	1.89696e-16
Fbln2	29.074	-4.07871	0.474254	-8.60026	7.95389e-18	2.06901e-16
Zbtb42	39.7106	-2.45956	0.28726	-8.56211	1.10821e-17	2.85101e-16
Sox8	587.285	-3.43111	0.401679	-8.54193	1.32003e-17	3.37275e-16
Adamts8	19.9203	-2.59055	0.304952	-8.49494	1.98034e-17	4.95826e-16
Ttpa	26.492	-4.46686	0.526196	-8.48898	2.0846e-17	5.21235e-16
Heph	90.2835	-2.48779	0.293243	-8.48372	2.18107e-17	5.43177e-16
Pdk4	79.6689	-3.73731	0.440873	-8.47707	2.30937e-17	5.7208e-16
Polr3g	79.7427	-2.08098	0.24592	-8.46202	2.62785e-17	6.48399e-16
Lonrf3	53.6943	-2.27858	0.269804	-8.44531	3.03234e-17	7.44276e-16
F3	83.1512	-2.53301	0.300112	-8.44023	3.16708e-17	7.75313e-16
Syk	59.4615	-3.00216	0.356051	-8.43182	3.4032e-17	8.29857e-16
Hpgd	19.0189	-3.86018	0.457947	-8.42931	3.47723e-17	8.46806e-16
Insc	27.4401	2.0105	0.238984	8.41269	4.00707e-17	9.7204e-16
Plscr4	35.4997	-3.77134	0.448887	-8.40153	4.40683e-17	1.06046e-15
Pnp	300.462	-2.3155	0.275772	-8.39644	4.6023e-17	1.10214e-15
Ccdc37	48.8359	-3.05544	0.365498	-8.35968	6.28905e-17	1.49269e-15
Hmga2	1812.66	-5.17792	0.619695	-8.3556	6.51023e-17	1.54323e-15
Sash1	456.047	-2.17436	0.261017	-8.33036	8.05972e-17	1.88662e-15
Chst7	40.7545	-2.68182	0.32227	-8.32166	8.674e-17	2.02282e-15
Erbb3	24.8142	-4.14461	0.498201	-8.31915	8.85941e-17	2.06348e-15
Batf3	7.48558	-3.01254	0.36236	-8.31367	9.27899e-17	2.15584e-15
Cspg4	309.501	-4.55946	0.548732	-8.30907	9.64514e-17	2.23535e-15
Ptges	43.2765	-2.46915	0.297213	-8.30766	9.761e-17	2.25941e-15
Slc38a3	478.05	-3.6383	0.439075	-8.28628	1.16842e-16	2.67151e-15
Lgi2	21.991	-2.41159	0.291091	-8.28467	1.18435e-16	2.70132e-15
Gatm	143.071	-3.20965	0.387538	-8.28216	1.2096e-16	2.75557e-15
Atp1a2	1918.7	-4.14497	0.502112	-8.25506	1.51828e-16	3.42125e-15
Usp51	29.7005	-2.61307	0.31677	-8.2491	1.59585e-16	3.59173e-15
Daam2	359.294	-2.86367	0.347682	-8.23648	1.77351e-16	3.98198e-15
C030037D09Rik	31.1435	-2.23825	0.272088	-8.22621	1.93223e-16	4.32278e-15
Bche	36.5405	-2.71049	0.330139	-8.21014	2.20937e-16	4.90757e-15
Smim3	46.5273	-2.22044	0.270504	-8.20852	2.23933e-16	4.96823e-15
Upp1	13.0512	-2.9258	0.356523	-8.2065	2.27732e-16	5.04652e-15
Slc43a3	57.8317	-2.55987	0.313222	-8.17271	3.01526e-16	6.58813e-15
Ccnd1	2326.98	-2.6369	0.323054	-8.16243	3.2834e-16	7.13084e-15
Mnd1	37.3258	-2.0609	0.253896	-8.11711	4.77401e-16	1.02044e-14
Ampd3	96.0649	-3.49921	0.43656	-8.01541	1.09768e-15	2.27604e-14
H2-K1	146.49	-2.21251	0.276712	-7.99573	1.28805e-15	2.65604e-14
Col4a6	97.8975	-2.25633	0.282578	-7.9848	1.40748e-15	2.88641e-14
Tcf7	88.2087	-2.09113	0.262779	-7.95777	1.75172e-15	3.57279e-14
Loxl2	178.597	-2.91311	0.366459	-7.94934	1.87503e-15	3.81182e-14
Nkx2-2	33.7499	-6.2107	0.78157	-7.94644	1.91941e-15	3.89779e-14
Kcnj10	623.894	-2.89187	0.364641	-7.93073	2.17868e-15	4.40993e-14
Itpr2	102.122	-3.57837	0.451964	-7.91737	2.42582e-15	4.8785e-14
Myl9	82.1917	-2.26979	0.286929	-7.91063	2.56082e-15	5.13895e-14
Map7	56.6515	-2.00741	0.253774	-7.91021	2.56956e-15	5.15097e-14
Gm266	13.59	-4.59009	0.580363	-7.909	2.59461e-15	5.1956e-14
Klf15	142.727	-3.20111	0.405134	-7.90135	2.759e-15	5.513e-14
Dock10	66.0693	-3.34503	0.423674	-7.89529	2.89647e-15	5.7692e-14
Pld2	129.264	-2.18026	0.276251	-7.89233	2.96588e-15	5.89489e-14
Gm807	5.86584	-4.23412	0.536567	-7.89114	2.99429e-15	5.94503e-14
Ldlrap1	23.621	-2.51556	0.319653	-7.86965	3.5563e-15	6.99405e-14
Ptch1	493.039	-2.01887	0.256767	-7.86268	3.76011e-15	7.37163e-14
Spry4	139.766	-3.43658	0.439303	-7.8228	5.16625e-15	9.96128e-14
Rhod	23.1673	-2.14458	0.274465	-7.81367	5.55458e-15	1.06551e-13
Itga2	18.3413	-3.15387	0.404532	-7.79632	6.37363e-15	1.2136e-13
Emilin2	71.0949	-3.67078	0.470876	-7.79563	6.40893e-15	1.21692e-13
Pnp2	77.0772	-2.11108	0.272129	-7.75763	8.653e-15	1.62487e-13
Rreb1	97.5122	-2.08431	0.268733	-7.75604	8.7621e-15	1.64371e-13
Copz2	26.2607	-2.48896	0.32095	-7.75497	8.8365e-15	1.656e-13
Mtap7d3	7.70993	-3.44386	0.444334	-7.75061	9.14516e-15	1.70871e-13
Cspg5	1342.01	-2.99639	0.387045	-7.74171	9.80889e-15	1.82361e-13
Cybrd1	256.341	-3.13251	0.407479	-7.68753	1.50003e-14	2.73175e-13
5330438I03Rik	12.4856	-3.04686	0.396356	-7.68718	1.50415e-14	2.73659e-13
Cdc42ep1	99.8552	-3.76651	0.490243	-7.68294	1.55475e-14	2.82041e-13
2810459M11Rik	302.018	-3.77629	0.493649	-7.64975	2.01369e-14	3.62483e-13
Greb1l	18.3521	-2.67475	0.349711	-7.64846	2.03407e-14	3.65739e-13
Il10rb	23.1742	-2.3218	0.304286	-7.63032	2.34167e-14	4.17107e-13
Pter	112.527	-2.02107	0.265019	-7.62615	2.41877e-14	4.30431e-13
Shc3	138.478	-2.09157	0.274891	-7.60873	2.76807e-14	4.90722e-13
Icosl	22.9308	-2.6689	0.351163	-7.60019	2.95702e-14	5.19784e-13
Gyltl1b	57.7387	-4.96903	0.653975	-7.5982	3.00281e-14	5.27339e-13
Fam46a	18.0601	-2.18068	0.287462	-7.58596	3.30023e-14	5.76862e-13
Clu	484.37	-2.66922	0.352028	-7.58242	3.39168e-14	5.9174e-13
Epha2	26.5267	-3.22718	0.425645	-7.58187	3.40616e-14	5.93713e-13
Il17rd	469.662	-2.02052	0.266707	-7.57581	3.56888e-14	6.20918e-13
5031414D18Rik	2.6639	-4.13909	0.546661	-7.57159	3.68688e-14	6.40257e-13
Mgarp	17.9567	-2.20479	0.291242	-7.57028	3.7242e-14	6.46138e-13
Ptgis	34.7915	-3.22701	0.426454	-7.56707	3.81725e-14	6.61669e-13
Calb2	514.513	2.13527	0.282928	7.54706	4.45203e-14	7.63212e-13
Ankfn1	12.8743	-2.68786	0.356466	-7.54029	4.68915e-14	8.02258e-13
Gstm1	345.428	-2.42899	0.323033	-7.51934	5.50553e-14	9.34392e-13
Cpa4	38.1509	-2.26276	0.301258	-7.51103	5.86659e-14	9.92068e-13
Dab2	86.9593	-2.47585	0.330727	-7.48608	7.09611e-14	1.18923e-12
Arhgef6	50.1808	-2.6298	0.351653	-7.4784	7.52356e-14	1.25525e-12
Trim47	54.5215	-4.09452	0.547779	-7.47476	7.73474e-14	1.28933e-12
Galnt12	26.5934	-4.36066	0.583607	-7.47192	7.90316e-14	1.31506e-12
Vgll3	8.91687	-3.25656	0.43587	-7.47139	7.93537e-14	1.31925e-12
Kank1	185.966	-2.75982	0.369991	-7.45915	8.70797e-14	1.44305e-12
Thbs4	12.2541	-3.11824	0.418045	-7.45911	8.71089e-14	1.44305e-12
Serpine2	800.146	-3.00507	0.403266	-7.45184	9.2049e-14	1.52219e-12
Eva1c	48.2154	-2.40197	0.322523	-7.44743	9.51725e-14	1.57106e-12
Egln3	230.181	-2.22299	0.299401	-7.42479	1.12958e-13	1.84672e-12
Stard8	51.3911	-2.92592	0.394257	-7.42136	1.15926e-13	1.89028e-12
Mecom	41.6235	-3.30714	0.445809	-7.41829	1.1864e-13	1.93118e-12
Msrb3	144.187	-2.64013	0.358604	-7.36223	1.80865e-13	2.88874e-12
Mamdc2	29.4462	-3.48351	0.473965	-7.34971	1.98642e-13	3.14848e-12
Tmem229a	139.699	-2.38712	0.325029	-7.34431	2.06818e-13	3.26975e-12
Vamp8	30.3798	-2.40862	0.328012	-7.34309	2.08715e-13	3.29696e-12
1110032F04Rik	84.251	-2.06278	0.281225	-7.33496	2.21791e-13	3.4976e-12
Naaa	152.887	-2.73451	0.374239	-7.30686	2.73458e-13	4.28349e-12
Unc13c	26.2139	2.55302	0.349838	7.29772	2.92676e-13	4.57304e-12
Rasl11a	112.827	-2.06557	0.283988	-7.27343	3.50464e-13	5.42611e-12
Ets1	113.726	-2.06685	0.284948	-7.25341	4.06397e-13	6.24552e-12
Plac9a	29.0446	-3.81212	0.525858	-7.24933	4.18849e-13	6.42109e-12
Gpc3	222.387	-3.03268	0.418411	-7.24808	4.22706e-13	6.46962e-12
Lhx8	47.953	-5.35727	0.739582	-7.24365	4.36776e-13	6.67832e-12
Wnt3a	23.535	-3.72257	0.514558	-7.23451	4.67224e-13	7.11025e-12
Tmprss5	10.6073	-2.20852	0.306576	-7.20382	5.85474e-13	8.81653e-12
Gpr83	14.2494	-3.4886	0.484622	-7.1986	6.08337e-13	9.1314e-12
Adhfe1	66.7892	-4.4253	0.61527	-7.19246	6.36345e-13	9.51364e-12
Cyp4f15	32.8131	-2.58768	0.360224	-7.18353	6.79332e-13	1.0132e-11
Wnt8b	201.231	-3.56122	0.496118	-7.17816	7.06545e-13	1.04711e-11
Prelid2	22.4674	-2.40258	0.334866	-7.17474	7.24423e-13	1.07106e-11
Pkp2	22.266	-3.24967	0.453498	-7.16579	7.73376e-13	1.13983e-11
Plac9b	34.0636	-3.71362	0.519039	-7.15479	8.37991e-13	1.23118e-11
Pdzd3	6.81634	-3.19095	0.447362	-7.13281	9.83377e-13	1.43129e-11
Prok2	3.3153	-3.45248	0.484432	-7.12687	1.02676e-12	1.49096e-11
Dsc2	8.41237	-4.29032	0.602646	-7.11914	1.08605e-12	1.57217e-11
Rassf10	45.8757	-3.28576	0.461723	-7.1163	1.10861e-12	1.6011e-11
Nim1	213.777	-2.12574	0.298879	-7.11238	1.14057e-12	1.64093e-11
Egr2	14.9533	-4.13464	0.581562	-7.10955	1.16426e-12	1.66732e-11
Fgf17	42.3916	-3.11361	0.43804	-7.10804	1.17703e-12	1.68432e-11
Xkrx	100.662	-3.06253	0.431391	-7.09918	1.25499e-12	1.79039e-11
Gdf10	125.288	-3.64252	0.513153	-7.09831	1.26292e-12	1.79896e-11
Trabd2b	20.6519	-3.00442	0.425469	-7.06143	1.64803e-12	2.30539e-11
Tmem51	30.3446	-2.74874	0.38979	-7.05186	1.76536e-12	2.46032e-11
Itpka	8.53921	-2.91661	0.414424	-7.03773	1.95395e-12	2.70346e-11
Nfatc1	53.8408	-2.6029	0.369913	-7.03651	1.97111e-12	2.72473e-11
Prelp	52.7731	-2.54056	0.361172	-7.03422	2.0038e-12	2.75973e-11
4932411E22Rik	12.5541	-2.36261	0.336664	-7.01772	2.2552e-12	3.08101e-11
Timp1	8.40188	-2.38669	0.340227	-7.01501	2.29929e-12	3.13209e-11
Pla2g3	90.6031	-3.69069	0.526869	-7.00495	2.47066e-12	3.34604e-11
Slc13a3	66.1257	-3.21204	0.458583	-7.00426	2.48296e-12	3.36026e-11
Mest	4797.17	-2.06592	0.295508	-6.99108	2.72778e-12	3.67034e-11
Spon1	372.71	-2.8396	0.407157	-6.97423	3.07554e-12	4.10577e-11
Col16a1	142.217	-2.40658	0.345129	-6.97299	3.10271e-12	4.13613e-11
Tchh	9.9207	-2.45651	0.352636	-6.96611	3.25821e-12	4.33108e-11
S100a13	22.8681	-3.02438	0.435913	-6.93804	3.97591e-12	5.24041e-11
Rgl3	23.6807	-2.34531	0.338605	-6.92639	4.31722e-12	5.66234e-11
0610040J01Rik	32.0773	-2.94485	0.425606	-6.9192	4.54189e-12	5.94034e-11
Pld6	5.99904	-2.59039	0.376319	-6.88349	5.84018e-12	7.55386e-11
Mgmt	13.6358	-2.02046	0.293743	-6.87832	6.0561e-12	7.80615e-11
Lrrc23	25.7741	-2.87468	0.41801	-6.87705	6.11031e-12	7.86518e-11
Nid2	159.261	-2.50194	0.363927	-6.87482	6.20677e-12	7.98044e-11
Plcg2	18.9489	-3.05483	0.444968	-6.86528	6.63602e-12	8.49511e-11
Lcat	27.2761	-3.12179	0.456389	-6.84019	7.90885e-12	1.00148e-10
Rufy4	7.14115	-2.04197	0.298732	-6.83545	8.17465e-12	1.03304e-10
Folh1	15.9211	-5.3274	0.779397	-6.83529	8.18417e-12	1.03355e-10
Entpd2	83.7334	-4.78905	0.700706	-6.83461	8.22309e-12	1.03776e-10
Pctp	70.393	-2.66146	0.390564	-6.81441	9.4653e-12	1.18098e-10
Ptpn14	92.1363	-2.50513	0.367671	-6.81351	9.52465e-12	1.18681e-10
Vstm4	21.1204	-2.54076	0.373687	-6.79917	1.05221e-11	1.3007e-10
Gcnt4	13.9317	-4.61333	0.678679	-6.79751	1.06441e-11	1.31491e-10
Grm3	137.738	-3.78997	0.55782	-6.79425	1.08875e-11	1.3432e-10
Fos	853.746	-2.45279	0.361686	-6.78157	1.1888e-11	1.45798e-10
Stat4	47.1016	-3.38687	0.499816	-6.77624	1.23342e-11	1.50973e-10
Nqo1	32.7748	-2.54912	0.376195	-6.77604	1.23511e-11	1.5108e-10
Gm2115	6.38795	-3.46181	0.511924	-6.76235	1.35774e-11	1.65324e-10
Hhip	23.0707	-3.34283	0.494342	-6.76219	1.35925e-11	1.654e-10
Wfdc2	65.1192	-3.05527	0.456574	-6.69173	2.2055e-11	2.60908e-10
Hapln1	24.657	-3.69426	0.552598	-6.68525	2.30527e-11	2.72193e-10
Trim21	17.8389	-2.4014	0.35998	-6.67092	2.54199e-11	2.98636e-10
Apoe	1574.48	-3.33623	0.501274	-6.6555	2.82338e-11	3.30036e-10
Ccdc3	47.364	-2.31158	0.347408	-6.65379	2.85634e-11	3.33471e-10
Epcam	37.579	-2.78143	0.418092	-6.65267	2.8782e-11	3.35814e-10
Car14	282.312	-2.02647	0.304905	-6.64622	3.00722e-11	3.49559e-10
Otx2	210.488	-2.95703	0.445165	-6.64253	3.08336e-11	3.57521e-10
Adamts12	20.8477	-2.21588	0.334134	-6.63172	3.31802e-11	3.83304e-10
Hgf	43.2638	-5.11141	0.771307	-6.62694	3.42721e-11	3.95186e-10
Nt5e	15.7634	-2.6205	0.395936	-6.6185	3.62869e-11	4.1662e-10
H2-Ab1	12.0101	-3.23481	0.488992	-6.61526	3.70898e-11	4.23757e-10
Cox4i2	8.53474	-2.9203	0.441511	-6.61434	3.73211e-11	4.2588e-10
Slc26a7	38.8021	-2.91997	0.441474	-6.61415	3.73703e-11	4.26181e-10
Angptl4	55.5065	-2.1631	0.328284	-6.58911	4.42478e-11	5.0186e-10
Traf1	13.994	-2.84479	0.431945	-6.586	4.51827e-11	5.12153e-10
Sfrp5	18.4437	-4.34683	0.660047	-6.58563	4.52956e-11	5.13122e-10
Kcnk9	6.7411	2.26466	0.344456	6.57459	4.87869e-11	5.51003e-10
Kcnn4	7.22741	-4.06917	0.61942	-6.56932	5.05456e-11	5.69491e-10
Gpr126	18.0974	-3.32012	0.506937	-6.54936	5.77832e-11	6.4482e-10
Slc39a12	26.133	-4.19351	0.641192	-6.54018	6.14459e-11	6.82436e-10
Slc16a3	237.986	-2.67496	0.409521	-6.53192	6.49317e-11	7.19015e-10
S100a1	42.5791	-2.96274	0.454622	-6.51692	7.17663e-11	7.89556e-10
Hrh1	7.80915	-3.45298	0.530062	-6.51429	7.30334e-11	8.0114e-10
Erbb4	324.881	-2.17488	0.334053	-6.51059	7.48557e-11	8.20167e-10
Tlr3	19.8032	-2.60053	0.399628	-6.50737	7.64792e-11	8.35508e-10
Calcrl	66.0824	-2.53892	0.390421	-6.50301	7.8728e-11	8.58572e-10
Dbx2	17.904	-4.14283	0.638566	-6.48771	8.71522e-11	9.44384e-10
Arhgap22	7.45961	-2.72401	0.420018	-6.48547	8.84573e-11	9.57417e-10
Egfr	719.526	-3.61953	0.558354	-6.4825	9.0214e-11	9.74739e-10
Spink2	2.22126	-3.63525	0.56185	-6.47015	9.79081e-11	1.0524e-09
9130008F23Rik	6.03303	-2.07282	0.320761	-6.4622	1.03194e-10	1.10667e-09
Gm5089	5.06067	-3.66504	0.567163	-6.46206	1.03285e-10	1.10701e-09
Cldn19	13.4367	-2.63301	0.407553	-6.46053	1.04334e-10	1.11697e-09
Cbs	382.346	-2.34652	0.36365	-6.4527	1.09875e-10	1.1716e-09
C130060K24Rik	9.69626	-4.01362	0.625608	-6.41556	1.40303e-10	1.47503e-09
Matn4	48.5097	-4.81448	0.751315	-6.40807	1.47376e-10	1.54418e-09
Shc4	74.4009	-2.08188	0.325039	-6.40501	1.50363e-10	1.57196e-09
Ttll8	7.04839	-3.9675	0.620845	-6.39049	1.65357e-10	1.71719e-09
Nbl1	136.804	-2.27774	0.356895	-6.38209	1.74693e-10	1.80015e-09
Bcam	45.9149	-2.11373	0.331428	-6.37764	1.79834e-10	1.84601e-09
Dapk2	27.0648	-2.10769	0.331005	-6.36756	1.92061e-10	1.96506e-09
Fam198b	46.5064	-2.23762	0.351639	-6.36339	1.97343e-10	2.01689e-09
Olfml2a	57.4861	-2.42866	0.381877	-6.35979	2.02026e-10	2.0625e-09
Gcg	57.4285	2.06554	0.324865	6.35814	2.04205e-10	2.0836e-09
Galnt6	9.95104	-4.5148	0.710343	-6.3558	2.07346e-10	2.11104e-09
Gstm3	23.7813	-2.28424	0.359637	-6.35153	2.13186e-10	2.16697e-09
Hmha1	20.9727	-3.22508	0.507968	-6.34898	2.16744e-10	2.20193e-09
Trim6	13.1929	-3.68165	0.581314	-6.33332	2.39941e-10	2.4127e-09
Arhgap31	226.278	-2.13159	0.336996	-6.32528	2.52769e-10	2.5281e-09
Lsr	212.282	-2.15458	0.341339	-6.31215	2.75194e-10	2.73628e-09
Prph	11.2344	-2.40134	0.380877	-6.30477	2.88615e-10	2.85909e-09
Prtg	63.8094	-2.37443	0.377317	-6.29293	3.11538e-10	3.07639e-09
Ptprz1	8625.32	-2.07295	0.330819	-6.26611	3.70171e-10	3.60589e-09
Cd302	34.1156	-2.18153	0.348471	-6.2603	3.84242e-10	3.73324e-09
Tmcc3	111.91	-2.42853	0.389585	-6.23363	4.55754e-10	4.37351e-09
Steap3	13.6316	-2.283	0.366301	-6.23258	4.58805e-10	4.39828e-09
Cbr3	27.3666	-3.44709	0.553443	-6.22844	4.7109e-10	4.49989e-09
Adora2b	16.371	-3.27155	0.525297	-6.228	4.72414e-10	4.51024e-09
Six2	35.6253	-2.65644	0.426541	-6.22786	4.7285e-10	4.5121e-09
Aqp4	237.292	-3.62401	0.582805	-6.21822	5.02839e-10	4.78119e-09
Nmi	31.1668	-2.17238	0.349773	-6.21081	5.27124e-10	4.98927e-09
Ulbp1	7.66502	-3.68885	0.594911	-6.20068	5.62213e-10	5.29726e-09
Msx2	8.81783	-4.12762	0.666137	-6.19635	5.77865e-10	5.43379e-09
Fignl2	87.7277	-3.28015	0.529842	-6.19081	5.98573e-10	5.61439e-09
Hc	3.45064	-3.57217	0.57724	-6.18836	6.07931e-10	5.6936e-09
C1qtnf5	20.324	-3.33837	0.539842	-6.18397	6.2508e-10	5.8396e-09
Sntb1	11.537	-3.89201	0.630401	-6.17387	6.66385e-10	6.19453e-09
Rnf144b	21.2788	-2.20643	0.357727	-6.16792	6.9196e-10	6.4068e-09
Cyp2j9	99.8165	-2.22608	0.361134	-6.16415	7.08629e-10	6.54493e-09
Il4ra	19.9708	-2.06931	0.335716	-6.16387	7.09882e-10	6.55327e-09
Gm21464	25.3872	-2.05637	0.333897	-6.15868	7.33518e-10	6.74815e-09
Nts	48.9067	2.675	0.43437	6.15834	7.35092e-10	6.7593e-09
Pdgfd	14.1753	-3.34539	0.543669	-6.15335	7.58651e-10	6.95201e-09
Aqp6	4.27027	2.68143	0.436447	6.14378	8.05824e-10	7.33398e-09
Irx1	15.0985	-3.34538	0.545773	-6.12962	8.80912e-10	7.95159e-09
Cldn10	30.1829	-3.28302	0.536122	-6.12364	9.14619e-10	8.23994e-09
Arhgef3	76.8101	-2.68869	0.439554	-6.11687	9.54338e-10	8.55394e-09
Il13ra1	17.6077	-2.14504	0.351575	-6.10124	1.05251e-09	9.35604e-09
Bcan	1530.7	-3.45834	0.567235	-6.09684	1.08186e-09	9.59414e-09
Rab38	5.03458	-3.88909	0.638404	-6.09189	1.11587e-09	9.88168e-09
Ctxn2	1.96562	2.74268	0.452558	6.06038	1.35798e-09	1.1885e-08
Tlr2	5.44377	-2.71666	0.449145	-6.04851	1.46194e-09	1.27591e-08
Slc4a1	67.0528	-5.4002	0.893205	-6.04587	1.4861e-09	1.29638e-08
Tmie	10.8155	-4.37259	0.723751	-6.04157	1.52622e-09	1.32829e-08
St14	9.38996	-3.06909	0.508475	-6.03587	1.58109e-09	1.37157e-08
Frmpd1	51.2826	-2.0987	0.348096	-6.0291	1.64876e-09	1.42531e-08
1700010H22Rik	1.86982	-3.18442	0.528434	-6.02614	1.67921e-09	1.44862e-08
Hist1h2aa	3.10234	-3.85647	0.640048	-6.02528	1.68814e-09	1.45499e-08
Slc6a11	883.963	-3.16611	0.525917	-6.02018	1.74223e-09	1.49954e-08
Kank4	20.3689	-2.66008	0.442438	-6.01232	1.82889e-09	1.56692e-08
Itgb3	22.4691	-2.10563	0.35025	-6.0118	1.83476e-09	1.57122e-08
Pmel	9.21025	-2.80667	0.467219	-6.00719	1.88769e-09	1.61286e-08
Lhcgr	19.1555	-5.05416	0.841382	-6.00697	1.89019e-09	1.61426e-08
Hapln3	24.5993	-2.51259	0.418461	-6.00435	1.92095e-09	1.63829e-08
Sowaha	11.7618	-2.37199	0.395799	-5.99291	2.06118e-09	1.7499e-08
Ncald	550.34	-2.02407	0.337889	-5.99033	2.0942e-09	1.77712e-08
Ern2	3.54911	2.31971	0.387986	5.97885	2.24717e-09	1.89966e-08
Mab21l1	157.305	2.66124	0.446631	5.95847	2.54611e-09	2.13714e-08
Car13	12.0845	-2.49341	0.41948	-5.94406	2.78055e-09	2.32268e-08
Nkx6-2	4.18808	-4.01453	0.675438	-5.94359	2.78852e-09	2.32621e-08
Csgalnact1	30.237	-2.55318	0.429621	-5.94286	2.80086e-09	2.33443e-08
Adamts15	28.2319	-2.16922	0.365032	-5.94254	2.80637e-09	2.33797e-08
Nr3c1	198.491	-2.10534	0.354289	-5.94244	2.80807e-09	2.33835e-08
Hepacam	373.474	-4.72301	0.796009	-5.93337	2.96783e-09	2.46152e-08
Gm13275	1.55917	-2.78677	0.469834	-5.93138	3.00392e-09	2.48705e-08
Ddc	12.3012	-2.03921	0.34396	-5.92862	3.05493e-09	2.52592e-08
Gatsl3	12.8136	-2.32033	0.39211	-5.91756	3.26756e-09	2.69102e-08
Gm11992	9.37857	-2.76524	0.467847	-5.91057	3.40935e-09	2.79426e-08
Calca	4.36628	-3.10091	0.525367	-5.90237	3.58312e-09	2.92515e-08
Grhl1	25.063	-2.60729	0.442142	-5.89695	3.70292e-09	3.01112e-08
4930523C07Rik	14.0303	-2.77721	0.472599	-5.87646	4.19128e-09	3.37449e-08
Als2cl	57.1017	-2.1974	0.374105	-5.87375	4.26058e-09	3.41705e-08
Nwd1	487.566	-2.64223	0.450141	-5.86979	4.36353e-09	3.49512e-08
Zfp185	11.5266	-2.09421	0.35872	-5.838	5.28305e-09	4.18505e-08
Ikzf1	16.418	-2.71418	0.465926	-5.82533	5.69997e-09	4.47739e-08
Atp10b	22.6189	-2.63106	0.45179	-5.82364	5.75799e-09	4.51916e-08
Ifi203	111.736	2.24866	0.387164	5.80803	6.3211e-09	4.91983e-08
Sst	69.6677	-2.6757	0.460898	-5.80541	6.42077e-09	4.99117e-08
Baalc	20.8616	-3.16603	0.547507	-5.78262	7.35453e-09	5.66523e-08
Slco4a1	26.8986	-2.23936	0.38813	-5.76961	7.94565e-09	6.08548e-08
Fndc3c1	153.374	-4.09416	0.711138	-5.75719	8.55247e-09	6.50496e-08
Pde7b	26.2798	-2.03066	0.353354	-5.74681	9.09436e-09	6.89189e-08
Parp3	6.24066	-3.09543	0.538685	-5.74628	9.12294e-09	6.90516e-08
Hspb8	93.9482	-2.08566	0.363058	-5.74469	9.20901e-09	6.95904e-08
Dhh	4.43725	-3.70729	0.647499	-5.72554	1.03104e-08	7.74126e-08
Gm16675	1.71813	-2.92801	0.51238	-5.71454	1.10003e-08	8.21315e-08
Gjb1	7.22961	-4.83305	0.846495	-5.70948	1.13319e-08	8.43377e-08
Ibsp	4.48151	-2.96417	0.519787	-5.70267	1.17944e-08	8.73971e-08
Lyn	31.11	-2.69489	0.472643	-5.70175	1.18584e-08	8.78369e-08
Lrp2	117.435	-2.05107	0.360185	-5.69448	1.23747e-08	9.11915e-08
Igf1	34.4122	-2.27047	0.400317	-5.67168	1.41401e-08	1.03144e-07
Il1rap	205.427	-2.06514	0.364225	-5.66998	1.42818e-08	1.03975e-07
Atp13a4	13.2239	-3.66069	0.646743	-5.66019	1.51204e-08	1.09569e-07
Dnajc22	4.85253	-2.11286	0.373562	-5.65597	1.54966e-08	1.11775e-07
Pkdrej	4.69062	-2.59643	0.459884	-5.64584	1.64373e-08	1.17924e-07
Asb4	21.5273	-3.03195	0.537409	-5.64179	1.68291e-08	1.20295e-07
Sema3c	3701.62	2.19871	0.389826	5.64023	1.69823e-08	1.21275e-07
Gstm2	11.7342	-2.31444	0.41061	-5.6366	1.73441e-08	1.23623e-07
Fbxo2	47.4156	-2.2051	0.391361	-5.63443	1.7564e-08	1.25095e-07
1700084C01Rik	42.2821	-2.15913	0.385215	-5.60499	2.08265e-08	1.46051e-07
Cps1	2.85061	-3.03387	0.541554	-5.60215	2.11707e-08	1.48076e-07
Htra1	260.166	-2.773	0.49514	-5.60044	2.1381e-08	1.49268e-07
Krt73	3.06866	-3.01788	0.538962	-5.59944	2.15043e-08	1.50073e-07
Mef2b	3.46484	-2.55906	0.457289	-5.59615	2.19159e-08	1.52661e-07
Adcyap1	104.396	2.02299	0.361913	5.58972	2.27434e-08	1.58071e-07
Grhl3	9.18934	-2.4207	0.433366	-5.58581	2.3262e-08	1.61256e-07
H60b	3.23384	-2.84845	0.510774	-5.57674	2.45073e-08	1.69199e-07
Olfml1	14.5931	-3.28425	0.591779	-5.54979	2.86018e-08	1.95376e-07
Irx2	8.03729	-3.35216	0.604748	-5.54308	2.972e-08	2.01835e-07
Gpr37l1	37.6844	-6.0216	1.09079	-5.5204	3.3822e-08	2.2779e-07
Pnlip	13.142	-4.45991	0.808275	-5.51782	3.43236e-08	2.30836e-07
Vnn1	10.9373	-4.98703	0.905789	-5.50573	3.67631e-08	2.45652e-07
Pdlim3	31.367	-2.65019	0.482021	-5.49809	3.83935e-08	2.55843e-07
Sardh	100.535	-2.69379	0.490424	-5.49278	3.95648e-08	2.62871e-07
Abhd3	19.4573	-2.5882	0.471228	-5.49247	3.96362e-08	2.63158e-07
Fam19a4	4.457	-3.26925	0.595908	-5.48616	4.10764e-08	2.72044e-07
Myom3	7.17624	-4.31287	0.786657	-5.48253	4.19287e-08	2.76904e-07
Mybpc1	9.48249	-2.47037	0.451395	-5.47274	4.43124e-08	2.91105e-07
Fam179a	7.19655	-3.10525	0.56909	-5.45652	4.85565e-08	3.16086e-07
Gm17455	9.61956	-2.98011	0.546912	-5.44898	5.06599e-08	3.28648e-07
Rab17	3.47225	-4.15768	0.764729	-5.4368	5.4245e-08	3.5069e-07
AF529169	42.2696	-2.46755	0.454775	-5.42587	5.76725e-08	3.70925e-07
Abcg5	7.88201	-3.48189	0.641741	-5.42568	5.77329e-08	3.71186e-07
Cnn2	62.6246	-2.30946	0.426024	-5.42096	5.928e-08	3.8087e-07
Fgf2	1.52638	-3.1847	0.588	-5.41615	6.08961e-08	3.90851e-07
Hemgn	14.3637	-2.55433	0.471633	-5.41593	6.09718e-08	3.91203e-07
1700086L19Rik	25.4041	-2.11665	0.392267	-5.39595	6.81618e-08	4.32586e-07
Cdh19	2.65979	-4.14896	0.77137	-5.37869	7.50301e-08	4.70271e-07
Abcb1b	9.13323	-2.0177	0.37551	-5.37323	7.73386e-08	4.83444e-07
Msx1	37.1741	-2.41112	0.449561	-5.36327	8.17292e-08	5.07497e-07
Cdc42ep5	8.17534	-2.64364	0.494833	-5.34249	9.16787e-08	5.63664e-07
Pstpip2	16.797	-2.1267	0.398217	-5.34055	9.26627e-08	5.68593e-07
Pm20d1	5.34517	-3.4323	0.643362	-5.33494	9.55744e-08	5.84924e-07
Ribc2	4.91939	-2.45045	0.45961	-5.33158	9.73624e-08	5.95e-07
Cmtm5	33.5832	-3.42527	0.64402	-5.31857	1.04584e-07	6.35279e-07
Cntn1	480.746	-2.53551	0.478238	-5.30177	1.14687e-07	6.89929e-07
Serpinf1	55.0194	-2.38494	0.450697	-5.29166	1.21213e-07	7.2569e-07
Grid2	41.2306	-2.1007	0.397195	-5.28884	1.23093e-07	7.36001e-07
Dusp9	59.5443	-3.08887	0.586131	-5.26994	1.36472e-07	8.07986e-07
Sec31b	9.28844	-2.4556	0.466303	-5.2661	1.39351e-07	8.23731e-07
Dio2	225.608	-3.77356	0.716601	-5.26591	1.39493e-07	8.24309e-07
Fnd3c2	11.6282	-4.06816	0.773726	-5.25789	1.45717e-07	8.58647e-07
Gm973	27.6566	-2.02312	0.384863	-5.25673	1.46641e-07	8.63274e-07
Agbl2	4.88349	-2.30757	0.439597	-5.24929	1.52689e-07	8.95156e-07
Acan	15.2058	-2.47831	0.473365	-5.23552	1.64525e-07	9.55919e-07
4930557F10Rik	2.50859	-2.44547	0.468405	-5.22084	1.78117e-07	1.02597e-06
Susd5	3.23356	-4.05137	0.776474	-5.21765	1.81205e-07	1.04279e-06
Elf3	5.18386	-2.23357	0.428263	-5.21541	1.83409e-07	1.05353e-06
Krt28	2.00176	-2.78533	0.53437	-5.21237	1.86446e-07	1.06966e-06
Hbb-bh1	718.306	-8.10038	1.55819	-5.19858	2.00817e-07	1.14788e-06
Slc26a4	1.27028	2.41446	0.465872	5.18267	2.18735e-07	1.23782e-06
Scrg1	84.4679	-4.34892	0.840814	-5.17228	2.31257e-07	1.30205e-06
Adamtsl4	9.78728	-2.00938	0.388563	-5.17132	2.32446e-07	1.30789e-06
Abca8a	36.4245	-3.0963	0.599038	-5.16879	2.35615e-07	1.32453e-06
Vill	28.3201	-2.38489	0.464513	-5.13417	2.8339e-07	1.56673e-06
Il1r1	6.00429	-2.17541	0.42531	-5.11489	3.13924e-07	1.71877e-06
Paqr6	6.26921	-2.76123	0.544813	-5.06822	4.01556e-07	2.15256e-06
Heyl	25.9312	-2.36559	0.468117	-5.05342	4.33972e-07	2.31176e-06
Elf4	28.7783	-2.38192	0.471548	-5.05127	4.38875e-07	2.33521e-06
4932438H23Rik	5.30278	-2.90468	0.575353	-5.04852	4.45252e-07	2.36578e-06
1700003M07Rik	8.56373	-2.00596	0.397935	-5.04093	4.63264e-07	2.45173e-06
Nup62cl	5.84365	-2.76586	0.549496	-5.03346	4.81714e-07	2.5386e-06
Sqrdl	6.72985	-2.22531	0.442482	-5.02915	4.9266e-07	2.59336e-06
Ramp1	34.9295	-3.21633	0.640026	-5.02531	5.0262e-07	2.64282e-06
H2-M3	5.59466	-2.1193	0.422529	-5.01575	5.28261e-07	2.7683e-06
Gnat1	3.65369	-2.25181	0.449418	-5.01049	5.42907e-07	2.84028e-06
Ifi205	3.46631	2.3331	0.466112	5.00544	5.57345e-07	2.90849e-06
Tex16	3.52285	-3.39518	0.678706	-5.00244	5.66093e-07	2.95003e-06
Tap2	19.2634	-2.231	0.447067	-4.99031	6.0283e-07	3.12926e-06
Pax7	5.37322	-3.51782	0.705595	-4.98562	6.17647e-07	3.20084e-06
Il18rap	2.85517	-3.16264	0.637818	-4.95854	7.10261e-07	3.63348e-06
Pla2g7	350.935	-2.1713	0.438241	-4.95457	7.24909e-07	3.69931e-06
Lrrn4	4.00939	-2.97232	0.600311	-4.9513	7.37188e-07	3.75773e-06
Mnda	3.83366	2.45576	0.496802	4.94314	7.68732e-07	3.90908e-06
Atf3	8.10069	-2.24979	0.455405	-4.94021	7.80404e-07	3.96305e-06
Pkd1l1	3.17902	-2.74008	0.555523	-4.93243	8.12113e-07	4.11136e-06
Hba-x	951.879	-6.37349	1.29425	-4.92448	8.45846e-07	4.26296e-06
Cited4	3.35912	-3.22115	0.654162	-4.92408	8.47566e-07	4.27048e-06
Hmgcs2	71.2749	-3.10189	0.630231	-4.92184	8.57341e-07	4.3133e-06
Galr1	15.536	2.38596	0.484886	4.92065	8.62557e-07	4.33667e-06
Irx3	8.78985	-3.00153	0.610584	-4.91584	8.84039e-07	4.43395e-06
Slc13a5	32.7953	-3.07662	0.626441	-4.91126	9.04929e-07	4.52537e-06
Ednra	28.3545	-2.15182	0.43832	-4.90924	9.14298e-07	4.56612e-06
Nxph2	11.6454	-2.60294	0.530933	-4.90258	9.4588e-07	4.69308e-06
Ankdd1a	1.17999	2.41338	0.493019	4.89511	9.82527e-07	4.86272e-06
Bdkrb2	3.46619	-3.18163	0.654416	-4.86178	1.16335e-06	5.65883e-06
3930402G23Rik	3.75992	-3.1151	0.641165	-4.8585	1.18278e-06	5.74885e-06
Grhl2	7.56169	-2.34054	0.483996	-4.83586	1.32573e-06	6.35449e-06
Trim12a	7.31898	-2.72287	0.564929	-4.81984	1.43674e-06	6.841e-06
Tfap2e	67.6715	2.27367	0.472084	4.81623	1.46294e-06	6.95865e-06
Glt28d2	58.5419	2.13598	0.444282	4.80772	1.52664e-06	7.23038e-06
Pla2g5	3.86152	-3.30892	0.688538	-4.80571	1.542e-06	7.2902e-06
Itih3	26.8895	-3.60731	0.751382	-4.80089	1.5796e-06	7.45479e-06
Art3	8.073	-2.99236	0.623733	-4.79751	1.6065e-06	7.57406e-06
Ifi204	3.78798	2.48398	0.51803	4.79505	1.62634e-06	7.64259e-06
Dnah6	21.5607	-2.93819	0.61394	-4.7858	1.70308e-06	7.95917e-06
Cxcl17	1.72797	2.17896	0.456583	4.77232	1.82116e-06	8.4603e-06
Gprc5a	5.05209	-2.86918	0.601351	-4.77122	1.83112e-06	8.49178e-06
Mtl5	4.72255	-2.02882	0.425472	-4.7684	1.85697e-06	8.60314e-06
P2ry2	4.36272	-3.8556	0.808596	-4.76826	1.85827e-06	8.60702e-06
Obox6	2.27006	-3.69005	0.77558	-4.75779	1.95724e-06	9.01189e-06
Shh	46.3425	-3.80571	0.801293	-4.74946	2.03956e-06	9.3472e-06
Gm10735	2.29781	-2.00628	0.422945	-4.7436	2.09954e-06	9.60562e-06
Myh6	5.69295	-2.009	0.423831	-4.7401	2.13611e-06	9.7538e-06
Oprk1	1.83261	-2.45533	0.518284	-4.73742	2.16455e-06	9.86923e-06
Il17f	1.57521	-2.34453	0.495022	-4.73621	2.17757e-06	9.91651e-06
Sparcl1	2467.2	-2.559	0.540478	-4.73469	2.19394e-06	9.98621e-06
Gal3st1	16.3744	-2.48487	0.525674	-4.72702	2.27836e-06	1.03427e-05
Ppapdc1a	19.8543	-2.33555	0.495898	-4.70975	2.48024e-06	1.1159e-05
Aspg	5.26256	-2.47721	0.528187	-4.69002	2.73177e-06	1.21851e-05
Tmem200b	2.97916	-4.05896	0.865635	-4.689	2.74541e-06	1.22431e-05
Zfp819	6.46107	-2.12373	0.453681	-4.68111	2.85332e-06	1.2685e-05
Col24a1	8.4146	-2.36465	0.505827	-4.67482	2.94212e-06	1.30333e-05
Trim71	62.0766	-3.37547	0.723161	-4.66767	3.04641e-06	1.34602e-05
Gpr50	47.032	-2.8521	0.611887	-4.66116	3.1443e-06	1.3859e-05
Barhl2	212.018	2.10546	0.451949	4.65863	3.18317e-06	1.40148e-05
Gcnt1	3.53348	-2.50828	0.538936	-4.65413	3.25357e-06	1.42978e-05
Lect1	7.85788	-2.64007	0.567314	-4.65363	3.26141e-06	1.43282e-05
Hbb-y	1441.09	-4.91375	1.05627	-4.65196	3.28787e-06	1.44384e-05
4930503B20Rik	1.4267	-2.21358	0.476336	-4.64711	3.36623e-06	1.47306e-05
Aqp9	7.10327	-2.29832	0.495023	-4.64285	3.43637e-06	1.49919e-05
Alas2	43.8681	-2.12515	0.459201	-4.62793	3.69333e-06	1.60233e-05
Evi2b	2.86131	-2.42904	0.52732	-4.60639	4.09727e-06	1.76651e-05
Fam160a1	118.455	2.19004	0.475598	4.6048	4.12857e-06	1.77837e-05
S100b	8.66056	-2.51165	0.545721	-4.60245	4.1756e-06	1.79703e-05
Prss50	1.87671	-3.3266	0.723025	-4.60095	4.20569e-06	1.80867e-05
Erich2	6.74606	-2.09365	0.455174	-4.59966	4.23175e-06	1.81862e-05
Amdhd1	1.5554	-2.47723	0.53908	-4.59529	4.32139e-06	1.85501e-05
Fxyd1	11.2539	-3.38076	0.736798	-4.58845	4.46544e-06	1.91246e-05
Adamts16	9.97756	-2.69316	0.587762	-4.58205	4.6043e-06	1.96563e-05
Arsj	3.68164	-2.37769	0.519065	-4.58072	4.63377e-06	1.97551e-05
Vwc2	11.7602	-2.02499	0.442261	-4.57872	4.67826e-06	1.99084e-05
Cd101	1.45353	-2.30086	0.503011	-4.57417	4.78108e-06	2.02952e-05
Scn7a	3.17449	-3.79577	0.830156	-4.57235	4.82276e-06	2.04675e-05
Mndal	48.4478	2.3218	0.510118	4.5515	5.32646e-06	2.24041e-05
Lypd8	1.02471	2.69228	0.595811	4.51869	6.22241e-06	2.59193e-05
Chia	3.50241	-2.96589	0.659226	-4.49904	6.82599e-06	2.82011e-05
Gm10718	693.987	-3.02398	0.672504	-4.4966	6.90498e-06	2.85023e-05
Gm21738	379.934	-3.00777	0.669074	-4.49542	6.94331e-06	2.86536e-05
Ripk3	4.18765	-2.53324	0.564884	-4.48453	7.30743e-06	3.00442e-05
Chad	1.66964	-2.46899	0.550634	-4.48389	7.32935e-06	3.01276e-05
Tmem255b	5.23866	-4.71105	1.05247	-4.4762	7.59821e-06	3.1137e-05
Lad1	4.52529	-2.8674	0.640598	-4.47612	7.60103e-06	3.11417e-05
1810062G17Rik	1.52192	-2.57964	0.579536	-4.45121	8.53883e-06	3.46575e-05
Spta1	6.97182	-2.30605	0.518137	-4.45066	8.56086e-06	3.47394e-05
Gm17641	12.7848	-2.02649	0.455385	-4.45005	8.58517e-06	3.48305e-05
Exph5	10.1973	2.01415	0.452889	4.44734	8.69412e-06	3.52419e-05
Tal1	8.6521	-2.42777	0.546189	-4.44493	8.79195e-06	3.55833e-05
Fa2h	2.58829	-3.8191	0.864156	-4.41945	9.89512e-06	3.97569e-05
Gypa	8.73142	-3.30485	0.748613	-4.41463	1.01185e-05	4.05845e-05
Gm10801	1378.95	-2.99156	0.677722	-4.41414	1.01413e-05	4.06541e-05
Fgf8	6.20155	-2.02912	0.460222	-4.40899	1.03852e-05	4.1503e-05
Mfrp	15.8659	-2.06373	0.468519	-4.40479	1.05885e-05	4.22255e-05
Gm14321	1.48262	-2.94751	0.66992	-4.39979	1.08356e-05	4.31646e-05
Mapk13	6.57399	-2.19656	0.499365	-4.3987	1.08903e-05	4.33377e-05
Gm10800	4181.52	-2.95446	0.673551	-4.3864	1.15244e-05	4.56269e-05
Lrrc34	4.81566	-2.12024	0.484063	-4.38009	1.1863e-05	4.68584e-05
Slc22a3	22.0617	-2.79464	0.638875	-4.37432	1.21813e-05	4.79837e-05
Slc9b2	18.2985	-2.13386	0.48804	-4.3723	1.22946e-05	4.83688e-05
A730049H05Rik	1.84674	-2.50042	0.576649	-4.33612	1.45022e-05	5.62379e-05
Six1	14.217	-4.22338	0.977337	-4.32132	1.55101e-05	5.98239e-05
Gpr20	1.49237	-2.78743	0.645193	-4.3203	1.55821e-05	6.00766e-05
2310001H17Rik	1.97684	-2.17194	0.503373	-4.31478	1.59766e-05	6.14455e-05
Ugt1a6a	10.031	-2.2367	0.520439	-4.29771	1.72575e-05	6.58403e-05
Gm10720	267.918	-2.89979	0.676086	-4.28909	1.79407e-05	6.81588e-05
Gm10721	788.708	-2.9096	0.678514	-4.2882	1.80127e-05	6.84043e-05
Abca13	2.08996	-2.25503	0.526733	-4.28116	1.85924e-05	7.04343e-05
Rab20	2.54024	-2.78805	0.653213	-4.26821	1.97046e-05	7.42264e-05
Timp4	41.5395	-2.50841	0.588279	-4.26399	2.00808e-05	7.54462e-05
Gm10719	529.12	-2.83202	0.671584	-4.21692	2.4766e-05	9.09837e-05
Gm17535	234.396	-2.9447	0.699831	-4.20774	2.57942e-05	9.45199e-05
Gm10722	609.03	-2.85777	0.680499	-4.19952	2.67486e-05	9.76727e-05
S100a4	2.96331	-2.92938	0.697876	-4.19756	2.69806e-05	9.84815e-05
Tctex1d1	1.95538	-3.10462	0.740108	-4.19483	2.73081e-05	9.94823e-05
Gm10715	649.421	-2.81679	0.671921	-4.19215	2.76327e-05	0.000100509
Pax8	1.98228	-2.18916	0.522614	-4.18887	2.80344e-05	0.000101831
Vwa2	10.9266	-2.28355	0.54522	-4.1883	2.81049e-05	0.000102047
Gm10717	920.019	-2.79732	0.669119	-4.18059	2.90748e-05	0.000105059
Prima1	1.64623	-2.56097	0.615249	-4.1625	3.14779e-05	0.000112957
Pamr1	14.7286	-2.12375	0.511674	-4.1506	3.31608e-05	0.000118428
Sall4	96.9422	-2.02385	0.488242	-4.14519	3.39539e-05	0.000121075
Rp1	1.61921	-3.11078	0.75052	-4.14484	3.4005e-05	0.000121211
Slc25a18	58.06	-2.00292	0.484899	-4.1306	3.61822e-05	0.000128044
Trim10	4.35944	-3.9174	0.949129	-4.12736	3.66949e-05	0.000129571
Hsd3b6	5.79769	-2.0736	0.503232	-4.12056	3.7795e-05	0.000133148
Gm11168	371.238	-2.93038	0.712284	-4.11406	3.88766e-05	0.000136521
Tgfbi	20.0231	-2.37796	0.58317	-4.07764	4.54958e-05	0.00015743
Abcg8	2.39458	-2.78955	0.684248	-4.07681	4.56579e-05	0.000157961
1700026L06Rik	1.82707	-2.61704	0.643249	-4.06848	4.73217e-05	0.000163224
Hfe2	3.43256	-2.36132	0.581325	-4.06197	4.86598e-05	0.000167326
Stpg1	2.18351	-2.31276	0.570509	-4.05386	5.03787e-05	0.000172602
Svep1	13.927	-2.28277	0.563177	-4.05339	5.04808e-05	0.000172888
Atf7ip2	1.73605	-2.46614	0.610532	-4.03933	5.36045e-05	0.000182484
Lin28a	37.0259	-3.45133	0.854774	-4.03771	5.39757e-05	0.000183614
Spp1	6.59085	-2.03832	0.505408	-4.03301	5.50665e-05	0.00018695
Rhd	6.28488	-2.24277	0.556746	-4.02835	5.61694e-05	0.000190349
Tnfaip2	4.60527	-2.43504	0.606506	-4.01487	5.94792e-05	0.00020062
Rax	2.74231	-4.08134	1.01685	-4.01371	5.97721e-05	0.000201499
Col1a2	241.784	-2.12511	0.52955	-4.01304	5.99421e-05	0.000202
Il33	3.88306	-2.47697	0.619086	-4.00101	6.30729e-05	0.000211332
Irx5	5.02552	-2.22917	0.564147	-3.9514	7.76948e-05	0.000255337
Gimap4	2.23678	-2.36988	0.600657	-3.94547	7.96427e-05	0.000261143
A630001G21Rik	2.49204	-2.15545	0.547448	-3.93726	8.24158e-05	0.000269385
Capn3	21.8572	-2.47393	0.628363	-3.9371	8.24715e-05	0.00026952
Afap1l2	175.697	-2.50256	0.636501	-3.93175	8.43309e-05	0.000274829
Cdk18	6.11584	-2.12872	0.543082	-3.9197	8.86581e-05	0.000287877
Map3k19	7.6215	-2.7097	0.691456	-3.91884	8.89766e-05	0.000288811
Ppbp	5.11574	-4.72666	1.21177	-3.90063	9.59423e-05	0.000309327
Fam19a3	1.17262	-2.66883	0.687725	-3.88067	0.000104168	0.000334578
Drd3	3.24227	-2.32328	0.600567	-3.86847	0.000109522	0.000349852
Dlk1	733.854	-2.56253	0.662661	-3.86702	0.000110172	0.000351748
Rarres1	3.6279	-2.61398	0.679183	-3.84871	0.000118741	0.000376345
Trpa1	2.50304	-2.5781	0.671629	-3.83857	0.000123751	0.000390504
Vgll2	2.0916	-2.86863	0.752427	-3.8125	0.000137569	0.000429542
Cldn6	8.15314	-4.35249	1.14299	-3.80797	0.00014011	0.000436818
Lgr6	9.18409	-2.16421	0.569399	-3.80087	0.000144189	0.00044834
Ccdc68	1.4508	-2.17062	0.57155	-3.79779	0.000145993	0.000453497
4930533K18Rik	1.11162	-2.19436	0.581606	-3.77292	0.000161346	0.000496644
Alx3	5.79729	-2.93165	0.777693	-3.76967	0.00016346	0.000502829
Mx2	4.94844	-2.04113	0.542024	-3.76576	0.000166045	0.000510108
Hfe	5.51576	-2.06097	0.548696	-3.75613	0.000172564	0.00052866
Edn3	10.2157	-2.182	0.581671	-3.75126	0.000175948	0.00053753
Ano2	1.93636	-2.48879	0.665029	-3.74238	0.000182284	0.000555616
Gjb3	1.3762	-3.06397	0.821807	-3.72834	0.000192747	0.000584554
Trim34a	4.08437	-2.04943	0.549969	-3.72644	0.0001942	0.000588388
Cd14	1.89804	-2.14074	0.57459	-3.72568	0.000194793	0.000589994
Ntrk1	6.18856	2.0114	0.542045	3.71077	0.000206631	0.000622121
Jph2	4.28348	-2.12183	0.572933	-3.70346	0.000212679	0.0006392
Tubb1	3.32037	-3.56253	0.96282	-3.70009	0.00021552	0.000646906
5430435G22Rik	2.69861	-2.8999	0.785037	-3.69396	0.000220787	0.000660702
Krtap7-1	1.21289	-2.43397	0.661477	-3.6796	0.000233598	0.000696585
Gm6665	1.6358	-2.30994	0.630951	-3.66105	0.000251188	0.000745472
Spata3	1.56593	-3.22109	0.880329	-3.65897	0.000253234	0.000750592
1700023L04Rik	1.25523	-2.14828	0.589093	-3.64677	0.000265557	0.000783024
Krt8	18.0225	-2.86197	0.791571	-3.61555	0.000299711	0.000873538
Cdkn2b	2.94675	-2.27186	0.63099	-3.60047	0.000317645	0.000921072
Mfsd7a	1.68297	-2.15321	0.598977	-3.59481	0.000324631	0.000938711
Ildr1	1.7197	-2.60769	0.727667	-3.58362	0.00033886	0.000975325

### Sheet: Novel DEGs_BPs vs NBNs
Gene Name	baseMean	log2FoldChange	lfcSE	stat	pvalue	padj
Gldc	398.589	-2.57741	0.0963111	-26.7613	9.12684e-158	1.66857e-153
Mfap4	1855.22	-4.09452	0.159807	-25.6216	8.75742e-145	8.00516e-141
Mfng	1263.01	-3.24427	0.135453	-23.9512	8.97757e-127	4.1032e-123
Tead2	1113.5	-2.37155	0.108472	-21.8632	5.82376e-106	1.521e-102
Brca1	253.485	-2.992	0.145286	-20.5938	3.11841e-94	6.33453e-91
Ccdc163	88.9868	-2.11937	0.103371	-20.5026	2.04064e-93	3.73071e-90
Cyp39a1	107.855	-2.37754	0.119251	-19.9374	1.92954e-88	2.5197e-85
Rnd2	4478.55	-2.7302	0.139649	-19.5504	4.09297e-85	4.98851e-82
Btbd17	424.067	-2.87582	0.150087	-19.161	7.84125e-82	8.95961e-79
Dhrs4	353.769	-2.09532	0.110755	-18.9186	8.02163e-80	8.62655e-77
Abcd2	1145.53	-2.72381	0.145428	-18.7296	2.84108e-78	2.88559e-75
Sox6	650.092	-3.14701	0.169372	-18.5804	4.62976e-77	4.45481e-74
Msn	454.777	-2.11136	0.114814	-18.3895	1.59497e-75	1.38854e-72
Gucy1b2	77.1506	-2.25601	0.124144	-18.1725	8.52176e-74	7.08158e-71
Eomes	5161.98	-4.04117	0.225808	-17.8965	1.2564e-71	8.50721e-69
Acads	198.613	-2.14968	0.120877	-17.784	9.40207e-71	6.13888e-68
Nrip1	772.223	2.15493	0.12202	17.6604	8.46969e-70	5.33941e-67
Gli3	384.706	-2.14325	0.121744	-17.6047	2.26899e-69	1.38272e-66
Neurod4	276.346	-4.62097	0.264341	-17.4811	1.99598e-68	1.14033e-65
Dock9	477.163	2.27054	0.132259	17.1674	4.65984e-66	2.36642e-63
Nhlh1	1463.52	-4.85251	0.285082	-17.0214	5.69447e-65	2.73964e-62
1190002N15Rik	646.227	-2.28652	0.135255	-16.9053	4.11322e-64	1.87995e-61
Usp43	133.575	4.72635	0.281858	16.7686	4.14479e-63	1.80417e-60
Serping1	376.487	-2.40674	0.14358	-16.7623	4.60126e-63	1.95629e-60
Nrn1	1231.84	-2.1835	0.131178	-16.6454	3.26829e-62	1.3278e-59
Zfp219	1289.79	-2.20031	0.13345	-16.488	4.47629e-61	1.74118e-58
Bean1	53.8094	2.30425	0.140736	16.3729	2.98643e-60	1.07055e-57
Gpr12	186.224	3.01854	0.185174	16.3011	9.6923e-60	3.28138e-57
Gucy1b3	438.455	2.92144	0.179799	16.2484	2.29252e-59	7.62033e-57
Ntm	955.609	2.30467	0.142935	16.1239	1.73313e-58	5.55879e-56
Nde1	324.641	-2.20322	0.137067	-16.074	3.88255e-58	1.18301e-55
Gli2	360.069	-2.76547	0.172336	-16.047	5.99969e-58	1.79814e-55
Rapgef4	100.131	2.0388	0.127806	15.9523	2.74801e-57	7.84987e-55
Chd7	1414.54	-2.73632	0.17158	-15.9478	2.9503e-57	8.29807e-55
Prkcg	63.7151	2.54733	0.160467	15.8745	9.52177e-57	2.59816e-54
Dmrta2	667.38	-2.52055	0.159489	-15.804	2.92049e-56	7.62749e-54
RP23-45G16.5	65.2921	-2.22488	0.142601	-15.6022	7.03443e-55	1.73789e-52
Celsr1	3325.56	-2.54833	0.164847	-15.4587	6.58733e-54	1.52442e-51
Iqgap3	145.577	-2.64572	0.173647	-15.2362	2.03408e-52	4.32409e-50
Sall1	302.566	-2.18447	0.14346	-15.227	2.34157e-52	4.92054e-50
Asic2	171.12	3.12405	0.205536	15.1995	3.56081e-52	7.31447e-50
Fancd2	108.734	-2.29755	0.151531	-15.1622	6.2933e-52	1.27838e-49
Shroom3	190.724	-2.27812	0.150289	-15.1583	6.67725e-52	1.34147e-49
Clspn	161.613	-2.52971	0.167249	-15.1254	1.10185e-51	2.12042e-49
P2rx2	34.4352	2.56883	0.170363	15.0786	2.24031e-51	4.22241e-49
Spag5	335.316	-2.84246	0.188611	-15.0705	2.53056e-51	4.72079e-49
Ccdc8	215.007	-2.31684	0.153846	-15.0595	2.98979e-51	5.52114e-49
Gsdmd	70.1596	-2.68135	0.178275	-15.0405	3.98311e-51	7.13914e-49
Dlk2	157.509	2.05492	0.136862	15.0145	5.89949e-51	1.04713e-48
Pbk	363.649	-2.55997	0.170698	-14.997	7.67611e-51	1.34937e-48
2810417H13Rik	517.165	-2.72702	0.182012	-14.9826	9.54105e-51	1.66123e-48
Troap	99.5333	-3.07565	0.208264	-14.768	2.35431e-49	3.77558e-47
Mef2c	2458.52	3.54137	0.240474	14.7266	4.34798e-49	6.85256e-47
E2f8	76.0897	-2.04438	0.139378	-14.6679	1.03564e-48	1.60454e-46
Fam43b	40.6207	3.56198	0.243305	14.64	1.5609e-48	2.37803e-46
1700086L19Rik	28.4598	3.28039	0.225415	14.5527	5.61653e-48	8.28076e-46
Tpx2	810.236	-2.69542	0.185968	-14.494	1.32164e-47	1.90254e-45
Tmtc1	566.76	3.44844	0.238216	14.4761	1.71618e-47	2.45118e-45
Cdca2	201.88	-2.94934	0.203883	-14.4659	1.99048e-47	2.82093e-45
Spc25	274.633	-3.05894	0.211858	-14.4386	2.95688e-47	4.09528e-45
Synpr	321.616	-2.96662	0.205489	-14.4369	3.03263e-47	4.16862e-45
Foxm1	517.691	-2.70711	0.187538	-14.435	3.1181e-47	4.25411e-45
Fam131c	70.6692	2.36455	0.163842	14.4318	3.26261e-47	4.4183e-45
Mcm10	91.1587	-2.38908	0.165578	-14.4288	3.41122e-47	4.58559e-45
Snx33	47.3921	-2.16377	0.150982	-14.3313	1.39395e-46	1.8334e-44
Trim67	4217.37	2.25722	0.158355	14.2542	4.22233e-46	5.4361e-44
Gnal	727.496	2.52874	0.17776	14.2255	6.36153e-46	8.0208e-44
Kif23	240.396	-2.75779	0.19416	-14.2037	8.69597e-46	1.0815e-43
Kif14	136.639	-2.8534	0.20193	-14.1307	2.45797e-45	3.01588e-43
Clstn2	2356.16	2.97372	0.210852	14.1033	3.62397e-45	4.33029e-43
Arhgap11a	513.073	-2.17956	0.155194	-14.0441	8.37538e-45	9.69106e-43
Tk1	116.109	-2.2775	0.162823	-13.9876	1.85604e-44	2.09458e-42
Mlip	61.3569	4.40816	0.315781	13.9595	2.75196e-44	3.03081e-42
Neurog2	2079.36	-2.27924	0.163295	-13.9579	2.81714e-44	3.08401e-42
Fam19a2	726.115	3.23431	0.23178	13.9543	2.96328e-44	3.22468e-42
Top2a	1726.66	-2.96024	0.212804	-13.9106	5.46285e-44	5.84046e-42
Kif2c	279.122	-2.94783	0.213196	-13.8268	1.75553e-43	1.84452e-41
Rdm1	44.588	-2.24166	0.162718	-13.7763	3.53849e-43	3.69661e-41
Aspm	338.271	-2.80114	0.203387	-13.7725	3.7328e-43	3.87745e-41
Myo10	413.217	-2.09813	0.152593	-13.7499	5.10182e-43	5.18175e-41
Pax6	573.235	-2.18704	0.159084	-13.7477	5.2553e-43	5.30814e-41
Cspg5	588.469	2.57748	0.188379	13.6825	1.29239e-42	1.29112e-40
Hmgb2	1968.55	-2.48167	0.181763	-13.6534	1.92797e-42	1.90525e-40
Fzd2	971.998	-2.04072	0.149511	-13.6493	2.0382e-42	2.00335e-40
Fam124a	534.973	2.16754	0.158996	13.6327	2.55804e-42	2.48756e-40
Dusp14	308.989	-2.23673	0.164387	-13.6065	3.66363e-42	3.50673e-40
Lpar6	95.9316	-2.46583	0.181343	-13.5976	4.13978e-42	3.94184e-40
Melk	169.757	-2.6146	0.193471	-13.5142	1.28955e-41	1.19673e-39
Mki67	1278.12	-2.93317	0.217586	-13.4805	2.03701e-41	1.87139e-39
Cdh12	148.198	2.17474	0.161507	13.4653	2.50246e-41	2.27612e-39
Sema3g	53.3526	-2.73486	0.203234	-13.4567	2.81139e-41	2.54444e-39
Ckap2l	338.237	-2.39106	0.178038	-13.4301	4.02934e-41	3.611e-39
Medag	92.3913	-2.73159	0.204176	-13.3786	8.0641e-41	7.08787e-39
Col15a1	50.5699	3.35709	0.251046	13.3724	8.76668e-41	7.66854e-39
6430573F11Rik	101.632	2.85049	0.21389	13.3269	1.61421e-40	1.39203e-38
Zfp536	243.316	-2.24183	0.168225	-13.3264	1.62583e-40	1.39547e-38
Neil3	104.306	-2.76957	0.20862	-13.2757	3.20446e-40	2.66291e-38
Antxr2	195.771	-2.01317	0.151805	-13.2616	3.86651e-40	3.19853e-38
Cenpa	270.931	-2.74857	0.20888	-13.1586	1.51895e-39	1.19696e-37
Ect2	329.069	-2.74393	0.208935	-13.1329	2.13225e-39	1.6588e-37
Gucy1a3	719.346	4.26395	0.325462	13.1012	3.24004e-39	2.50993e-37
Kcnq5	175.144	2.68995	0.20626	13.0415	7.10304e-39	5.38829e-37
Ccbe1	97.8892	4.40186	0.337817	13.0303	8.22696e-39	6.21509e-37
Kntc1	215.308	-2.13938	0.164484	-13.0066	1.12209e-38	8.44198e-37
Camk2b	2816.96	2.33756	0.179747	13.0048	1.14969e-38	8.6142e-37
Zic1	1164.32	-2.13246	0.164039	-12.9997	1.22813e-38	9.16433e-37
Arpp21	650.402	2.23713	0.172199	12.9916	1.36614e-38	1.00912e-36
Cdk1	320.506	-2.72012	0.210034	-12.9509	2.32265e-38	1.69174e-36
Kif18b	150.32	-2.72668	0.210882	-12.9299	3.05347e-38	2.18916e-36
Kif11	611.989	-2.66816	0.206897	-12.8961	4.73721e-38	3.31822e-36
Cdca3	302.811	-2.40902	0.187104	-12.8753	6.20116e-38	4.32708e-36
Pif1	113.171	-3.04547	0.236857	-12.8579	7.76949e-38	5.38037e-36
5330426P16Rik	59.9411	-2.34158	0.182137	-12.8561	7.94456e-38	5.46024e-36
Sgol1	122.338	-2.64172	0.205734	-12.8405	9.7248e-38	6.63391e-36
Mybl2	122.731	-2.00034	0.156196	-12.8066	1.50573e-37	1.01205e-35
Kif4	273.38	-2.57379	0.20149	-12.7738	2.29684e-37	1.51046e-35
Slc26a7	55.4865	4.38553	0.34347	12.7683	2.46484e-37	1.60364e-35
Kcnj2	73.5468	4.11122	0.322382	12.7526	3.01438e-37	1.95422e-35
Ablim2	32.8755	2.01607	0.158278	12.7375	3.65862e-37	2.35517e-35
Gabrb2	223.278	2.10848	0.165688	12.7256	4.25979e-37	2.73254e-35
Nek2	129.386	-2.18102	0.172039	-12.6775	7.88502e-37	4.98802e-35
Hs6st3	55.4361	3.86687	0.306394	12.6206	1.62624e-36	1.00443e-34
Cdc25c	135.466	-2.88358	0.228514	-12.6188	1.66236e-36	1.02328e-34
Fam163b	42.6807	2.03913	0.161687	12.6116	1.82319e-36	1.11851e-34
Cdc20	399.785	-2.61641	0.207506	-12.6088	1.88733e-36	1.15014e-34
Casc5	111.741	-2.90228	0.230593	-12.5862	2.51583e-36	1.51797e-34
Ccnb2	212.563	-2.38135	0.19039	-12.5077	6.77348e-36	4.03364e-34
Ccna2	716.31	-2.28933	0.183162	-12.4989	7.56529e-36	4.47601e-34
Cdca5	99.8759	-2.61065	0.209077	-12.4866	8.84017e-36	5.21342e-34
Plch1	199.857	-2.10479	0.16869	-12.4773	9.9355e-36	5.84054e-34
Kif22	312.388	-2.39094	0.191849	-12.4626	1.19367e-35	6.94989e-34
Ncaph	260.725	-2.07342	0.166432	-12.458	1.26467e-35	7.33991e-34
Kifc1	301.133	-2.04378	0.164065	-12.4571	1.27884e-35	7.39867e-34
Sstr2	2394.23	-2.41894	0.194764	-12.4198	2.04023e-35	1.15837e-33
Ccnb1	553.604	-2.96577	0.23922	-12.3977	2.69052e-35	1.51815e-33
Abcb9	111.394	-2.36043	0.191002	-12.3581	4.40399e-35	2.41783e-33
Ablim1	997.636	2.72296	0.220343	12.3578	4.4183e-35	2.41842e-33
Knstrn	290.232	-2.28737	0.18532	-12.3428	5.32513e-35	2.89744e-33
Gpr25	20.2938	2.1034	0.170633	12.3271	6.47544e-35	3.50248e-33
N28178	668.91	2.00034	0.162494	12.3103	7.97658e-35	4.28905e-33
Aurka	241.276	-2.12662	0.172901	-12.2996	9.10306e-35	4.83785e-33
Ryr3	527.493	2.34777	0.191009	12.2914	1.00735e-34	5.33809e-33
4930506M07Rik	2951.16	2.01929	0.164634	12.2653	1.39055e-34	7.30519e-33
Slc16a7	122.498	2.24631	0.18325	12.2582	1.51793e-34	7.90619e-33
Aurkb	194.186	-2.56843	0.209691	-12.2486	1.70906e-34	8.85129e-33
Mns1	76.9923	-2.22251	0.181698	-12.2319	2.10001e-34	1.08453e-32
Bub1	251.371	-2.96119	0.24302	-12.185	3.73842e-34	1.89849e-32
Shcbp1	128.453	-2.6089	0.214307	-12.1736	4.2945e-34	2.16884e-32
Tfap2e	62.1968	-6.66599	0.552039	-12.0752	1.42771e-33	7.01651e-32
Dync1i1	1143.42	3.82822	0.317845	12.0443	2.07804e-33	1.01039e-31
Cep55	135.884	-2.87012	0.238789	-12.0195	2.80658e-33	1.35741e-31
E2f2	89.8138	-2.25877	0.188273	-11.9973	3.66924e-33	1.76066e-31
Dbpht2	37.3156	2.87233	0.240119	11.9621	5.61379e-33	2.64514e-31
Pla2g4e	32.5083	2.98368	0.249981	11.9356	7.71776e-33	3.61785e-31
Crlf1	121.965	3.77642	0.317336	11.9004	1.17834e-32	5.41267e-31
Fam135b	57.1335	3.25272	0.274004	11.8711	1.67326e-32	7.59068e-31
Npy1r	104.445	2.40108	0.20291	11.8332	2.62922e-32	1.16952e-30
Depdc1b	58.1837	-2.82456	0.238774	-11.8294	2.75062e-32	1.2176e-30
Espl1	224.619	-2.35377	0.199199	-11.8162	3.21972e-32	1.41158e-30
2001-09-01	42.5296	-2.39201	0.203237	-11.7696	5.60086e-32	2.39801e-30
Zic4	129.405	-2.12303	0.180472	-11.7638	5.99942e-32	2.56265e-30
Ska1	45.1147	-2.74533	0.234251	-11.7196	1.01132e-31	4.26996e-30
Palld	125.572	-2.51707	0.214802	-11.7181	1.02978e-31	4.3379e-30
Reps2	299.087	2.06201	0.176003	11.7157	1.05869e-31	4.44941e-30
Arhgef39	55.9874	-2.82657	0.241653	-11.6968	1.32292e-31	5.50927e-30
Prc1	502.316	-2.25839	0.193676	-11.6607	2.02445e-31	8.31707e-30
B3gnt7	38.2803	2.10123	0.180511	11.6404	2.56734e-31	1.04768e-29
Sprn	165.246	2.06308	0.17725	11.6394	2.59827e-31	1.05794e-29
Rmst	113.604	-3.9581	0.341461	-11.5917	4.54116e-31	1.80481e-29
Ntf3	78.2733	2.72449	0.235893	11.5497	7.40828e-31	2.88781e-29
Akna	782.712	-2.9056	0.2527	-11.4982	1.34624e-30	5.15974e-29
Dok5	902.578	2.46224	0.214165	11.4969	1.36679e-30	5.21662e-29
Caln1	35.8371	3.12314	0.272555	11.4588	2.12534e-30	8.01145e-29
Grb10	1132.27	-2.26578	0.198134	-11.4356	2.77557e-30	1.03982e-28
Stil	131.757	-2.58939	0.226476	-11.4334	2.84855e-30	1.06497e-28
Birc5	238.899	-2.5338	0.222777	-11.3737	5.65327e-30	2.0466e-28
Nuf2	250.543	-2.08268	0.184402	-11.2942	1.4013e-29	4.95524e-28
Tshz1	824.16	-2.51737	0.223545	-11.2611	2.04109e-29	7.09609e-28
Gtse1	149.749	-2.63974	0.23486	-11.2396	2.60494e-29	8.99811e-28
Tcerg1l	21.5481	2.04259	0.181859	11.2317	2.84825e-29	9.80636e-28
Cntn1	257.233	2.41122	0.214943	11.2179	3.32975e-29	1.14426e-27
Ube2c	457.071	-2.85753	0.255365	-11.19	4.56594e-29	1.55446e-27
Rasgrp2	80.2673	2.01152	0.179796	11.1878	4.68145e-29	1.58787e-27
Gabra1	53.3035	2.96266	0.265071	11.1769	5.29283e-29	1.77548e-27
Phldb2	254.384	-2.10696	0.188733	-11.1637	6.13605e-29	2.04334e-27
Fgf10	32.9242	2.01542	0.180684	11.1544	6.81848e-29	2.25825e-27
Tgif1	55.3945	-2.2659	0.203332	-11.1438	7.6767e-29	2.5242e-27
Gm26592	31.3198	2.49146	0.223846	11.1302	8.93889e-29	2.91823e-27
Cenpe	293.149	-2.87491	0.258301	-11.1301	8.95808e-29	2.91928e-27
Psrc1	209.495	-2.00921	0.181272	-11.0839	1.50114e-28	4.83167e-27
Lama5	318.073	-3.35266	0.302503	-11.083	1.51644e-28	4.87232e-27
Tfap2c	361.982	-2.94657	0.266075	-11.0742	1.67394e-28	5.35018e-27
Rtkn	66.9234	-2.01643	0.183564	-10.9849	4.51718e-28	1.41409e-26
Slco4a1	19.4446	2.63393	0.240729	10.9415	7.30021e-28	2.24307e-26
Nusap1	361.279	-2.50133	0.22879	-10.9329	8.02755e-28	2.46241e-26
Kif15	239.572	-2.40545	0.220707	-10.8988	1.16737e-27	3.52759e-26
4833424O15Rik	152.671	2.8248	0.259682	10.8779	1.46932e-27	4.41084e-26
2900079G21Rik	165.397	2.05333	0.189113	10.8577	1.83304e-27	5.47575e-26
Fbn2	474.98	2.23425	0.206369	10.8265	2.57836e-27	7.63979e-26
Ncapg	213.605	-2.24465	0.207764	-10.8039	3.30009e-27	9.7625e-26
Cenpf	435.834	-2.16187	0.200491	-10.7829	4.14562e-27	1.21459e-25
Plk1	271.392	-2.25172	0.209467	-10.7497	5.94296e-27	1.71642e-25
Slc30a10	1778.12	-2.35432	0.219942	-10.7043	9.71859e-27	2.75466e-25
Icam5	25.7417	2.59442	0.242529	10.6974	1.04711e-26	2.95878e-25
Esco2	89.6262	-2.67179	0.25035	-10.6722	1.37307e-26	3.85597e-25
Dlg2	910.609	2.13698	0.200295	10.6692	1.41849e-26	3.97132e-25
Dtx4	1006.86	2.85681	0.2681	10.6557	1.63938e-26	4.54109e-25
Cit	94.3209	-2.33885	0.220713	-10.5968	3.08266e-26	8.33686e-25
Spdl1	49.7725	-2.32333	0.219482	-10.5855	3.4774e-26	9.34908e-25
Entpd3	20.5576	2.59398	0.24513	10.582	3.61007e-26	9.64901e-25
Coro2a	123.937	2.09392	0.197983	10.5763	3.83893e-26	1.02308e-24
Grm5	208.27	2.54066	0.240697	10.5554	4.79453e-26	1.26667e-24
Gem	45.0216	-2.43193	0.230522	-10.5497	5.09852e-26	1.34504e-24
Gabra5	118.633	2.62894	0.249467	10.5382	5.75661e-26	1.50993e-24
Cdkn2c	65.0014	-2.24083	0.212767	-10.5318	6.16238e-26	1.60714e-24
Sgol2	145.605	-2.82831	0.268571	-10.531	6.21855e-26	1.61948e-24
A830073O21Rik	39.0513	2.07575	0.197151	10.5287	6.36789e-26	1.65601e-24
Tmem176b	548.311	-2.11583	0.201322	-10.5097	7.79582e-26	2.0102e-24
Arhgdig	66.2789	2.4641	0.236328	10.4266	1.87456e-25	4.72049e-24
Bhlhe40	45.881	2.72971	0.261822	10.4258	1.89066e-25	4.75447e-24
Dlgap5	175.912	-2.22549	0.214281	-10.3858	2.87653e-25	7.1162e-24
Exo1	78.5904	-2.04341	0.197	-10.3726	3.30316e-25	8.11672e-24
Tacc3	408.93	-2.11507	0.204328	-10.3514	4.12573e-25	1.00035e-23
Ttk	139.98	-2.28126	0.220795	-10.332	5.04819e-25	1.21435e-23
Sema5a	1936.18	-2.1179	0.205142	-10.3241	5.4854e-25	1.31344e-23
Dab1	3570.49	2.47702	0.240555	10.2971	7.26087e-25	1.72394e-23
Npr3	34.0209	2.79661	0.272965	10.2453	1.24246e-24	2.90469e-23
Mak	26.0361	2.60395	0.254717	10.2229	1.5656e-24	3.63688e-23
Apobec3	50.4385	-2.95099	0.289419	-10.1962	2.06081e-24	4.75103e-23
Grin2b	2126.82	2.23827	0.219669	10.1893	2.21395e-24	5.09125e-23
Diras2	137.66	2.19963	0.216123	10.1777	2.4941e-24	5.71394e-23
Kcnma1	116.792	2.11934	0.20836	10.1715	2.65747e-24	6.04277e-23
Gadd45g	675.665	-2.02281	0.198899	-10.17	2.69925e-24	6.13015e-23
Ndc80	118.718	-2.56272	0.252152	-10.1634	2.88927e-24	6.54544e-23
Cks2	217.038	-2.38194	0.23512	-10.1307	4.03664e-24	9.04385e-23
Prr16	19.1953	2.52492	0.249343	10.1263	4.22381e-24	9.42852e-23
Gmnn	77.5272	-2.17095	0.214896	-10.1024	5.39327e-24	1.1966e-22
Camkv	821.46	2.50274	0.248085	10.0882	6.22832e-24	1.37354e-22
Csgalnact1	16.1754	2.42701	0.240608	10.087	6.30764e-24	1.38935e-22
Gsg2	48.8446	-2.06985	0.206348	-10.0309	1.11523e-23	2.4301e-22
Ppp1r17	38.5973	-3.47481	0.348296	-9.97662	1.92921e-23	4.12513e-22
0610007N19Rik	77.9603	-2.72785	0.273483	-9.97449	1.97113e-23	4.20493e-22
Adap1	197.332	2.40795	0.242495	9.92991	3.08544e-23	6.5287e-22
Aunip	16.6011	-2.13234	0.214866	-9.92404	3.27235e-23	6.91619e-22
Arhgap28	219.442	2.07471	0.20907	9.92351	3.28984e-23	6.94513e-22
BC030867	39.2215	-2.34834	0.238136	-9.86136	6.12122e-23	1.26593e-21
Mis18bp1	134.648	-2.42212	0.245921	-9.84919	6.90994e-23	1.42582e-21
2700046A07Rik	21.6041	-2.88738	0.294394	-9.80786	1.04152e-22	2.12511e-21
Sybu	792.38	2.93342	0.300467	9.76286	1.62508e-22	3.28285e-21
Nxph4	892.218	-2.88175	0.295324	-9.75793	1.70603e-22	3.42744e-21
Jakmip3	26.1622	3.16404	0.324819	9.74095	2.01665e-22	4.02933e-21
Crb1	71.3041	-2.71402	0.278688	-9.73859	2.06408e-22	4.11959e-21
Cntnap5c	11.0003	3.01686	0.31086	9.70488	2.87419e-22	5.69782e-21
Nek7	125.79	-2.21524	0.228642	-9.68867	3.36893e-22	6.63694e-21
Kcnab1	33.0211	2.18464	0.225858	9.67263	3.94117e-22	7.73095e-21
Rorc	18.0591	-3.49593	0.361694	-9.66543	4.22842e-22	8.27666e-21
Ntsr1	441.716	3.67375	0.382199	9.61215	7.10516e-22	1.37311e-20
9930014A18Rik	127.981	2.56703	0.267116	9.61017	7.2428e-22	1.39434e-20
Necab1	90.9451	2.03977	0.21264	9.59262	8.58775e-22	1.63373e-20
Grip2	277.444	2.18953	0.23024	9.50978	1.91075e-21	3.51432e-20
Opcml	987.704	2.20404	0.232845	9.46568	2.9165e-21	5.26871e-20
Ptprh	12.2886	2.6339	0.279048	9.4389	3.767e-21	6.75842e-20
Cngb1	18.6324	-3.20502	0.340145	-9.4225	4.4048e-21	7.86412e-20
Lhx9	796.033	-3.99565	0.425002	-9.40148	5.37999e-21	9.5678e-20
Them5	7.09719	-5.26478	0.561424	-9.37755	6.75221e-21	1.19269e-19
Zic3	181.069	-2.02805	0.216828	-9.35329	8.49619e-21	1.48639e-19
Otof	34.7925	2.39116	0.255758	9.34931	8.82215e-21	1.54046e-19
Styk1	10.5625	2.30289	0.24665	9.3367	9.93867e-21	1.72554e-19
Grm3	30.2357	2.21774	0.239115	9.27481	1.77938e-20	3.03458e-19
Dach1	469.93	-2.58706	0.279509	-9.25573	2.12766e-20	3.57846e-19
Matk	192.019	2.18992	0.237633	9.21556	3.09662e-20	5.1419e-19
Lingo3	57.2281	2.15652	0.235165	9.17023	4.72004e-20	7.74923e-19
Xkr5	9.48145	-2.30582	0.251713	-9.16052	5.16477e-20	8.46078e-19
Atp8b5	25.7979	-2.48237	0.271026	-9.15914	5.23121e-20	8.55429e-19
A830009L08Rik	5.20358	4.32829	0.472871	9.15321	5.52639e-20	9.0128e-19
Mal2	16.6594	2.8607	0.313159	9.13495	6.54362e-20	1.06055e-18
Depdc1a	55.8183	-2.4306	0.266304	-9.12715	7.03252e-20	1.13376e-18
Cck	224.778	2.93119	0.321727	9.11081	8.17664e-20	1.30898e-18
Asf1b	55.3157	-2.17685	0.239394	-9.09318	9.61872e-20	1.53446e-18
Akr1c19	11.1157	2.46497	0.273335	9.01811	1.91357e-19	3.00291e-18
Man1a	91.1118	2.73803	0.304604	8.98879	2.49966e-19	3.88926e-18
Tenm2	1660.1	2.09793	0.235858	8.8949	5.84722e-19	8.88602e-18
E130114P18Rik	288.835	-2.18324	0.245582	-8.89006	6.10773e-19	9.25116e-18
Mybl1	75.114	-2.05107	0.230933	-8.88168	6.58572e-19	9.934e-18
Dnaic2	21.7024	-2.13594	0.240512	-8.88082	6.63681e-19	1.00028e-17
Rgs11	11.2736	2.27665	0.25773	8.83347	1.01476e-18	1.50827e-17
RP24-421H18.1	50.4567	-2.48666	0.281585	-8.83093	1.03805e-18	1.54164e-17
Cpne5	91.7655	2.5141	0.285067	8.81935	1.1513e-18	1.70568e-17
Gm17244	10.1766	2.02487	0.230492	8.785	1.56369e-18	2.29617e-17
Adcy1	1073.9	2.11489	0.241113	8.77137	1.76501e-18	2.58558e-17
Tnr	194.308	2.33638	0.2667	8.76033	1.94684e-18	2.82478e-17
BC021891	10.5143	2.25541	0.258032	8.74079	2.31491e-18	3.32976e-17
Ccdc33	12.1307	-3.31205	0.379687	-8.72312	2.70651e-18	3.85661e-17
Gadd45a	111.901	-2.6855	0.308007	-8.71895	2.80798e-18	3.98877e-17
Gm9821	73.4929	-2.93567	0.337057	-8.7097	3.04674e-18	4.31453e-17
Pbx3	628.991	-3.10796	0.360227	-8.62777	6.25589e-18	8.63171e-17
Rhbdl3	828.797	-2.23933	0.26012	-8.60885	7.37949e-18	1.00831e-16
Rasgrf2	18.4721	4.64613	0.539765	8.6077	7.45388e-18	1.01771e-16
4933413G19Rik	10.679	-2.87614	0.336769	-8.54037	1.33789e-17	1.80113e-16
Grin2a	10.0663	2.71645	0.318382	8.53206	1.43769e-17	1.9298e-16
Sertm1	364.753	2.10003	0.246481	8.52006	1.59471e-17	2.13429e-16
Ldb2	624.265	2.69335	0.316402	8.51244	1.70312e-17	2.27108e-16
Cdkl1	12.5106	2.89423	0.340731	8.49416	1.99368e-17	2.64503e-16
Chrm1	95.5338	2.13984	0.253258	8.44923	2.93231e-17	3.84842e-16
Bend6	492.667	2.37649	0.282316	8.41785	3.83461e-17	4.96842e-16
Hbq1b	3.4686	3.55092	0.422013	8.41424	3.95452e-17	5.11291e-16
Dll3	520.099	-2.04415	0.243024	-8.41128	4.0557e-17	5.24003e-16
Npy	41.7283	2.96277	0.352279	8.4103	4.0897e-17	5.28022e-16
Ezr	2866.02	-2.11358	0.251499	-8.40395	4.31693e-17	5.56573e-16
Col14a1	28.6299	-2.84634	0.338984	-8.39669	4.59258e-17	5.89618e-16
Hspb3	3.7565	4.51043	0.539947	8.35346	6.629e-17	8.41607e-16
Nlrp6	8.9134	2.98036	0.357108	8.34583	7.07147e-17	8.95295e-16
Mme	22.8691	2.44316	0.293509	8.32395	8.50774e-17	1.06315e-15
1700010I14Rik	9.49283	-3.30003	0.396555	-8.32177	8.66606e-17	1.08072e-15
St18	642.593	-3.24067	0.392282	-8.26108	1.44363e-16	1.7642e-15
Baalc	6.41914	2.14814	0.261096	8.22741	1.913e-16	2.31e-15
Pipox	68.5048	-2.51009	0.306052	-8.2015	2.37397e-16	2.83987e-15
Dmrt3	143.21	-2.34635	0.286425	-8.19185	2.57236e-16	3.0697e-15
Tmem253	7.80293	-2.31202	0.282891	-8.17281	3.01278e-16	3.57893e-15
Sla	1803.79	3.85934	0.472293	8.1715	3.0459e-16	3.61358e-15
Gprin2	38.0202	2.02134	0.248243	8.14256	3.86996e-16	4.52949e-15
Dct	31.1355	-2.20689	0.271145	-8.13917	3.97992e-16	4.64629e-15
Nrg3	211.947	2.31429	0.285589	8.10357	5.33704e-16	6.17152e-15
Cacng1	7.74106	2.31959	0.286431	8.09824	5.57607e-16	6.44385e-15
Tmem176a	27.2198	-2.57932	0.319467	-8.07382	6.813e-16	7.82874e-15
Cckar	55.4421	-4.88901	0.605819	-8.07009	7.02465e-16	8.04666e-15
Mpeg1	19.2663	2.92196	0.366306	7.97683	1.50142e-15	1.67474e-14
Six4	7.12067	-3.11605	0.39421	-7.90454	2.68919e-15	2.95989e-14
Rgsl1	6.52959	2.42691	0.307352	7.8962	2.87536e-15	3.1553e-14
Robo3	315.123	-7.57509	0.959632	-7.89375	2.93242e-15	3.21406e-14
Hpcal4	11.8352	2.63833	0.334995	7.87574	3.38724e-15	3.69264e-14
Tmem163	386.105	-2.78708	0.357604	-7.79377	6.50388e-15	6.90499e-14
Kcns1	7.73564	2.77053	0.356342	7.77492	7.54929e-15	7.9963e-14
Gm5083	8.19098	-3.08713	0.399068	-7.73586	1.02705e-14	1.07849e-13
Nhlh2	1162.92	-2.32318	0.3034	-7.65715	1.901e-14	1.95798e-13
Fosl2	349.038	2.23347	0.291777	7.65472	1.93727e-14	1.99309e-13
Stac	27.5576	2.88957	0.377984	7.6447	2.0944e-14	2.14869e-13
Fam84b	190.848	2.30586	0.303187	7.60541	2.84009e-14	2.87819e-13
Ptk2b	25.2129	2.62558	0.345394	7.6017	2.92261e-14	2.9569e-13
Cnpy1	22.3783	-3.32362	0.438204	-7.58464	3.33415e-14	3.34917e-13
Mafa	9.75235	-3.22622	0.428516	-7.52884	5.11947e-14	5.07836e-13
Nkpd1	5.20118	2.23827	0.297439	7.52516	5.26555e-14	5.21761e-13
Catsperg1	9.12892	2.29578	0.308718	7.43648	1.03402e-13	9.97047e-13
Meis1	182.218	-2.6033	0.350202	-7.4337	1.05603e-13	1.01773e-12
Dbx1	26.4072	-5.76197	0.775763	-7.42749	1.10677e-13	1.06383e-12
Wnt10a	8.56278	-3.85163	0.518765	-7.42462	1.13107e-13	1.08547e-12
Gm12968	8.92763	-5.10301	0.688874	-7.40775	1.28459e-13	1.22381e-12
Hey1	341.583	-2.16277	0.292559	-7.39259	1.44e-13	1.36617e-12
Eya4	23.9123	-2.13906	0.290143	-7.37241	1.67565e-13	1.58072e-12
6330403A02Rik	81.2872	2.84336	0.387232	7.34277	2.09223e-13	1.94955e-12
1700003M07Rik	4.80599	2.00262	0.273234	7.32934	2.31286e-13	2.14204e-12
Gprin3	15.8506	2.23874	0.305573	7.32639	2.3644e-13	2.18755e-12
Kcng3	12.4281	3.33076	0.454974	7.32076	2.46568e-13	2.27895e-12
Atg9b	7.05309	2.15867	0.296377	7.28353	3.25201e-13	2.97564e-12
Satb2	5863.77	2.20411	0.302906	7.27656	3.42428e-13	3.12857e-12
Aicda	4.07859	2.22361	0.306441	7.25624	3.97998e-13	3.62361e-12
D3Bwg0562e	92.4767	2.09844	0.290211	7.23074	4.80366e-13	4.3454e-12
Nxn	475.066	-2.13174	0.29488	-7.22918	4.85933e-13	4.38924e-12
Eya1	172.894	-2.08299	0.290036	-7.18183	6.87837e-13	6.10735e-12
Tcf7l2	69.1059	-2.38471	0.332559	-7.17081	7.45561e-13	6.59745e-12
Mab21l2	6.1695	-4.80232	0.670741	-7.15973	8.08353e-13	7.12895e-12
Ebf1	167.186	-2.27418	0.318936	-7.13051	9.99997e-13	8.72647e-12
5330416C01Rik	69.7514	-2.13865	0.30021	-7.12383	1.04966e-12	9.13807e-12
Chrna3	152.98	-2.42568	0.340575	-7.12232	1.06129e-12	9.23486e-12
Barhl2	198.132	-3.59422	0.50565	-7.10811	1.17644e-12	1.02125e-11
Zpld1	9.6693	-2.08424	0.29381	-7.09385	1.30433e-12	1.12639e-11
Unc93b1	11.273	2.16142	0.304906	7.08883	1.35251e-12	1.16635e-11
RP24-175I14.4	5.1053	2.10369	0.2971	7.08077	1.43358e-12	1.23277e-11
Ebf2	171.169	-5.21791	0.742564	-7.02688	2.11201e-12	1.79339e-11
Msx3	5.60274	2.07161	0.295973	6.99932	2.57214e-12	2.164e-11
Mkx	9.07556	2.39062	0.34195	6.99115	2.72645e-12	2.28856e-11
Cys1	5.39343	2.30392	0.330099	6.97949	2.96261e-12	2.47656e-11
Gm4969	7.95186	2.15344	0.309169	6.96525	3.27819e-12	2.73287e-11
Foxb2	4.12041	-4.35944	0.626057	-6.96333	3.32333e-12	2.76924e-11
Mab21l3	14.3772	-2.10576	0.303551	-6.93709	4.0027e-12	3.3172e-11
Dsc3	5.41035	3.50103	0.504814	6.93528	4.05422e-12	3.35838e-11
Rad51b	5.60788	-2.47487	0.357075	-6.93096	4.18006e-12	3.45635e-11
Trpc4	145.252	2.11647	0.305815	6.92076	4.49241e-12	3.69623e-11
Nin	607.959	2.57701	0.372486	6.91842	4.56711e-12	3.75263e-11
Cobl	34.8027	2.40356	0.347593	6.91489	4.68239e-12	3.84217e-11
Crabp1	67.1828	-2.17632	0.315045	-6.90797	4.91634e-12	4.0233e-11
Ndrg1	1495.78	3.02603	0.438751	6.89692	5.31434e-12	4.33348e-11
Emr1	8.46578	3.35883	0.487363	6.89185	5.50726e-12	4.48081e-11
Crabp2	284.777	-4.74397	0.689583	-6.87948	6.00709e-12	4.86798e-11
Klhl4	25.13	2.01179	0.293433	6.85604	7.07975e-12	5.69683e-11
Scn5a	46.8119	-3.07435	0.449027	-6.84668	7.55817e-12	6.06312e-11
Arhgap29	183.841	2.65812	0.38892	6.83462	8.222e-12	6.57544e-11
2010110K18Rik	11.2072	-2.47265	0.363458	-6.80312	1.02375e-11	8.10577e-11
Igfbp3	384.669	2.95718	0.438091	6.75015	1.47695e-11	1.15194e-10
L3mbtl4	4.79341	2.16603	0.320978	6.74821	1.49685e-11	1.16548e-10
Gmnc	37.5855	-4.09224	0.606837	-6.74357	1.54546e-11	1.20128e-10
Insc	26.8328	-2.43119	0.360976	-6.73504	1.63881e-11	1.26952e-10
Thrb	63.3113	-2.033	0.302584	-6.71878	1.83257e-11	1.41065e-10
Uncx	56.0387	-4.20533	0.628109	-6.69522	2.15344e-11	1.64312e-10
Ppp1r14a	118.447	-2.13482	0.322404	-6.62156	3.55424e-11	2.65979e-10
Abca8a	21.4637	3.22523	0.487305	6.6185	3.62856e-11	2.71318e-10
Dmrta1	67.5403	-3.5742	0.541065	-6.60586	3.95212e-11	2.94428e-10
Cacng3	11.9873	2.4049	0.36613	6.56842	5.08529e-11	3.7337e-10
4930512B01Rik	1.70266	3.75447	0.572857	6.55393	5.60405e-11	4.09159e-10
Sox3	88.9302	-2.00347	0.307381	-6.51788	7.13077e-11	5.15683e-10
Dusp2	7.40588	2.03637	0.313363	6.49843	8.11609e-11	5.83249e-10
C8b	2.40627	2.58184	0.399952	6.45536	1.07959e-10	7.6798e-10
Dgkb	42.6823	-2.24112	0.347747	-6.44468	1.15848e-10	8.22499e-10
Cdkn3	15.3118	-2.15237	0.334747	-6.42985	1.27728e-10	9.03337e-10
Klf5	9.80907	2.14269	0.333789	6.41929	1.36911e-10	9.64548e-10
Ltbp1	221.962	-2.16836	0.338077	-6.4138	1.41938e-10	9.98424e-10
Fam212b	192.735	-2.40807	0.375934	-6.40556	1.49816e-10	1.05223e-09
Itpr1	2322.92	2.01333	0.31551	6.38119	1.75714e-10	1.22564e-09
Ltbp3	948.022	-2.23342	0.350032	-6.38062	1.76376e-10	1.22979e-09
Loxl1	375.497	-2.63148	0.415031	-6.34046	2.29086e-10	1.57984e-09
Aloxe3	6.61275	2.50329	0.396452	6.31423	2.71505e-10	1.85418e-09
Cox6b2	7.69726	-2.36216	0.374956	-6.29984	2.97949e-10	2.0257e-09
Serpinb2	17.9271	-6.02926	0.958965	-6.28725	3.23128e-10	2.18632e-09
Cdk6	142.629	-2.25722	0.359135	-6.28516	3.27511e-10	2.2127e-09
Laptm5	23.4869	2.49482	0.399209	6.24941	4.11998e-10	2.75802e-09
Slc6a4	3.57116	2.09068	0.336289	6.21693	5.06978e-10	3.36183e-09
Mylpf	7.73919	-2.51624	0.407143	-6.18024	6.40042e-10	4.18949e-09
Hrh2	3.30792	2.13984	0.346542	6.17483	6.62346e-10	4.32774e-09
Sytl3	3.77506	-2.87309	0.467206	-6.1495	7.77253e-10	5.04786e-09
Abca9	17.7476	2.19336	0.35689	6.14575	7.95857e-10	5.15587e-09
F13a1	42.1638	3.17148	0.517165	6.13242	8.65513e-10	5.58733e-09
Hdac9	417.825	-2.14489	0.351025	-6.11036	9.94044e-10	6.38101e-09
Samd3	59.0744	-3.70894	0.607463	-6.10563	1.02396e-09	6.5615e-09
Rgs6	100.194	2.25799	0.370262	6.09837	1.07159e-09	6.84513e-09
Gm13403	14.4225	-2.10761	0.346341	-6.08535	1.16235e-09	7.3939e-09
Ntrk1	5.49918	-4.91809	0.809386	-6.07632	1.22974e-09	7.80087e-09
Fam189a2	41.898	2.17307	0.360304	6.03122	1.62727e-09	1.01988e-08
Pou4f1	10.7617	-3.18985	0.529272	-6.02686	1.67173e-09	1.04488e-08
RP23-35K5.2	8.20214	-2.10583	0.35281	-5.96874	2.39087e-09	1.46628e-08
Cilp	17.1818	-3.06948	0.514452	-5.9665	2.424e-09	1.48511e-08
Bco2	5.39406	-2.58863	0.434125	-5.96287	2.47846e-09	1.51644e-08
Cldn1	36.5966	2.76951	0.464613	5.9609	2.50857e-09	1.53332e-08
Cdhr1	27.1907	-3.15527	0.529837	-5.95518	2.59789e-09	1.5858e-08
Slc6a11	319.339	2.41191	0.408352	5.90643	3.49592e-09	2.09893e-08
Ucma	3.47557	-3.45788	0.586826	-5.89251	3.80369e-09	2.27561e-08
Lgi4	6.26366	-3.29693	0.560263	-5.88461	3.98986e-09	2.38219e-08
Gm10729	5.66082	-2.42415	0.412461	-5.87727	4.17089e-09	2.47894e-08
Vwc2l	8.34468	2.24947	0.382822	5.87601	4.20269e-09	2.49622e-08
Ccno	36.9288	-3.26008	0.561619	-5.8048	6.44442e-09	3.75691e-08
Abca1	871.733	-2.25978	0.390912	-5.78077	7.43589e-09	4.30608e-08
Cacna1s	7.42625	-2.06721	0.358256	-5.77021	7.91714e-09	4.56741e-08
Inhba	32.8194	2.12944	0.3693	5.76615	8.11041e-09	4.67006e-08
Scgn	5.35009	-2.69235	0.468663	-5.74475	9.2058e-09	5.26354e-08
Doc2a	7.52598	2.2741	0.396858	5.73026	1.00279e-08	5.71477e-08
Btbd11	423.325	2.0431	0.356999	5.72297	1.0468e-08	5.95629e-08
Pon3	10.8302	-2.23728	0.39211	-5.70574	1.15837e-08	6.55244e-08
Cdkn1a	193.508	-2.30161	0.403385	-5.70574	1.15838e-08	6.55244e-08
Tac2	45.2771	-5.49734	0.965281	-5.69506	1.23326e-08	6.9588e-08
Hist1h3c	4.7665	-2.16927	0.380951	-5.69436	1.23838e-08	6.98337e-08
Hs3st4	305.883	2.46234	0.436287	5.64385	1.66285e-08	9.25989e-08
Bhlhe23	14.2568	-2.17333	0.386316	-5.62578	1.84676e-08	1.02311e-07
Ebf3	496.943	-2.23667	0.398522	-5.61241	1.99525e-08	1.1007e-07
Pax4	2.73094	-3.76439	0.671005	-5.61008	2.02229e-08	1.11461e-07
Gm9962	1.72174	3.14478	0.56119	5.60377	2.09738e-08	1.15356e-07
Galnt3	3.30532	2.27082	0.405844	5.59531	2.20229e-08	1.20763e-07
Iqcj	8.27313	3.26839	0.585171	5.58536	2.3322e-08	1.2758e-07
Tecta	80.7644	-2.63168	0.47127	-5.58422	2.34747e-08	1.28338e-07
Stc2	97.6075	-2.13405	0.386276	-5.52468	3.3008e-08	1.76913e-07
P2ry13	1.93482	3.68253	0.667979	5.51294	3.52883e-08	1.88143e-07
Ramp1	11.022	2.18393	0.397158	5.49889	3.82187e-08	2.02761e-07
Hsd11b2	8.6658	-2.01937	0.369634	-5.46316	4.67731e-08	2.45649e-07
Mbnl3	8.84077	-2.10737	0.385915	-5.46072	4.74217e-08	2.48841e-07
Sim1	14.3371	-3.30111	0.606939	-5.43895	5.35964e-08	2.79398e-07
Fcrls	14.3756	3.43827	0.635472	5.41057	6.28228e-08	3.24626e-07
C1qa	17.8719	3.78829	0.700593	5.40726	6.39974e-08	3.30229e-07
Kcnj4	4.68919	2.07928	0.385473	5.39409	6.8872e-08	3.53884e-07
Mcoln3	7.37195	-3.1082	0.58034	-5.35582	8.51694e-08	4.3312e-07
Mrc1	46.8205	3.85392	0.719814	5.35405	8.60064e-08	4.37255e-07
Cidea	1.01493	3.40863	0.637373	5.34795	8.89581e-08	4.50882e-07
Dusp9	5.69816	-3.30125	0.619169	-5.33175	9.72727e-08	4.90983e-07
Fcgr3	8.69168	3.49819	0.659009	5.30826	1.10676e-07	5.55109e-07
Cyth4	5.48788	2.14633	0.404447	5.30682	1.11554e-07	5.59053e-07
Trem2	2.63001	3.3875	0.638556	5.30494	1.1271e-07	5.64231e-07
Rprml	3.5197	2.6145	0.493732	5.29538	1.18768e-07	5.9293e-07
Hist1h1b	4.07794	-3.24312	0.612555	-5.29442	1.19392e-07	5.95724e-07
Fcgr1	2.28715	3.45332	0.652619	5.29148	1.2133e-07	6.04733e-07
Htr1f	1.74554	3.89878	0.73927	5.27383	1.33609e-07	6.63041e-07
Gabrd	6.45789	2.12791	0.403946	5.26782	1.38053e-07	6.83978e-07
Dkk3	437.103	2.13158	0.404915	5.26427	1.40747e-07	6.96383e-07
Ndnf	139.441	2.02689	0.385389	5.25935	1.44568e-07	7.13936e-07
Zfp503	86.1258	-2.47839	0.472768	-5.2423	1.58588e-07	7.79883e-07
Sall4	18.7403	-2.48041	0.476799	-5.20222	1.96926e-07	9.54963e-07
Tdrd9	5.64612	-2.27197	0.43721	-5.19652	2.03051e-07	9.82936e-07
Th	4.6503	-4.04883	0.779756	-5.19242	2.07574e-07	1.00234e-06
Pf4	10.4075	3.39278	0.65446	5.18408	2.17081e-07	1.04466e-06
Il10ra	1.73694	3.3118	0.640429	5.17122	2.32565e-07	1.11478e-06
Omg	3.33922	2.1948	0.424484	5.17051	2.33453e-07	1.11844e-06
Ms4a7	1.54226	3.23999	0.62786	5.16037	2.46459e-07	1.17767e-06
Ptchd1	6.38177	2.10094	0.407231	5.1591	2.48146e-07	1.18542e-06
Fezf1	50.4287	-6.99178	1.3564	-5.15465	2.54109e-07	1.212e-06
Kirrel3	640.259	2.1605	0.421169	5.12977	2.90093e-07	1.37289e-06
Mep1a	1.23998	-3.25339	0.637826	-5.10074	3.38322e-07	1.5888e-06
Barhl1	7.37509	-3.09691	0.607488	-5.0979	3.4345e-07	1.61205e-06
Cntnap2	1485.06	-2.01947	0.398279	-5.07049	3.96792e-07	1.85008e-06
Pappa	22.3051	-2.68201	0.529245	-5.06762	4.02825e-07	1.87486e-06
Dock2	2.65064	2.44862	0.483961	5.05953	4.20283e-07	1.95214e-06
Lhx1	154.101	-2.05179	0.407042	-5.04073	4.6375e-07	2.14044e-06
Gm11734	2.28565	-2.68611	0.533393	-5.0359	4.75618e-07	2.19134e-06
Sspo	5.75084	-2.03494	0.406973	-5.00017	5.72806e-07	2.62129e-06
Gm14446	2.85852	2.29807	0.459764	4.99837	5.7817e-07	2.64253e-06
Mcidas	30.06	-2.34015	0.468853	-4.99123	5.9996e-07	2.73801e-06
Myo1f	2.18455	2.95332	0.59535	4.96064	7.02612e-07	3.18659e-06
Frem2	172.437	2.05363	0.41462	4.95304	7.30641e-07	3.30551e-06
P2ry12	4.10962	3.13954	0.634574	4.94747	7.5184e-07	3.39638e-06
Gng8	8.4426	-2.87166	0.5846	-4.91219	9.00669e-07	4.02003e-06
Dapk2	4.82945	-2.57746	0.52578	-4.90216	9.47867e-07	4.21423e-06
Fcer1g	5.8194	2.77016	0.566162	4.89287	9.93761e-07	4.40542e-06
Foxn4	14.0015	-2.59559	0.531007	-4.88805	1.01838e-06	4.5069e-06
Neurog1	109.394	-3.03176	0.621585	-4.87747	1.07454e-06	4.74165e-06
Aldh1a3	5.94411	2.812	0.576996	4.87351	1.0963e-06	4.83421e-06
Gm4975	2.21835	-2.69007	0.552201	-4.87154	1.10733e-06	4.87811e-06
Evi2a	1.7657	2.77266	0.57171	4.84977	1.23604e-06	5.42029e-06
Oca2	4.87667	2.39819	0.494928	4.84554	1.2627e-06	5.53057e-06
Hmga2	44.7955	-2.55066	0.52717	-4.8384	1.30887e-06	5.72048e-06
Hs3st2	57.0699	2.69344	0.557561	4.83074	1.36024e-06	5.92376e-06
Prox1	566.168	-2.12949	0.441179	-4.82682	1.38734e-06	6.03743e-06
Myh3	11.0827	-3.3158	0.687644	-4.82198	1.42142e-06	6.17695e-06
Spi1	1.10512	3.12663	0.648691	4.8199	1.4363e-06	6.23863e-06
Magel2	261.789	-2.78945	0.582031	-4.79262	1.64619e-06	7.09466e-06
Lrrtm3	154.308	2.04216	0.426579	4.7873	1.69037e-06	7.27478e-06
Ccl3	2.01854	3.45336	0.722428	4.78021	1.75113e-06	7.5239e-06
Wdfy4	1.90351	2.79968	0.590285	4.74293	2.10652e-06	8.98329e-06
Lyz2	8.17976	3.23121	0.682378	4.73522	2.18819e-06	9.30338e-06
Fignl2	7.7801	-2.42383	0.512449	-4.72988	2.2465e-06	9.53578e-06
Lyve1	18.0535	3.51913	0.747312	4.70905	2.48878e-06	1.05032e-05
Ush2a	4.29376	-3.0152	0.641052	-4.70352	2.55715e-06	1.07694e-05
C1qc	20.0351	3.28451	0.700095	4.69152	2.71183e-06	1.13763e-05
Cybb	2.24813	2.81954	0.604554	4.66384	3.1036e-06	1.29013e-05
Pmfbp1	2.68419	-3.00776	0.645644	-4.65854	3.18459e-06	1.31989e-05
Znrf4	1.79133	-2.66067	0.571566	-4.65506	3.23889e-06	1.33967e-05
Vav1	2.04034	3.2169	0.693071	4.64152	3.45856e-06	1.42505e-05
Msr1	1.73714	3.51633	0.757868	4.63976	3.48812e-06	1.43561e-05
Otogl	7.7183	2.84845	0.615354	4.62896	3.67506e-06	1.50847e-05
Adamts19	33.8673	-2.27982	0.492923	-4.62512	3.74389e-06	1.53466e-05
Tlr7	3.54056	2.43122	0.526519	4.61754	3.88318e-06	1.58819e-05
RP24-225I21.1	29.9294	2.04405	0.444621	4.59729	4.2803e-06	1.74011e-05
Tyrobp	6.03532	2.76223	0.603461	4.57731	4.70983e-06	1.90288e-05
4932443I19Rik	1.68161	-2.72508	0.596731	-4.56667	4.95526e-06	1.99454e-05
Clec4a1	2.00781	2.8857	0.633231	4.5571	5.1864e-06	2.08208e-05
Lamp5	23.3638	-3.59995	0.79398	-4.53406	5.78618e-06	2.30715e-05
Fcgr2b	3.37121	3.46235	0.764366	4.52969	5.90694e-06	2.35428e-05
Cd86	2.28038	3.10149	0.687024	4.51438	6.35021e-06	2.51996e-05
Prdm13	4.04555	-2.23949	0.497036	-4.50568	6.61605e-06	2.6209e-05
Ctss	10.5062	3.02703	0.672601	4.50049	6.77981e-06	2.68229e-05
Kcnv1	99.394	2.19545	0.489385	4.48614	7.25267e-06	2.85393e-05
C1qb	21.7638	3.23202	0.720781	4.48406	7.32371e-06	2.8794e-05
Fcna	3.22314	3.93379	0.877994	4.48044	7.44909e-06	2.92555e-05
C5ar1	1.4002	3.11391	0.696895	4.46826	7.88577e-06	3.08578e-05
Ms4a6b	3.16689	3.46832	0.779899	4.44714	8.70219e-06	3.38497e-05
Orm2	2.05078	-2.97963	0.671458	-4.43755	9.09882e-06	3.53323e-05
Mstn	1.59488	2.74596	0.61931	4.4339	9.25447e-06	3.59215e-05
Hbb-y	39.6759	-4.43825	1.00235	-4.42784	9.5182e-06	3.68904e-05
Tlr13	1.45054	2.93699	0.663385	4.42728	9.54284e-06	3.69701e-05
Slc9a2	1.49657	2.3782	0.539473	4.40837	1.04152e-05	4.00695e-05
Galnt6	1.38238	2.33732	0.53021	4.40829	1.0419e-05	4.00757e-05
Mab21l1	171.965	-2.21599	0.503235	-4.40349	1.06525e-05	4.08812e-05
Nr1h4	1.52331	2.26699	0.514921	4.40258	1.06969e-05	4.1041e-05
Ms4a6d	1.91897	3.43424	0.781575	4.394	1.11285e-05	4.25898e-05
Gbx2	3.84293	-3.77669	0.861195	-4.38541	1.1577e-05	4.42043e-05
Crhr2	2.76135	2.42215	0.553907	4.37284	1.2264e-05	4.66815e-05
Akr1b8	26.7615	-2.24094	0.512655	-4.37124	1.23541e-05	4.69949e-05
En2	3.79773	-2.23017	0.511357	-4.36129	1.29299e-05	4.90425e-05
Tdo2	3.8791	2.20287	0.507997	4.33639	1.44841e-05	5.44966e-05
Aqp6	4.49243	-2.63871	0.609062	-4.33241	1.47483e-05	5.54449e-05
Fndc3c1	8.17048	-4.1895	0.974215	-4.30039	1.70498e-05	6.36391e-05
Irf5	1.41829	2.91467	0.680463	4.28337	1.84087e-05	6.83347e-05
Icam4	1.07119	2.28359	0.536656	4.25522	2.08843e-05	7.68843e-05
Ptprc	2.30251	2.33746	0.552346	4.23187	2.31752e-05	8.46194e-05
Pik3ap1	1.97081	2.3283	0.553901	4.20345	2.62873e-05	9.50711e-05
Lrrc25	1.33545	2.91877	0.695202	4.19845	2.68748e-05	9.69848e-05
Clec10a	2.47894	2.0521	0.489651	4.19093	2.77811e-05	9.99988e-05
Rasd1	10.005	-2.1232	0.507024	-4.18758	2.81946e-05	0.000101347
Gnrh1	2.64065	-2.10757	0.505499	-4.16929	3.05548e-05	0.000109251
Efcab4b	1.7238	-2.16172	0.5252	-4.11599	3.85515e-05	0.000135538
Cxcl2	1.05136	3.36982	0.826819	4.07565	4.58868e-05	0.000159517
Scn4b	10.1891	-2.00727	0.492927	-4.07214	4.65834e-05	0.000161847
Cd36	1.80328	2.42965	0.599269	4.05436	5.02718e-05	0.00017377
Dmrt1	2.62288	-3.71532	0.922923	-4.0256	5.68294e-05	0.000194707
Igbp1b	1.70286	2.15495	0.535323	4.02552	5.68497e-05	0.00019474
Gm10118	4.40168	2.36097	0.58738	4.01949	5.83242e-05	0.000199454
Ptpn18	1.77666	2.42557	0.605073	4.00873	6.10467e-05	0.000208064
Sash3	1.4874	2.32648	0.582613	3.99318	6.51926e-05	0.000221369
Slc22a29	2.26934	2.05929	0.517204	3.98158	6.846e-05	0.000231604
Tac1	10.4541	-2.61263	0.658405	-3.96811	7.24435e-05	0.000244131
Lin28a	2.69411	-4.18443	1.05589	-3.96296	7.40268e-05	0.000249054
Nxph1	76.9202	-2.28675	0.577531	-3.95953	7.50959e-05	0.000252418
Ccl2	1.3497	3.27851	0.828388	3.9577	7.5676e-05	0.000254181
Gm4788	1.21775	2.20444	0.557524	3.95398	7.68628e-05	0.00025793
Phox2a	1.08752	-2.46369	0.626453	-3.93276	8.39766e-05	0.000280106
Rab37	7.70293	-2.00902	0.511705	-3.92612	8.63264e-05	0.00028721
Gm14492	1.68765	-2.27857	0.580452	-3.92552	8.65438e-05	0.000287829
Col17a1	1.76998	-2.69902	0.692869	-3.89543	9.80237e-05	0.000323012
Shox2	1.34627	-3.13699	0.806286	-3.89066	9.99702e-05	0.000328952
Smagp	1.69864	2.50887	0.645666	3.88572	0.000102029	0.000335243
Fxyd3	2.55703	-2.97662	0.771889	-3.85628	0.000115124	0.000374301
Insl6	2.86596	-2.24188	0.582579	-3.84819	0.000118993	0.000385851
Crybb1	2.06089	2.36129	0.615217	3.83814	0.000123971	0.000400571
Cdc20b	7.09923	-2.4228	0.633927	-3.82189	0.000132432	0.00042588
Grik3	969.388	2.10513	0.552156	3.81256	0.000137533	0.000441351
Gm5087	1.17577	-2.47214	0.650412	-3.80087	0.000144187	0.000461569
Sphk1	6.92265	2.13843	0.5673	3.76949	0.000163581	0.000518839
Drd1a	40.3836	2.19884	0.584004	3.76511	0.000166473	0.000527007
Pou2af1	3.04704	-2.42114	0.644364	-3.75742	0.000171678	0.000542636
Pou5f1	1.28556	-2.53667	0.678981	-3.73599	0.000186977	0.000588045
Irs4	7.71775	-2.26806	0.610618	-3.71437	0.000203711	0.000635648
Gmfg	1.58758	2.58529	0.698166	3.70297	0.000213087	0.000661627
Il23a	1.2369	-2.21704	0.601051	-3.68861	0.000225486	0.000696106
Avpr1a	1.18142	2.23344	0.606757	3.68095	0.000232367	0.000715897
Lrrc36	3.08548	-2.1847	0.594881	-3.6725	0.000240193	0.000737978
F930015N05Rik	4.15353	-2.15746	0.589186	-3.66177	0.000250484	0.000767187
Fyb	1.77794	2.74082	0.751521	3.64703	0.000265284	0.00080913
Gpr6	1.39113	2.68376	0.736635	3.64326	0.000269202	0.000820121
Ctsh	1.62554	2.35764	0.656474	3.59137	0.000328945	0.000991065

### Sheet: Novel DEGs_NSCs vs NBNs
Gene name	baseMean	log2FoldChange	lfcSE	stat	pvalue	padj
Top2a	7042.31	-4.38515	0.181421	-24.1712	4.47191e-129	7.04014e-125
Troap	428.4	-4.57473	0.189561	-24.1333	1.11857e-128	7.04014e-125
Sall1	1862.24	-4.27018	0.176944	-24.1329	1.12805e-128	7.04014e-125
Kif23	1013.01	-4.24357	0.176363	-24.0615	6.32295e-128	2.95962e-124
Spag5	1580.41	-4.4872	0.189782	-23.644	1.36082e-123	5.09574e-120
Pax6	1838.76	-3.30789	0.140359	-23.5674	8.33294e-123	2.60029e-119
Ect2	1365.37	-4.21934	0.18022	-23.4122	3.21295e-121	8.59372e-118
Nr2e1	1649.42	-4.69893	0.201129	-23.3628	1.02243e-120	2.39288e-117
Sox2	3396.21	-4.17847	0.180722	-23.121	2.84397e-118	5.91641e-115
Kif4	1121.91	-4.03118	0.17548	-22.9723	8.82754e-117	1.65278e-113
Spc25	991.772	-4.30748	0.188243	-22.8826	6.92647e-116	1.17895e-112
Sox6	1637.31	-3.85254	0.170143	-22.643	1.63529e-113	2.55147e-110
Knstrn	1624.88	-4.25211	0.190131	-22.3641	8.81243e-111	1.26919e-107
Cep55	559.865	-4.32142	0.193388	-22.3459	1.32297e-110	1.76929e-107
Ckap2l	1313.44	-3.78068	0.170473	-22.1776	5.65231e-109	7.05521e-106
Kif18b	756.414	-4.47634	0.202751	-22.0781	5.1363e-108	5.65688e-105
Cdca2	926.398	-4.5446	0.206406	-22.0178	1.94664e-107	2.02482e-104
Pif1	452.744	-4.45504	0.203672	-21.8737	4.62901e-106	4.56152e-103
Bub1	1015.38	-4.37325	0.200021	-21.8639	5.72979e-106	5.36394e-103
Sgol1	533.092	-4.18682	0.193048	-21.6879	2.66652e-104	2.36774e-101
Foxm1	2274.85	-4.25707	0.196305	-21.686	2.78216e-104	2.36774e-101
Cdc25c	542.984	-4.29086	0.197896	-21.6824	3.00988e-104	2.45017e-101
Prc1	2270.17	-3.88472	0.179547	-21.6362	8.1982e-104	6.39562e-101
Cenpa	1286.93	-4.41165	0.204236	-21.6008	1.76554e-103	1.32225e-100
Kif11	2419.96	-4.06545	0.188723	-21.5419	6.30124e-103	4.53762e-100
Tpx2	3568.67	-4.25027	0.197774	-21.4906	1.90662e-102	1.32214e-99
Ccna2	3224.41	-3.90645	0.182867	-21.3622	3.00203e-101	2.0074e-98
Hmgb2	10048.1	-4.26781	0.200222	-21.3154	8.17849e-101	5.28021e-98
Hes5	1284.81	-5.45928	0.25742	-21.2077	8.11204e-100	5.06272e-97
Aurkb	1070.05	-4.46322	0.2113	-21.1227	4.92249e-99	2.97302e-96
Brca1	710.855	-3.86468	0.183054	-21.1122	6.14565e-99	3.59578e-96
Kif2c	1325.43	-4.60696	0.219017	-21.0347	3.15673e-98	1.79102e-95
Kifc1	1203.64	-3.50756	0.167028	-20.9998	6.5854e-98	3.62642e-95
Ckap2	874.323	-3.26362	0.15576	-20.9529	1.76612e-97	9.44772e-95
Kif15	1039.01	-3.95945	0.189057	-20.9432	2.16454e-97	1.09972e-94
Iqgap3	783.727	-4.49936	0.214838	-20.943	2.17325e-97	1.09972e-94
Nusap1	1487.79	-3.9701	0.189798	-20.9175	3.71269e-97	1.82928e-94
Arhgef39	279.667	-4.57874	0.220143	-20.7989	4.42701e-96	2.12531e-93
Cdc20	2006.99	-4.36931	0.210284	-20.7782	6.82376e-96	3.19403e-93
Ube2c	1706.87	-4.15323	0.20078	-20.6855	4.67952e-95	2.13694e-92
Kif14	474.952	-4.05054	0.196012	-20.6648	7.19191e-95	3.20605e-92
Sox21	1343.27	-4.29164	0.208275	-20.6057	2.44111e-94	1.0629e-91
Chd7	2718.49	-3.03458	0.147384	-20.5897	3.39612e-94	1.44513e-91
Pbk	1601.78	-4.11677	0.200776	-20.5043	1.96932e-93	8.19369e-91
Ccnb1	3014.99	-4.81934	0.235346	-20.4776	3.4071e-93	1.38676e-90
Nde1	1902.24	-4.21739	0.206376	-20.4355	8.0904e-93	3.2229e-90
Cdk1	1608.53	-4.46444	0.219919	-20.3004	1.27497e-91	4.97319e-89
Zfp219	2622.01	-2.62469	0.129999	-20.19	1.19827e-90	4.57862e-88
Vim	13551.9	-3.27783	0.162789	-20.1354	3.61345e-90	1.35309e-87
Ankle1	231.741	-3.70752	0.184342	-20.1121	5.77797e-90	2.1212e-87
Ccnb2	1060.59	-4.1445	0.206618	-20.0588	1.69219e-89	6.09284e-87
Rdm1	250.118	-4.17129	0.208512	-20.005	4.983e-89	1.76031e-86
Kif22	1505.96	-4.10197	0.205381	-19.9725	9.55455e-89	3.31277e-86
Shcbp1	528.466	-4.07185	0.203972	-19.9627	1.16144e-88	3.95375e-86
Gli2	995.549	-3.60599	0.180992	-19.9235	2.5474e-88	8.51697e-86
Ttk	556.863	-3.71703	0.187824	-19.7899	3.63584e-87	1.19428e-84
Nuf2	1120.15	-3.71282	0.188598	-19.6864	2.81955e-86	9.10179e-84
Aspm	1374.25	-4.23303	0.215099	-19.6795	3.23396e-86	1.02626e-83
Dlgap5	780.955	-3.77437	0.192567	-19.6003	1.53764e-85	4.79821e-83
Notch1	4979.93	-3.72594	0.190656	-19.5427	4.75689e-85	1.46005e-82
2810417H13Rik	2520.57	-4.42865	0.227219	-19.4907	1.31669e-84	3.97618e-82
Kntc1	803.152	-3.4923	0.179451	-19.4611	2.34738e-84	6.97619e-82
Espl1	1206.14	-4.22794	0.217449	-19.4434	3.31373e-84	9.69421e-82
Sox9	1307.67	-3.8616	0.198667	-19.4376	3.71223e-84	1.06929e-81
Ncapg	845.213	-3.67513	0.189235	-19.421	5.13086e-84	1.45553e-81
Cdca7	2988.34	-3.99517	0.205936	-19.4	7.71071e-84	2.15474e-81
Nek2	736.712	-4.15835	0.214732	-19.3653	1.51406e-83	4.16879e-81
Stil	518.265	-3.97413	0.206614	-19.2346	1.9005e-82	5.15697e-80
Tk1	720.96	-4.36868	0.227397	-19.2117	2.9559e-82	7.9062e-80
Arhgap11a	1561.42	-3.21929	0.167716	-19.1949	4.08591e-82	1.07747e-79
Clspn	831.966	-4.31973	0.225765	-19.1338	1.32105e-81	3.43529e-79
Gli3	2111.01	-4.05503	0.212026	-19.1251	1.56086e-81	4.00329e-79
Nrarp	1333.28	-3.34166	0.174979	-19.0975	2.64899e-81	6.70229e-79
Rbl1	713.539	-3.293	0.172615	-19.0771	3.91144e-81	9.76452e-79
Tacc3	2113.56	-3.95445	0.207813	-19.0289	9.82545e-81	2.42055e-78
Depdc1b	313.615	-4.67615	0.246022	-19.007	1.49219e-80	3.62834e-78
Mki67	5402.7	-4.41382	0.232626	-18.9739	2.80355e-80	6.72959e-78
Racgap1	3801.38	-2.8518	0.150485	-18.9508	4.35205e-80	1.03143e-77
E2f8	489.24	-4.22798	0.224414	-18.8401	3.54095e-79	8.28715e-77
Cdc14a	344.411	-2.61821	0.139282	-18.7979	7.86055e-79	1.81695e-76
Sox3	785.161	-4.64793	0.247646	-18.7684	1.36849e-78	3.12467e-76
Cenpi	334.98	-3.68585	0.196625	-18.7456	2.10471e-78	4.74777e-76
Fam83d	426.026	-3.44404	0.184405	-18.6765	7.69085e-78	1.71423e-75
Ndc80	488.385	-4.02513	0.215639	-18.6661	9.34715e-78	2.0589e-75
Sox1	2209.96	-3.605	0.193274	-18.6522	1.21097e-77	2.6364e-75
Cdk2	885.21	-3.74784	0.202054	-18.5487	8.35767e-77	1.79863e-74
Birc5	1212.32	-4.38402	0.237262	-18.4775	3.13123e-76	6.66204e-74
Mns1	398.527	-4.05679	0.219842	-18.4532	4.91065e-76	1.03306e-73
Ska1	217.935	-4.44339	0.241166	-18.4246	8.33464e-76	1.73388e-73
Acads	442.022	-2.71467	0.147408	-18.416	9.77742e-76	2.01168e-73
Psrc1	771.791	-3.35811	0.182697	-18.3808	1.87326e-75	3.81229e-73
Tead2	3781.38	-3.55539	0.193563	-18.3682	2.36225e-75	4.75573e-73
E2f2	494.563	-4.17879	0.22777	-18.3465	3.51952e-75	7.0102e-73
Cyp39a1	353.57	-3.50819	0.191275	-18.341	3.89288e-75	7.67224e-73
Spdl1	229.443	-3.98295	0.217305	-18.3288	4.87343e-75	9.50472e-73
Cdca3	1641.61	-4.3127	0.236354	-18.2468	2.19264e-74	4.23224e-72
Melk	945.787	-4.52091	0.248945	-18.1603	1.06432e-73	2.03339e-71
Fam64a	1205.82	-3.58589	0.197506	-18.1558	1.15459e-73	2.18357e-71
Ncaph	1218.94	-3.76799	0.207543	-18.1553	1.16667e-73	2.18436e-71
Cdca8	1859.86	-3.90045	0.214869	-18.1527	1.22307e-73	2.26728e-71
Inppl1	1726.1	-2.31668	0.128207	-18.0698	5.50821e-73	1.01108e-70
Uaca	457.749	-2.84848	0.158339	-17.9898	2.34218e-72	4.25754e-70
Prr11	599.962	-2.89473	0.16101	-17.9786	2.86536e-72	5.15848e-70
Sapcd2	564.771	-3.33082	0.185323	-17.9731	3.16759e-72	5.64826e-70
Ccdc163	184.134	-2.59379	0.14436	-17.9676	3.49762e-72	6.17792e-70
Dsn1	485.796	-3.24421	0.181051	-17.9187	8.42281e-72	1.47383e-69
Sp8	527.468	-3.71558	0.207416	-17.9136	9.23073e-72	1.60025e-69
Lrp4	1215.84	-3.88366	0.21689	-17.9061	1.05647e-71	1.81471e-69
Plk1	1315.23	-3.98212	0.222594	-17.8896	1.42205e-71	2.42046e-69
Cdca5	563.494	-4.54049	0.253995	-17.8763	1.80575e-71	3.04585e-69
Rfx2	189.303	-3.88535	0.217431	-17.8693	2.04461e-71	3.41797e-69
Rtkn2	330.064	-3.72129	0.209466	-17.7656	1.30495e-70	2.16218e-68
Cks2	1059.85	-4.11374	0.231713	-17.7536	1.61772e-70	2.65689e-68
Kifc5b	456.349	-2.81298	0.158736	-17.7212	2.8788e-70	4.68693e-68
Zfp36l1	1584.03	-3.69793	0.20887	-17.7045	3.87287e-70	6.25102e-68
Megf10	744.222	-3.46205	0.195862	-17.676	6.42337e-70	1.0279e-67
Litaf	567.621	-2.3464	0.133109	-17.6276	1.51225e-69	2.39947e-67
Gtse1	618.433	-4.10529	0.232988	-17.6202	1.72536e-69	2.71461e-67
Incenp	2078.24	-3.24541	0.185011	-17.5417	6.885e-69	1.07423e-66
Erbb2	376.415	-4.46633	0.254636	-17.5401	7.08546e-69	1.09637e-66
Tfap2c	884.946	-3.61642	0.206334	-17.527	8.9125e-69	1.36778e-66
Fancd2	468.094	-3.84816	0.219812	-17.5066	1.27653e-68	1.94313e-66
Ticrr	681.725	-3.68362	0.210445	-17.5039	1.33759e-68	2.01965e-66
Cit	454.742	-4.09181	0.233888	-17.4947	1.57188e-68	2.35442e-66
Ccdc8	657.639	-3.35229	0.191859	-17.4727	2.31343e-68	3.43765e-66
Fgfrl1	494.446	-3.57504	0.204655	-17.4687	2.48192e-68	3.65898e-66
Tcf19	546.286	-2.59572	0.148857	-17.4376	4.27427e-68	6.25213e-66
Dusp10	167.171	-3.43864	0.197287	-17.4296	4.91593e-68	7.13495e-66
Rad54b	353.255	-2.94545	0.170268	-17.2989	4.79409e-67	6.9046e-65
D17H6S56E-5	1472.01	-2.9423	0.170463	-17.2606	9.3165e-67	1.33155e-64
Mms22l	836.05	-2.79037	0.162067	-17.2174	1.96767e-66	2.79096e-64
Caskin2	817.803	-2.49436	0.144888	-17.2158	2.02249e-66	2.84714e-64
Palld	360.007	-3.45471	0.200855	-17.2	2.65405e-66	3.70834e-64
Efcab11	145.982	-3.85948	0.22474	-17.1731	4.22393e-66	5.85813e-64
Spc24	560.657	-3.14705	0.18351	-17.1492	6.37165e-66	8.77179e-64
Hes1	276.162	-4.38102	0.255511	-17.1461	6.71877e-66	9.18216e-64
Cenpm	285.481	-2.99878	0.174935	-17.1423	7.17762e-66	9.73815e-64
Gas1	2070.06	-3.47969	0.203208	-17.1238	9.85802e-66	1.32785e-63
Nedd1	527.7	-2.59173	0.152265	-17.0212	5.72128e-65	7.65139e-63
Wwtr1	765.288	-3.40376	0.20037	-16.9874	1.01844e-64	1.34283e-62
Tanc1	429.292	-2.99078	0.176394	-16.9551	1.76401e-64	2.30962e-62
Evc	472.575	-3.47334	0.205226	-16.9244	2.97203e-64	3.86426e-62
Hells	1029.25	-2.96154	0.175489	-16.8759	6.76668e-64	8.73741e-62
Btg2	1593.08	-2.52996	0.15001	-16.8653	8.09716e-64	1.03838e-61
Arx	1577.54	-3.59908	0.213628	-16.8474	1.09624e-63	1.38682e-61
Mybl2	774.811	-4.14563	0.247009	-16.7833	3.23444e-63	4.06432e-61
BC030867	228.259	-4.34618	0.259127	-16.7724	3.88469e-63	4.84887e-61
Tex9	502.019	-2.63261	0.157219	-16.7449	6.17328e-63	7.65446e-61
Rnd3	2388.19	-2.18465	0.130829	-16.6985	1.34343e-62	1.65481e-60
Phgdh	3012.44	-3.96042	0.237789	-16.6551	2.7771e-62	3.39841e-60
Dtl	992.642	-3.32167	0.199767	-16.6277	4.39214e-62	5.33987e-60
Samd4	230.791	-2.80702	0.168903	-16.6191	5.07022e-62	6.11977e-60
Hmgn2	16020.5	-2.09902	0.126305	-16.6187	5.09899e-62	6.11977e-60
Parpbp	206.748	-3.19294	0.192568	-16.5808	9.59385e-62	1.14411e-59
Zfp367	444.112	-3.29453	0.199165	-16.5417	1.83686e-61	2.17667e-59
Dct	175.134	-4.1584	0.252902	-16.4427	9.46049e-61	1.10018e-58
Nsl1	433.657	-2.85919	0.174223	-16.411	1.59482e-60	1.8432e-58
RP23-45G16.5	234.551	-3.49858	0.213251	-16.4059	1.73577e-60	1.99379e-58
Anln	636.66	-3.46277	0.21133	-16.3856	2.42537e-60	2.76892e-58
Clic1	1339.31	-2.28953	0.139854	-16.3709	3.08716e-60	3.50308e-58
Rcn1	1444.46	-3.27481	0.200083	-16.3672	3.27811e-60	3.69736e-58
Aurka	997.802	-3.63495	0.222356	-16.3474	4.53762e-60	5.0873e-58
Mcm10	695.368	-4.78177	0.293872	-16.2716	1.56897e-59	1.74856e-57
Casc5	501.575	-4.45994	0.274281	-16.2605	1.88333e-59	2.08649e-57
Pmf1	559.87	-3.08042	0.189694	-16.2389	2.67617e-59	2.94741e-57
Napepld	260.113	-2.13868	0.131967	-16.2061	4.56365e-59	4.9968e-57
Esco2	373.155	-4.1474	0.256508	-16.1687	8.37962e-59	9.1216e-57
Cldn12	666.679	-3.00729	0.186095	-16.16	9.65744e-59	1.04518e-56
Nfatc4	505.435	-2.70771	0.16794	-16.1231	1.75631e-58	1.88986e-56
Msn	1982.91	-3.69338	0.22932	-16.1058	2.32219e-58	2.48448e-56
Gmnn	570.735	-4.53112	0.281364	-16.1041	2.38585e-58	2.53808e-56
Ctdsp1	984.915	-2.72751	0.169529	-16.0887	3.05965e-58	3.23648e-56
Gm10282	3920.5	-2.03351	0.126504	-16.0747	3.83944e-58	4.03853e-56
Cd164	2264.66	-2.14432	0.133814	-16.0246	8.60038e-58	8.99581e-56
Uhrf1	3556.09	-4.3414	0.271056	-16.0166	9.78355e-58	1.01765e-55
Plk4	606.176	-2.89509	0.180984	-15.9964	1.35419e-57	1.4008e-55
Iqgap2	582.029	-2.68864	0.168114	-15.9929	1.43143e-57	1.47256e-55
Mfng	1803.66	-3.0905	0.193432	-15.9772	1.84234e-57	1.88493e-55
Grb10	7145.13	-4.38294	0.274418	-15.9718	2.01057e-57	2.04587e-55
Plce1	536.376	-4.01295	0.251678	-15.9448	3.09618e-57	3.1335e-55
Meis1	381.976	-3.05333	0.191975	-15.9048	5.86693e-57	5.90573e-55
C330027C09Rik	1062.05	-2.81974	0.177386	-15.8961	6.74556e-57	6.75386e-55
Wdr62	396.648	-2.66091	0.167447	-15.8911	7.30413e-57	7.27422e-55
Phactr2	370.76	-2.97482	0.187454	-15.8696	1.02858e-56	1.01894e-54
Cenpn	418.331	-3.87622	0.244836	-15.8319	1.87474e-56	1.84741e-54
Myo10	1674.73	-3.57047	0.225717	-15.8184	2.32471e-56	2.26696e-54
Gsg2	209.127	-3.63505	0.229979	-15.806	2.82977e-56	2.74517e-54
Nek7	302.158	-2.89669	0.183312	-15.802	3.01368e-56	2.90851e-54
Ska3	467.206	-2.86923	0.18176	-15.7858	3.89907e-56	3.74371e-54
Cenpe	1091.72	-4.17261	0.265042	-15.7432	7.64622e-56	7.30409e-54
Chek1	528.008	-3.29058	0.209085	-15.738	8.30077e-56	7.8891e-54
Col2a1	1636.57	-4.58579	0.291688	-15.7216	1.07631e-55	1.01776e-53
Snx8	357.669	-2.22998	0.14206	-15.6974	1.57536e-55	1.48219e-53
Sgol2	507.656	-4.03169	0.256906	-15.6932	1.68256e-55	1.57513e-53
Rfx4	458.526	-4.68869	0.299949	-15.6316	4.43438e-55	4.13059e-53
Wee1	433.459	-2.93179	0.187824	-15.6092	6.29873e-55	5.83817e-53
Neil3	348.41	-3.90988	0.250765	-15.5918	8.27944e-55	7.63625e-53
Bora	484.941	-2.56673	0.164777	-15.577	1.04351e-54	9.57724e-53
Smtn	363.054	-2.43738	0.156712	-15.5532	1.51258e-54	1.38146e-52
Chek2	271.556	-2.79356	0.180133	-15.5083	3.04813e-54	2.7704e-52
Mcm3	2742.49	-4.18	0.27005	-15.4786	4.83799e-54	4.37593e-52
Lpar6	220.188	-3.06174	0.197871	-15.4735	5.24146e-54	4.71807e-52
Cdkn3	98.5383	-4.33733	0.280322	-15.4727	5.30501e-54	4.75243e-52
Yap1	1323.29	-4.55297	0.294349	-15.4679	5.71058e-54	5.09139e-52
Fzd2	1857.51	-2.37495	0.153661	-15.4558	6.90024e-54	6.1229e-52
Lama5	485.866	-3.30528	0.214174	-15.4327	9.87193e-54	8.7185e-52
Ccnd2	12045.6	-3.44128	0.223376	-15.4058	1.49655e-53	1.31549e-51
Snx33	208.718	-3.69443	0.240651	-15.3518	3.44417e-53	3.01333e-51
Cdt1	736.061	-3.36005	0.218938	-15.3471	3.70596e-53	3.22729e-51
Mis18bp1	509.542	-3.77331	0.246272	-15.3217	5.47602e-53	4.74664e-51
Depdc1a	267.203	-4.1304	0.269668	-15.3166	5.92497e-53	5.11213e-51
Chst3	365.293	-3.74119	0.244534	-15.2992	7.73566e-53	6.64379e-51
Mad2l1	1133.71	-3.326	0.217543	-15.2889	9.06727e-53	7.7519e-51
Cenpf	1842.64	-3.72844	0.245102	-15.2118	2.95443e-52	2.50298e-50
Ctnna1	3367.66	-2.46498	0.162657	-15.1545	7.07151e-52	5.93722e-50
Eci1	251.492	-2.33501	0.154766	-15.0874	1.96073e-51	1.63887e-49
Mavs	207.812	-3.78553	0.251254	-15.0665	2.68906e-51	2.23765e-49
Etl4	607.225	-3.6759	0.244052	-15.062	2.88029e-51	2.38618e-49
Dock1	727.436	-3.13198	0.208014	-15.0566	3.1263e-51	2.57857e-49
Dhrs4	580.514	-2.18548	0.145182	-15.0534	3.28116e-51	2.69444e-49
Six5	236.492	-3.54186	0.235552	-15.0364	4.24031e-51	3.46687e-49
Lamb2	741.984	-3.58274	0.239297	-14.9719	1.12039e-50	9.04187e-49
Ttc23	309.691	-3.19831	0.213755	-14.9625	1.29063e-50	1.0371e-48
Lfng	762.096	-4.49435	0.300405	-14.961	1.32067e-50	1.05671e-48
0610007N19Rik	143.927	-3.00378	0.200809	-14.9584	1.37358e-50	1.09437e-48
Pdpn	787.742	-4.08968	0.273492	-14.9536	1.47624e-50	1.17117e-48
Dusp16	664.725	-2.18799	0.146424	-14.9428	1.73494e-50	1.3706e-48
Mdk	4260.06	-2.52769	0.169188	-14.9401	1.80582e-50	1.4206e-48
Gprc5b	1125.43	-2.00009	0.133974	-14.929	2.13573e-50	1.67311e-48
2010110K18Rik	41.8332	-3.93443	0.263592	-14.9262	2.22434e-50	1.73526e-48
Reep4	231.332	-2.13582	0.143259	-14.9088	2.8883e-50	2.24389e-48
Gm11627	89.7937	-3.76362	0.253141	-14.8677	5.34234e-50	4.13325e-48
Crb1	148.172	-3.1533	0.212579	-14.8336	8.8883e-50	6.84838e-48
Pcgf5	123.185	-3.47717	0.234723	-14.814	1.19028e-49	9.13341e-48
Bub1b	2437.89	-3.43769	0.232228	-14.8031	1.39938e-49	1.06941e-47
Syde1	251.875	-3.87146	0.261558	-14.8015	1.43249e-49	1.09026e-47
Bcl2l12	218.838	-3.37101	0.227754	-14.8011	1.44117e-49	1.09243e-47
Pttg1	246.576	-3.27952	0.221605	-14.7989	1.4883e-49	1.12361e-47
Gpx8	359.927	-3.48702	0.23612	-14.768	2.356e-49	1.77154e-47
Axl	679.03	-3.4631	0.235191	-14.7246	4.47866e-49	3.3408e-47
Mum1l1	139.229	-2.85378	0.193893	-14.7183	4.91991e-49	3.64092e-47
Gpsm2	1319.75	-2.54522	0.173268	-14.6895	7.52382e-49	5.52425e-47
Mcm2	3362.06	-3.36073	0.228859	-14.6847	8.07543e-49	5.9061e-47
Akna	1087.99	-2.72099	0.185329	-14.682	8.41067e-49	6.12735e-47
Gldc	1423.13	-3.82171	0.260671	-14.6611	1.14484e-48	8.27602e-47
Zwilch	279.646	-3.07157	0.210152	-14.6159	2.22313e-48	1.60091e-46
Muc1	105.261	-2.62631	0.180429	-14.5559	5.35613e-48	3.84225e-46
Shroom3	584.317	-3.2919	0.226853	-14.5111	1.03007e-47	7.33309e-46
Arhgap19	1014.37	-3.01271	0.207717	-14.504	1.14372e-47	8.11131e-46
Cdc6	583.783	-4.41768	0.304747	-14.4962	1.27997e-47	9.04336e-46
Mtfr2	157.04	-3.3737	0.232836	-14.4896	1.40979e-47	9.92312e-46
Cenpq	366.04	-2.62384	0.181155	-14.484	1.5294e-47	1.07247e-45
Notch3	1538.48	-4.17525	0.288278	-14.4834	1.54308e-47	1.07803e-45
Rad54l	516.432	-3.51778	0.243154	-14.4673	1.94945e-47	1.35686e-45
Exo1	600.617	-4.47016	0.309394	-14.4481	2.57693e-47	1.77382e-45
Gltp	438.914	-3.10104	0.21477	-14.4389	2.94415e-47	2.01917e-45
Limd1	1165.01	-2.42039	0.167707	-14.4322	3.2439e-47	2.21663e-45
Alpl	223.866	-4.54274	0.314776	-14.4317	3.27119e-47	2.22714e-45
Hmmr	798.561	-2.41998	0.167701	-14.4303	3.33605e-47	2.26308e-45
Cyr61	694.476	-3.97334	0.27586	-14.4035	4.92037e-47	3.32578e-45
Acsf2	262.85	-4.13739	0.28825	-14.3535	1.013e-46	6.82243e-45
Ajuba	707.057	-4.05684	0.282755	-14.3476	1.10365e-46	7.40635e-45
Ttf2	636.249	-3.25985	0.227288	-14.3424	1.18946e-46	7.95366e-45
Fbxo5	789.221	-2.42029	0.169285	-14.2971	2.28081e-46	1.51431e-44
Nfe2l2	274.912	-2.98544	0.209285	-14.2649	3.61902e-46	2.39431e-44
Asf1b	345.324	-4.29064	0.301503	-14.2308	5.8976e-46	3.88805e-44
Ntn4	536.498	-2.75731	0.194235	-14.1958	9.73346e-46	6.39437e-44
Lrr1	116.303	-3.13765	0.221307	-14.1778	1.25695e-45	8.22863e-44
Atad2	1104.18	-2.44948	0.172816	-14.1739	1.3285e-45	8.66674e-44
Sfrp2	579.213	-2.77192	0.195623	-14.1697	1.41086e-45	9.17206e-44
Chtf18	423.933	-2.85041	0.201272	-14.162	1.57521e-45	1.01699e-43
Fanca	492.849	-2.54707	0.180033	-14.1478	1.9267e-45	1.2354e-43
Eya4	83.4916	-3.37496	0.239541	-14.0893	4.42046e-45	2.82472e-43
Crb2	759.628	-4.28959	0.305549	-14.039	9.00194e-45	5.69403e-43
Dlx5	426.771	-4.16198	0.29682	-14.0219	1.14552e-44	7.22141e-43
Ddx11	452.822	-2.79053	0.199199	-14.0088	1.37753e-44	8.65486e-43
Fam69c	139.409	-4.25161	0.303597	-14.0041	1.47077e-44	9.20977e-43
Mastl	274.329	-2.62196	0.187289	-13.9995	1.56887e-44	9.79129e-43
Gpr98	976.862	-3.48895	0.249666	-13.9745	2.23126e-44	1.37874e-42
Pkn3	107.272	-4.07501	0.2918	-13.9651	2.54631e-44	1.56824e-42
Lbr	1696.42	-2.33502	0.167217	-13.964	2.58348e-44	1.58592e-42
Smo	2351.21	-2.39626	0.172093	-13.9242	4.51613e-44	2.74531e-42
Ercc6l	501.427	-2.77336	0.199332	-13.9132	5.26353e-44	3.18929e-42
Dhfr	751.706	-3.07896	0.221423	-13.9053	5.88235e-44	3.55275e-42
Slc2a4	194.595	-2.52975	0.182077	-13.8939	6.89887e-44	4.15329e-42
Pipox	160.701	-3.13353	0.226011	-13.8645	1.03944e-43	6.21769e-42
Fgfr3	2357.56	-2.70434	0.195212	-13.8534	1.21396e-43	7.23854e-42
Rad51ap1	361.685	-3.07011	0.221974	-13.831	1.65794e-43	9.85448e-42
Apobec3	92.2268	-3.19157	0.231042	-13.8138	2.10395e-43	1.24659e-41
Mrc2	589.029	-3.52531	0.255394	-13.8034	2.43067e-43	1.43112e-41
Gm7334	155.011	-2.21922	0.160857	-13.7962	2.68493e-43	1.57093e-41
Mob3b	189.601	-2.88643	0.209401	-13.7842	3.17197e-43	1.84437e-41
Cenpl	425.259	-2.0749	0.150625	-13.7753	3.59039e-43	2.0812e-41
Rhog	171.807	-2.21431	0.160757	-13.7743	3.64e-43	2.10345e-41
Jam2	1101.03	-3.43978	0.24975	-13.7729	3.71179e-43	2.13833e-41
Cgrrf1	129.231	-3.08511	0.224625	-13.7345	6.30758e-43	3.60051e-41
Fzd8	744.471	-2.3537	0.171476	-13.7262	7.07895e-43	4.02855e-41
Tcf7l1	496.091	-4.66	0.339605	-13.7218	7.51598e-43	4.2643e-41
Aunip	135.591	-4.65101	0.339012	-13.7193	7.78077e-43	4.40119e-41
Swap70	350.951	-2.95247	0.215232	-13.7176	7.96221e-43	4.49026e-41
4933413G19Rik	37.9751	-4.13923	0.301822	-13.7141	8.35574e-43	4.69804e-41
Lrfn2	113.007	2.66993	0.194706	13.7126	8.53392e-43	4.78385e-41
Btg3	157.973	-2.21237	0.161374	-13.7096	8.89668e-43	4.97231e-41
Bmper	385.609	-2.76621	0.202736	-13.6444	2.181e-42	1.21532e-40
Arhgef40	1366.77	-2.23037	0.163517	-13.6401	2.31383e-42	1.28552e-40
Acss1	1001.88	-2.85351	0.210465	-13.5581	7.09467e-42	3.92998e-40
Igsf11	325.3	-3.72785	0.274982	-13.5567	7.229e-42	3.99258e-40
Ccne2	397.354	-2.301	0.169914	-13.5422	8.81357e-42	4.83919e-40
Prom1	1686.21	-2.42524	0.179209	-13.5331	9.97507e-42	5.46091e-40
Gm6594	103.425	-2.0207	0.149368	-13.5283	1.06444e-41	5.81035e-40
Rrm2	4918.61	-3.28922	0.243246	-13.5222	1.15729e-41	6.29881e-40
Fkbp14	182.388	-2.46081	0.182073	-13.5155	1.26685e-41	6.87513e-40
Bard1	321.13	-2.54265	0.188132	-13.5152	1.2714e-41	6.87987e-40
Tcf7l2	220.481	-3.45284	0.255489	-13.5147	1.28141e-41	6.91405e-40
Six3	232.911	-4.07321	0.302377	-13.4706	2.32836e-41	1.2527e-39
Pdlim1	167.523	-4.18095	0.310723	-13.4556	2.856e-41	1.53218e-39
Col4a5	452.042	-3.34936	0.248957	-13.4535	2.93442e-41	1.56975e-39
Btbd17	549.065	-2.57619	0.191524	-13.451	3.03737e-41	1.62019e-39
Tpbg	355.128	-3.05895	0.228105	-13.4102	5.26701e-41	2.77006e-39
Tmem123	889.585	-2.68791	0.200547	-13.4029	5.81663e-41	3.05056e-39
Ung	417.041	-2.94819	0.220023	-13.3995	6.08951e-41	3.18474e-39
Jam3	1383.48	-2.55059	0.190834	-13.3655	9.62314e-41	5.00483e-39
Spidr	393.678	-2.3087	0.17285	-13.3567	1.08253e-40	5.59897e-39
Wdsub1	104.45	-3.03993	0.227643	-13.3539	1.12364e-40	5.79554e-39
Spata13	2132.68	-2.77392	0.207731	-13.3534	1.1309e-40	5.81701e-39
Psat1	3084.46	-2.61503	0.196422	-13.3133	1.93603e-40	9.9039e-39
Rbm20	217.11	-3.18857	0.240294	-13.2694	3.48153e-40	1.76652e-38
Nhs	148.495	-3.02548	0.228047	-13.2669	3.60068e-40	1.82204e-38
Ccdc102a	111.593	-2.91756	0.220357	-13.2401	5.14544e-40	2.59672e-38
Mtbp	377.444	-2.25762	0.170549	-13.2374	5.33474e-40	2.68501e-38
Ccnf	987.304	-3.32272	0.251373	-13.2183	6.88194e-40	3.45444e-38
Mfap4	1480.74	-3.05934	0.231523	-13.214	7.28858e-40	3.64877e-38
Cep110	1043.84	-2.20022	0.16685	-13.1868	1.04479e-39	5.18873e-38
Dbf4	1002.24	-2.07384	0.157584	-13.1603	1.48564e-39	7.33923e-38
Cdca7l	419.052	-4.43638	0.338205	-13.1174	2.61686e-39	1.2826e-37
Wdhd1	946.807	-2.45262	0.187413	-13.0867	3.92068e-39	1.91164e-37
Cenpp	171.671	-2.7305	0.208801	-13.0771	4.45378e-39	2.16593e-37
Tshz1	953.519	-2.04932	0.156761	-13.0729	4.70388e-39	2.28163e-37
Mdfic	127.655	-3.50446	0.268144	-13.0694	4.92822e-39	2.38427e-37
Trim56	253.618	-2.30424	0.17637	-13.0649	5.22812e-39	2.52284e-37
Mxd3	514.496	-2.25944	0.173108	-13.0522	6.17375e-39	2.96387e-37
Hus1	480.143	-2.40894	0.184762	-13.0381	7.43057e-39	3.55812e-37
Pbx3	624.425	-2.40174	0.184255	-13.0349	7.74935e-39	3.7013e-37
Dlx2	2025.69	-4.45188	0.341954	-13.0189	9.55118e-39	4.53875e-37
Peg12	558.185	-3.29907	0.253634	-13.0072	1.11357e-38	5.27834e-37
Adcy1	1162.26	2.8312	0.21774	13.0027	1.18107e-38	5.58413e-37
Metrn	947.663	-4.83695	0.372271	-12.9931	1.33955e-38	6.31749e-37
Cntfr	1470.52	-2.00143	0.154122	-12.986	1.46866e-38	6.90895e-37
Vax1	182.759	-4.90426	0.377756	-12.9826	1.53528e-38	7.20426e-37
Nes	5872.67	-2.90947	0.224395	-12.9658	1.91125e-38	8.94608e-37
Ltbp1	496.795	-2.74703	0.211977	-12.9591	2.08693e-38	9.71981e-37
Gstk1	74.3938	-2.71986	0.209911	-12.9572	2.14e-38	9.94226e-37
Klhl13	1034.95	-2.14509	0.165637	-12.9505	2.334e-38	1.08167e-36
Cenpk	170.576	-2.7855	0.215293	-12.9382	2.7406e-38	1.26697e-36
Dscc1	137.015	-2.8211	0.218584	-12.9063	4.14914e-38	1.91341e-36
Rbp1	460.256	-2.51902	0.195308	-12.8977	4.63926e-38	2.12374e-36
Ncapg2	799.924	-2.46224	0.191116	-12.8835	5.57651e-38	2.54656e-36
Erf	657.807	-2.26101	0.175889	-12.8547	8.0925e-38	3.68652e-36
Ddah1	2614.01	-3.21667	0.25124	-12.8032	1.57324e-37	7.09777e-36
Trip6	435.714	-2.96946	0.232151	-12.7911	1.83893e-37	8.25668e-36
Cdc45	692.384	-2.88507	0.225792	-12.7775	2.18869e-37	9.80356e-36
Pacsin3	388.006	-2.49764	0.195654	-12.7656	2.55244e-37	1.14056e-35
2810025M15Rik	798.41	-2.13072	0.167074	-12.7531	2.99576e-37	1.33229e-35
Creb5	134.246	-3.00228	0.236646	-12.6868	6.99887e-37	3.09056e-35
Prrx1	319.286	-2.77591	0.219242	-12.6614	9.67715e-37	4.26318e-35
Kcnk5	179.003	-5.0412	0.398246	-12.6585	1.00389e-36	4.41215e-35
Fanci	541.751	-2.45997	0.19439	-12.6548	1.05264e-36	4.61558e-35
Gm26771	46.1568	-2.95203	0.233358	-12.6502	1.11585e-36	4.88132e-35
Smco4	122.076	-2.39401	0.189328	-12.6448	1.1956e-36	5.21799e-35
Cenph	316.824	-2.84702	0.225185	-12.6431	1.22213e-36	5.3214e-35
Slc25a13	391.669	-4.02017	0.318118	-12.6374	1.31373e-36	5.70697e-35
Lrrc1	469.759	-2.15199	0.170549	-12.6181	1.67916e-36	7.27752e-35
Nrg3	219.543	3.34613	0.265378	12.6089	1.88536e-36	8.15235e-35
Dera	206.498	-3.21294	0.25504	-12.5978	2.17085e-36	9.34365e-35
4930422G04Rik	325.174	-2.41246	0.191781	-12.5792	2.74812e-36	1.17742e-34
Kif20a	1893.94	-2.71693	0.217015	-12.5195	5.83791e-36	2.48982e-34
Tnfaip6	118.114	-3.70466	0.296225	-12.5062	6.90215e-36	2.92373e-34
Notch2	2037.65	-2.64728	0.21191	-12.4925	8.20607e-36	3.46822e-34
Dbi	2983.33	-3.00531	0.240634	-12.4891	8.56041e-36	3.60983e-34
Dna2	544.042	-2.91469	0.233611	-12.4767	1.00045e-35	4.19985e-34
Zfp516	1380.31	-2.04986	0.164391	-12.4694	1.0963e-35	4.59197e-34
Pola1	650.969	-2.03255	0.163092	-12.4625	1.19489e-35	4.99373e-34
Smc2	1791.77	-2.4331	0.195474	-12.4472	1.44928e-35	6.04338e-34
Fam167a	581.03	-2.93326	0.236404	-12.4078	2.36967e-35	9.83755e-34
Rhoc	331.921	-3.0809	0.248607	-12.3926	2.86468e-35	1.18401e-33
Tgif1	249.853	-3.88734	0.313797	-12.3881	3.03241e-35	1.25057e-33
Xkr5	78.0875	-4.8332	0.390587	-12.3742	3.60505e-35	1.48346e-33
Celsr1	5280.58	-2.57271	0.207989	-12.3695	3.82272e-35	1.56958e-33
Hey1	795.26	-2.79827	0.226343	-12.363	4.14436e-35	1.69792e-33
Gdf5	33.3248	2.47164	0.20018	12.3471	5.0493e-35	2.05965e-33
Nck1	331.831	-2.01657	0.16353	-12.3315	6.12754e-35	2.48863e-33
S1pr1	788.88	-4.10244	0.333016	-12.3191	7.15283e-35	2.89875e-33
Stat5b	310.742	-2.5523	0.207682	-12.2895	1.03164e-34	4.14495e-33
Rad51	801.726	-2.94639	0.239892	-12.2821	1.1297e-34	4.51952e-33
Zak	202.874	-2.09416	0.170637	-12.2726	1.27114e-34	5.05298e-33
Col22a1	415.381	-3.02566	0.247129	-12.2433	1.82563e-34	7.24178e-33
Rgcc	269.408	-3.52659	0.288345	-12.2305	2.13746e-34	8.4252e-33
Sox13	358.927	-3.26293	0.267038	-12.219	2.46134e-34	9.66116e-33
Rtkn	214.195	-3.11666	0.25522	-12.2117	2.69309e-34	1.05487e-32
Dmrta1	176.756	-4.32684	0.354342	-12.2109	2.71874e-34	1.06269e-32
Mcm5	3066.78	-3.04706	0.249618	-12.2069	2.85551e-34	1.11383e-32
Kif18a	355.366	-2.90987	0.238517	-12.1999	3.11304e-34	1.21175e-32
Agtrap	216.425	-3.06803	0.251543	-12.1968	3.23139e-34	1.25522e-32
Pla2g16	71.8809	-3.18776	0.261395	-12.1952	3.2984e-34	1.27859e-32
Sft2d2	383.897	-2.93738	0.241316	-12.1724	4.36296e-34	1.68776e-32
Hap1	1027.07	-2.13127	0.175119	-12.1704	4.46787e-34	1.72478e-32
Efhd2	1145.37	-2.42384	0.199175	-12.1694	4.52371e-34	1.74275e-32
Gen1	184.566	-2.06296	0.169903	-12.142	6.32557e-34	2.42692e-32
Prokr1	133.647	-3.02364	0.249688	-12.1097	9.38922e-34	3.57306e-32
Aass	46.5561	-4.35942	0.360921	-12.0786	1.37074e-33	5.17427e-32
Rab13	148.312	-2.59486	0.21491	-12.0742	1.44587e-33	5.44687e-32
Pole	1220.39	-2.44301	0.202535	-12.0622	1.67281e-33	6.264e-32
Suclg2	531.36	-3.40104	0.282013	-12.0599	1.72042e-33	6.42942e-32
Tnfaip8	225.903	-3.44969	0.286175	-12.0545	1.83651e-33	6.84961e-32
Tns3	1094.45	-3.53171	0.294026	-12.0116	3.08969e-33	1.14325e-31
Tmem144	46.1258	-3.71138	0.309271	-12.0004	3.53424e-33	1.30003e-31
Cdkn2c	246.93	-3.60704	0.300679	-11.9963	3.71436e-33	1.36361e-31
Plch1	453.263	-2.71727	0.226552	-11.994	3.81946e-33	1.39945e-31
Msh5	44.0746	-2.14268	0.178704	-11.9901	4.0051e-33	1.4646e-31
Stk17b	122.749	-3.41203	0.284579	-11.9898	4.02057e-33	1.46641e-31
Rpa2	1145.06	-2.59598	0.216974	-11.9645	5.45547e-33	1.98335e-31
Gsx2	192.444	-4.57	0.381971	-11.9643	5.4678e-33	1.98399e-31
Kif24	250.742	-2.59853	0.217263	-11.9603	5.73581e-33	2.07721e-31
Col27a1	106.803	-3.37824	0.283088	-11.9336	7.91166e-33	2.83774e-31
Clvs2	54.1557	2.03642	0.170823	11.9213	9.17104e-33	3.28316e-31
Fignl1	637.4	-2.71127	0.227495	-11.9179	9.54382e-33	3.41009e-31
Rrm1	5433.94	-2.43067	0.204032	-11.9132	1.01059e-32	3.59037e-31
Pard3b	233.522	-2.56173	0.215197	-11.9041	1.12628e-32	3.99383e-31
Recql4	310.399	-2.53168	0.212743	-11.9002	1.18115e-32	4.18047e-31
Vcam1	896.114	-4.13308	0.348096	-11.8734	1.62789e-32	5.75075e-31
Eomes	5858.45	-3.53537	0.297839	-11.8701	1.69321e-32	5.97025e-31
Gins3	258.474	-2.3762	0.2009	-11.8278	2.80345e-32	9.7745e-31
Mybl1	217.545	-3.02821	0.256067	-11.8258	2.8701e-32	9.98829e-31
Ppp1r3g	41.9744	-2.957	0.250247	-11.8163	3.21441e-32	1.11657e-30
Dach1	865.364	-2.84223	0.240651	-11.8106	3.44074e-32	1.19298e-30
Nt5dc1	53.6918	-2.96384	0.251997	-11.7614	6.1705e-32	2.12763e-30
Cmc2	209.631	-2.13888	0.18188	-11.7598	6.28613e-32	2.16351e-30
Smc4	2117.38	-2.93638	0.249731	-11.7581	6.41316e-32	2.20318e-30
Rac3	670.236	2.28656	0.194936	11.7298	8.96916e-32	3.07001e-30
Prrt4	83.2129	2.18687	0.18662	11.7183	1.02687e-31	3.50203e-30
Vit	452.437	-3.87629	0.330903	-11.7143	1.07699e-31	3.65962e-30
Sall3	993.49	-3.98639	0.341483	-11.6737	1.73618e-31	5.83599e-30
Wipf1	191.886	-3.55474	0.305091	-11.6514	2.25677e-31	7.53181e-30
Pawr	128.19	-3.93853	0.338143	-11.6475	2.36206e-31	7.86919e-30
Kif20b	429.442	-2.98388	0.256285	-11.6428	2.49564e-31	8.29944e-30
Pole2	271.578	-2.83687	0.243764	-11.6378	2.6488e-31	8.79316e-30
Lhfpl5	23.0841	2.44596	0.210237	11.6343	2.75799e-31	9.13944e-30
Lpar1	326.964	-2.72643	0.234428	-11.6301	2.89597e-31	9.56284e-30
2610034M16Rik	67.9977	-4.93073	0.423983	-11.6295	2.91646e-31	9.61353e-30
Parp9	65.8086	-2.47909	0.213398	-11.6172	3.3697e-31	1.1088e-29
Svil	338.527	-2.89664	0.249374	-11.6157	3.43103e-31	1.127e-29
Fhod1	192.236	-2.03849	0.17564	-11.6061	3.8392e-31	1.25667e-29
Tbc1d31	361.282	-2.22451	0.19186	-11.5944	4.39805e-31	1.43458e-29
Gypc	160.871	-3.23927	0.279778	-11.578	5.32618e-31	1.73128e-29
Oip5	135.38	-2.51491	0.217429	-11.5666	6.08468e-31	1.97099e-29
Hadh	618.601	-2.85202	0.246729	-11.5593	6.62246e-31	2.14149e-29
Cth	103.778	-3.82545	0.331158	-11.5517	7.23562e-31	2.33573e-29
AU020206	51.1779	-3.6549	0.316531	-11.5467	7.66705e-31	2.45805e-29
Ascl1	1332.29	-3.08593	0.268184	-11.5067	1.22013e-30	3.8654e-29
Sertm1	409.409	2.60182	0.226244	11.5001	1.31822e-30	4.14808e-29
Slc25a37	265.433	-2.35535	0.204843	-11.4983	1.3451e-30	4.21849e-29
Ano1	204.386	-5.13487	0.446817	-11.4921	1.4455e-30	4.52578e-29
2001-09-01	109.877	-3.15712	0.274736	-11.4915	1.45615e-30	4.55151e-29
Tpp1	613.419	-2.05737	0.17913	-11.4853	1.56307e-30	4.86943e-29
Dlx6	180.882	-3.15524	0.274946	-11.4759	1.74413e-30	5.42446e-29
Fam72a	83.7759	-2.32907	0.203742	-11.4315	2.91151e-30	8.9954e-29
Pnp	354.981	-3.95376	0.346431	-11.4128	3.60801e-30	1.11107e-28
Fam117a	138.869	-2.14603	0.188058	-11.4115	3.66191e-30	1.12581e-28
AW011738	66.2703	-3.51929	0.308806	-11.3964	4.35637e-30	1.33275e-28
Hhipl1	51.0657	-2.7781	0.243918	-11.3895	4.71681e-30	1.44067e-28
P2rx2	42.2735	2.59752	0.22822	11.3817	5.16023e-30	1.57097e-28
Serpinh1	3040.49	-2.74919	0.241755	-11.3718	5.7783e-30	1.75628e-28
Qk	6046.41	-2.72297	0.23962	-11.3637	6.34098e-30	1.92419e-28
Smpdl3b	41.9281	-3.85593	0.339403	-11.3609	6.54702e-30	1.98029e-28
Ica1	312	2.18792	0.1931	11.3305	9.2677e-30	2.78522e-28
Otx1	854.861	-2.27687	0.201287	-11.3115	1.15043e-29	3.43534e-28
Caln1	41.3619	3.35393	0.296799	11.3003	1.30735e-29	3.89148e-28
Cnksr3	167.544	-3.07666	0.272576	-11.2874	1.5152e-29	4.4959e-28
Slc32a1	264.803	-3.50565	0.311148	-11.2668	1.91373e-29	5.63377e-28
Spin4	87.6486	-2.04731	0.182049	-11.2459	2.42477e-29	7.10468e-28
Fam222a	180.686	-2.97443	0.264758	-11.2345	2.75991e-29	8.07402e-28
Nqo2	155.426	-2.85127	0.254053	-11.2231	3.14014e-29	9.11518e-28
Mcam	288.066	-2.52034	0.224594	-11.2218	3.18813e-29	9.24014e-28
Pabpc4l	41.977	-3.07946	0.274494	-11.2187	3.30176e-29	9.5547e-28
Rhcg	55.0307	-3.57389	0.318888	-11.2073	3.75334e-29	1.0828e-27
Smim17	35.4846	2.66019	0.237463	11.2026	3.96115e-29	1.14099e-27
Phldb2	380.082	-2.07485	0.185239	-11.2009	4.03426e-29	1.16027e-27
Ackr3	422.186	-2.42333	0.216956	-11.1697	5.73863e-29	1.63787e-27
Fgf15	243.022	-5.97439	0.53518	-11.1633	6.16415e-29	1.75664e-27
Phf19	133.954	-3.46662	0.310615	-11.1605	6.36284e-29	1.80776e-27
Lig1	2472.58	-2.50813	0.225113	-11.1417	7.86173e-29	2.23023e-27
Fstl4	21.8582	2.68648	0.241197	11.1381	8.18454e-29	2.31829e-27
Paqr9	74.5409	2.52412	0.226683	11.135	8.47172e-29	2.3924e-27
Timeless	1169.09	-2.10056	0.188995	-11.1144	1.06778e-28	3.00631e-27
Lctl	45.9874	-3.12805	0.28156	-11.1097	1.12549e-28	3.15931e-27
Itga5	228.027	-3.38903	0.30535	-11.0988	1.2709e-28	3.56214e-27
Ptbp1	5004.77	-2.06653	0.186502	-11.0805	1.56011e-28	4.35971e-27
Csrp1	708.282	-3.26453	0.294833	-11.0725	1.70637e-28	4.7613e-27
Zfhx3	165.157	-2.69454	0.243543	-11.0639	1.87691e-28	5.20612e-27
Slc43a1	166.819	-3.58378	0.324091	-11.058	2.00619e-28	5.55651e-27
Mcm6	3843.17	-2.40271	0.21736	-11.0541	2.09519e-28	5.79443e-27
Rras	67.5677	-2.53942	0.230474	-11.0182	3.12144e-28	8.51936e-27
Neurod4	183.766	-3.30729	0.300425	-11.0087	3.4694e-28	9.4278e-27
Gm10259	1421.83	-2.63883	0.239853	-11.0018	3.74378e-28	1.01587e-26
Gm10184	1507.93	-2.66048	0.242114	-10.9886	4.33783e-28	1.17366e-26
Tns1	430.847	-2.1188	0.193067	-10.9744	5.07461e-28	1.36708e-26
Kpna2	2488.74	-2.66593	0.243669	-10.9408	7.35669e-28	1.97052e-26
Mcm4	2170.27	-2.18735	0.199943	-10.9399	7.4305e-28	1.98745e-26
Gulp1	117.914	-2.81382	0.257345	-10.934	7.92556e-28	2.11508e-26
Oaf	140.53	-4.48293	0.41	-10.934	7.93029e-28	2.11508e-26
Gdpd2	183.447	-4.11797	0.377568	-10.9065	1.07258e-27	2.8566e-26
Gadd45g	1619.58	-2.70912	0.248418	-10.9055	1.08512e-27	2.8859e-26
Dnah11	62.0925	-3.62383	0.333544	-10.8646	1.69907e-27	4.49317e-26
Prr5l	131.101	-3.30999	0.304764	-10.8608	1.77143e-27	4.67792e-26
Hmga2	2339.86	-7.71242	0.71055	-10.8542	1.90555e-27	5.02502e-26
Angptl2	260.771	-2.80725	0.258973	-10.8399	2.22608e-27	5.84558e-26
Pask	625.718	-2.20358	0.203359	-10.8359	2.32574e-27	6.09214e-26
Abcd2	1134.55	-2.00828	0.18534	-10.8357	2.33252e-27	6.0994e-26
1700010I14Rik	24.5961	-4.06509	0.375239	-10.8334	2.39228e-27	6.24694e-26
Nudt12	69.1551	-2.34658	0.216747	-10.8263	2.58292e-27	6.726e-26
Fgf10	38.2852	2.39653	0.221641	10.8126	2.99948e-27	7.76754e-26
Sdc4	102.272	-3.21526	0.297638	-10.8026	3.34565e-27	8.62322e-26
Magee2	227.727	2.02722	0.187662	10.8025	3.34833e-27	8.62322e-26
Dlx1	660.98	-4.25221	0.394111	-10.7894	3.86357e-27	9.90926e-26
Gpr139	10.8977	3.30662	0.306563	10.7861	4.00406e-27	1.02415e-25
Plscr1	120.26	-4.18808	0.388425	-10.7822	4.17788e-27	1.06607e-25
Gsta4	174.828	-4.66851	0.433753	-10.7631	5.14336e-27	1.30487e-25
C1qtnf2	5.63561	2.64495	0.245869	10.7576	5.46006e-27	1.38334e-25
Cd109	81.9559	-2.95344	0.274901	-10.7437	6.34683e-27	1.59935e-25
Elk3	277.708	-2.40866	0.225006	-10.7049	9.65258e-27	2.42584e-25
Fut10	441.633	-2.42241	0.226511	-10.6944	1.08093e-26	2.70927e-25
Fabp7	11782.6	-4.35101	0.40702	-10.6899	1.13461e-26	2.83623e-25
Akr1c19	12.0018	3.36085	0.314635	10.6818	1.23899e-26	3.0889e-25
Eme1	488.042	-2.80047	0.262379	-10.6734	1.35618e-26	3.37656e-25
Sp9	718.665	-3.86999	0.36307	-10.6591	1.58167e-26	3.91715e-25
Hist1h4i	113.113	-2.5229	0.236731	-10.6572	1.61315e-26	3.98983e-25
Pcna-ps2	1712.52	-2.00315	0.187972	-10.6566	1.62374e-26	4.01071e-25
Pon2	415.607	-3.59172	0.337236	-10.6504	1.73532e-26	4.27505e-25
Wdr76	539.909	-2.1084	0.198015	-10.6477	1.78774e-26	4.39262e-25
Acsbg1	604.193	-4.42687	0.41592	-10.6436	1.86856e-26	4.5852e-25
Ablim1	1312.56	2.47953	0.233016	10.641	1.92038e-26	4.7062e-25
Hat1	1427.79	-2.38192	0.224077	-10.6299	2.16328e-26	5.28762e-25
Pcna	3905.61	-2.0926	0.19697	-10.624	2.30517e-26	5.62707e-25
Gm5607	914.575	-3.29684	0.310569	-10.6155	2.52521e-26	6.13223e-25
Lonrf3	63.3961	-3.78637	0.356945	-10.6077	2.74391e-26	6.64609e-25
Cpa4	44.6603	-4.069	0.383874	-10.5998	2.98497e-26	7.202e-25
Plekha7	392.804	-2.48911	0.234879	-10.5974	3.06295e-26	7.38064e-25
Ccne1	469.45	-3.46878	0.327439	-10.5937	3.18857e-26	7.66363e-25
Ttyh1	3987.09	-2.91053	0.274945	-10.5859	3.46585e-26	8.2981e-25
Rad51b	27.1231	-4.19458	0.396387	-10.5821	3.60972e-26	8.60953e-25
Ednrb	2221.95	-4.6165	0.436778	-10.5694	4.13024e-26	9.81351e-25
Anp32b	4493.08	-2.36243	0.223918	-10.5504	5.05656e-26	1.19387e-24
Zic5	312.004	-2.2596	0.214269	-10.5456	5.32264e-26	1.25511e-24
Gng5	1055.25	-2.09229	0.198453	-10.543	5.4722e-26	1.28714e-24
Radil	82.465	2.10575	0.199892	10.5345	5.99323e-26	1.40264e-24
Spata6	131.062	-3.30568	0.313872	-10.5319	6.15629e-26	1.43721e-24
Tbc1d8b	101.76	-2.5532	0.242438	-10.5314	6.1937e-26	1.44414e-24
Nfkb2	64.8348	-2.57962	0.245355	-10.5138	7.46039e-26	1.73301e-24
Snx9	197.091	-2.26843	0.215842	-10.5097	7.79524e-26	1.80408e-24
Cks1b	933.135	-2.33758	0.223199	-10.4731	1.1487e-25	2.65193e-24
Fam196b	43.8115	-2.01617	0.192958	-10.4487	1.48495e-25	3.41558e-24
Ccdc106	260.757	2.00334	0.192221	10.4221	1.96576e-25	4.47204e-24
Hacl1	110.015	-2.1876	0.210088	-10.4127	2.16866e-25	4.90978e-24
Plod1	310.118	-2.51792	0.241934	-10.4075	2.2927e-25	5.18434e-24
Trpv2	156.632	2.15819	0.207548	10.3985	2.51918e-25	5.68271e-24
Entpd3	22.375	3.40071	0.327417	10.3865	2.85679e-25	6.42109e-24
Fen1	1315.92	-2.21163	0.213015	-10.3825	2.9782e-25	6.67794e-24
Chaf1a	1349.53	-2.54748	0.245478	-10.3776	3.13455e-25	7.00336e-24
Fgd6	252.031	-3.09371	0.298135	-10.3769	3.15999e-25	7.04339e-24
Dock9	584.283	2.34079	0.225612	10.3753	3.21359e-25	7.14829e-24
Lonrf2	1744.69	2.19869	0.212189	10.362	3.69351e-25	8.19355e-24
Rims4	298.878	2.16055	0.208766	10.3491	4.22225e-25	9.34435e-24
Ccnd1	2823.5	-3.85511	0.372808	-10.3407	4.61073e-25	1.01921e-23
A430105I19Rik	118.722	-2.12425	0.205556	-10.3342	4.93619e-25	1.08858e-23
Pbxip1	508.525	-3.41454	0.330461	-10.3327	5.01503e-25	1.10337e-23
Arhgdig	82.6329	2.414	0.233735	10.3279	5.26765e-25	1.15487e-23
4930558J18Rik	27.6215	-2.94347	0.285022	-10.3272	5.30981e-25	1.16276e-23
Nacc2	463.052	-2.47453	0.239978	-10.3115	6.2524e-25	1.36438e-23
Reep1	4057.47	2.13752	0.207738	10.2895	7.85866e-25	1.69905e-23
Slc2a10	80.7949	-3.24032	0.314969	-10.2878	8.00187e-25	1.72802e-23
Rhpn1	219.159	-2.05975	0.200267	-10.285	8.23188e-25	1.77564e-23
Igfbp5	2340.86	-2.86757	0.27884	-10.2839	8.32783e-25	1.79427e-23
Stk33	111.134	-2.94681	0.286715	-10.2779	8.86755e-25	1.90398e-23
D330045A20Rik	33.8105	-3.12711	0.305112	-10.249	1.19528e-24	2.54021e-23
Dnaic2	43.6083	-2.52924	0.246924	-10.243	1.27255e-24	2.69523e-23
Lrig1	1220.61	-3.0707	0.299929	-10.2381	1.33845e-24	2.83161e-23
Faim2	147.013	2.53414	0.247535	10.2375	1.34648e-24	2.84539e-23
Ppic	285.943	-2.7502	0.268798	-10.2315	1.43314e-24	3.02171e-23
Galm	61.5689	-4.39609	0.42983	-10.2275	1.49324e-24	3.14487e-23
Tox2	190.407	-3.58466	0.350608	-10.2241	1.54593e-24	3.25218e-23
Wipf3	195.364	2.21251	0.21646	10.2213	1.59133e-24	3.3402e-23
Ston2	31.2433	-3.06997	0.300531	-10.2151	1.69619e-24	3.54834e-23
Grip2	303.487	2.86973	0.28219	10.1695	2.71331e-24	5.63207e-23
Fkbp1b	116.821	2.19762	0.216186	10.1654	2.82871e-24	5.8651e-23
Cryz	258.306	-2.05644	0.202486	-10.156	3.11731e-24	6.42791e-23
Zbtb42	48.7537	-3.6737	0.36224	-10.1416	3.61085e-24	7.41293e-23
E130114P18Rik	539.493	-2.47748	0.244422	-10.1361	3.82076e-24	7.81816e-23
Prss23	187.91	-3.00322	0.296651	-10.1238	4.3347e-24	8.83119e-23
Id4	2246.86	-2.38266	0.235426	-10.1206	4.47482e-24	9.09685e-23
Fuom	49.4956	-2.01447	0.199351	-10.1051	5.24172e-24	1.06213e-22
Slc35g2	40.3839	-2.7031	0.267764	-10.0951	5.80816e-24	1.1731e-22
Abtb2	363.977	-2.25948	0.223928	-10.0902	6.105e-24	1.2304e-22
Ckmt1	144.512	2.15042	0.213265	10.0833	6.54774e-24	1.31256e-22
Fabp3	128.401	2.50462	0.248827	10.0657	7.83089e-24	1.56309e-22
Nt5dc3	1216.49	2.56584	0.255084	10.0588	8.40308e-24	1.67373e-22
Laptm4b	394.978	-2.07767	0.206672	-10.053	8.91039e-24	1.76913e-22
Tmem253	21.1208	-3.17726	0.316102	-10.0514	9.0581e-24	1.79656e-22
Kcnk3	67.9464	2.27363	0.226273	10.0481	9.36084e-24	1.85072e-22
B230217O12Rik	31.0556	2.06169	0.205287	10.043	9.86306e-24	1.94385e-22
Itgav	611.779	-3.15643	0.31453	-10.0354	1.06554e-23	2.09561e-22
Gem	106.742	-3.04882	0.303949	-10.0307	1.11751e-23	2.19551e-22
Fam181a	98.9905	-4.65485	0.464085	-10.0302	1.12323e-23	2.20444e-22
Zfp36l2	713.226	-2.96415	0.295662	-10.0255	1.17776e-23	2.30662e-22
Npy1r	124.674	2.57456	0.256949	10.0197	1.24827e-23	2.43451e-22
Mbnl3	46.0978	-3.96907	0.396233	-10.017	1.28315e-23	2.49993e-22
Gabra5	125.26	3.59729	0.359864	9.99626	1.58266e-23	3.06435e-22
Slfn9	305.426	-2.42679	0.242909	-9.99053	1.67689e-23	3.24009e-22
Skp2	1377.65	-2.02583	0.202954	-9.98173	1.83238e-23	3.5296e-22
Jag1	513.64	-2.43397	0.244271	-9.96421	2.18599e-23	4.18917e-22
Decr1	300.032	-2.48644	0.249607	-9.96141	2.24848e-23	4.29782e-22
Aaed1	36.8061	-2.60313	0.261323	-9.96136	2.24957e-23	4.29782e-22
Necab1	110.371	2.29053	0.23022	9.94935	2.53844e-23	4.81532e-22
Gm13298	13.3941	2.56724	0.258089	9.94711	2.59602e-23	4.90962e-22
Gm21598	13.3941	2.56724	0.258089	9.94711	2.59602e-23	4.90962e-22
Lrrtm1	687.08	2.05122	0.206216	9.94696	2.60005e-23	4.91228e-22
Tmem176a	61.9836	-3.15643	0.317561	-9.9396	2.79949e-23	5.26782e-22
Cd200	1617.45	2.70649	0.272458	9.93361	2.97292e-23	5.58856e-22
Kank2	199.659	-2.72771	0.274622	-9.93259	3.00364e-23	5.64064e-22
Ddit4l	111.203	-3.17094	0.319312	-9.93056	3.06543e-23	5.74515e-22
Pip5k1b	66.67	-2.38328	0.240031	-9.92905	3.11213e-23	5.82103e-22
Orc1	137.359	-3.33652	0.336185	-9.92463	3.25317e-23	6.06665e-22
Gnal	867.002	2.6817	0.270575	9.9111	3.72522e-23	6.89203e-22
Nt5dc2	2784.57	-2.00504	0.202582	-9.89741	4.27175e-23	7.84118e-22
Fabp3-ps1	57.3112	2.56877	0.259577	9.896	4.33268e-23	7.92195e-22
Arc	65.6941	-2.49984	0.252655	-9.89428	4.40756e-23	8.05101e-22
Ppap2b	2547.95	-2.8946	0.292577	-9.89347	4.44344e-23	8.10073e-22
Bag3	77.1583	-3.67448	0.371877	-9.88091	5.03724e-23	9.13878e-22
Vsig10	63.4373	-2.20011	0.222766	-9.87632	5.27315e-23	9.54828e-22
Htr2a	10.2746	2.96386	0.300543	9.86169	6.10129e-23	1.09735e-21
Ermn	41.3783	-2.13482	0.217127	-9.83214	8.18625e-23	1.45972e-21
Mgst1	173.146	-3.40814	0.346723	-9.82959	8.3964e-23	1.49435e-21
Gm20938	14.4648	2.45595	0.249998	9.82391	8.88331e-23	1.57651e-21
Tagln2	306.555	-2.47349	0.251827	-9.82217	9.03789e-23	1.60243e-21
Adamts9	129.941	-2.56578	0.261352	-9.81732	9.48303e-23	1.67817e-21
4930452B06Rik	201.195	-2.21374	0.225677	-9.80934	1.02637e-22	1.80921e-21
Kcnab1	38.4027	2.57573	0.262598	9.80867	1.03321e-22	1.81812e-21
Cdkl1	14.7626	3.11005	0.317126	9.80697	1.05081e-22	1.84735e-21
Ctxn2	4.27877	4.39196	0.44812	9.80085	1.11638e-22	1.95895e-21
Gpr150	6.3632	2.28429	0.233709	9.77409	1.45456e-22	2.53572e-21
Dnm1	933.689	2.07933	0.212917	9.76589	1.57719e-22	2.74695e-21
Fam131c	77.5237	3.02878	0.310249	9.76241	1.63227e-22	2.8376e-21
Gna14	31.274	-3.62664	0.371944	-9.75052	1.83524e-22	3.17278e-21
AI464131	284.85	-3.22552	0.330828	-9.74986	1.84732e-22	3.19072e-21
Pnp2	90.502	-3.38169	0.346862	-9.74938	1.85594e-22	3.20265e-21
Add3	673.663	-2.04398	0.209804	-9.74232	1.98969e-22	3.42084e-21
Stmn4	3024.9	2.30611	0.23677	9.7399	2.03755e-22	3.49671e-21
Vwa5a	151.418	-2.81024	0.289407	-9.71033	2.72457e-22	4.64591e-21
Plk2	1566.39	2.49185	0.257009	9.69557	3.14861e-22	5.35923e-21
Cpt1a	671.4	-2.90309	0.299517	-9.69257	3.24253e-22	5.51408e-21
Raet1d	40.8832	-4.19052	0.432539	-9.68818	3.38495e-22	5.74061e-21
Camkv	986.192	2.62329	0.270977	9.68087	3.63625e-22	6.139e-21
Atp10a	88.9655	-2.20364	0.227784	-9.67426	3.87891e-22	6.51928e-21
Ntn1	499.893	-3.57241	0.370546	-9.64095	5.36903e-22	8.9594e-21
Kirrel	704.268	-2.02316	0.209856	-9.6407	5.38176e-22	8.97263e-21
Dapk2	31.0724	-4.67218	0.484928	-9.63479	5.701e-22	9.46274e-21
Col4a6	118.454	-2.8609	0.297087	-9.62984	5.98225e-22	9.91201e-21
Nudt7	37.9393	-2.6916	0.279728	-9.62219	6.44421e-22	1.0668e-20
Fam163b	44.6885	2.98472	0.310303	9.61874	6.66429e-22	1.10031e-20
Lpar4	111.458	-2.24317	0.233216	-9.61842	6.6849e-22	1.10274e-20
Dmrta2	920.879	-2.33031	0.242621	-9.60472	7.63638e-22	1.25528e-20
Sorbs3	247.575	-2.59004	0.269753	-9.60154	7.87598e-22	1.29353e-20
Clec2l	144.824	2.36524	0.246362	9.60069	7.94129e-22	1.30311e-20
Slc16a7	146.001	2.42359	0.252485	9.59898	8.07398e-22	1.32372e-20
Jph3	815.561	2.36374	0.246254	9.59879	8.08907e-22	1.32504e-20
Arsi	34.5989	-3.10314	0.32333	-9.59742	8.19665e-22	1.34149e-20
Tirap	86.6212	-2.29276	0.239013	-9.5926	8.58935e-22	1.40453e-20
Doc2b	86.5967	2.30986	0.240969	9.5857	9.18341e-22	1.49774e-20
Sema4f	513.669	2.10333	0.219663	9.57526	1.01599e-21	1.65557e-20
Herc6	54.8712	-3.12097	0.326367	-9.56278	1.14636e-21	1.85991e-20
BC055324	499.386	-2.03533	0.212898	-9.56016	1.17577e-21	1.90597e-20
Abhd4	1075.83	-2.60221	0.272249	-9.5582	1.19817e-21	1.94061e-20
Ceacam16	5.06305	3.19345	0.334281	9.55316	1.25795e-21	2.03566e-20
Fndc3c1	201.07	-8.26622	0.86554	-9.55036	1.29244e-21	2.08967e-20
1500035N22Rik	12.3345	3.35317	0.351238	9.54671	1.33876e-21	2.16222e-20
Rimbp2	114.608	2.29056	0.240087	9.54054	1.42096e-21	2.29153e-20
Mt1	337.403	-3.67862	0.386059	-9.52866	1.59331e-21	2.56065e-20
Dmtn	267.4	2.25906	0.237243	9.52212	1.69689e-21	2.72012e-20
Nkx2-1	282.961	-5.23076	0.549639	-9.51671	1.78752e-21	2.85804e-20
Dut	1749.76	-2.1067	0.221433	-9.51392	1.83605e-21	2.93066e-20
Thbs1	416.54	-2.69219	0.282994	-9.51323	1.84824e-21	2.94758e-20
Gad1	451.822	-3.25406	0.342411	-9.50338	2.03182e-21	3.22935e-20
Pcbd1	64.8087	-2.12144	0.223439	-9.49451	2.21256e-21	3.51067e-20
A330048O09Rik	24.8859	-3.53423	0.37261	-9.48506	2.42237e-21	3.83058e-20
Ptpro	2163.35	2.38544	0.252309	9.45442	3.24812e-21	5.08058e-20
St18	606.742	-2.48752	0.263219	-9.45038	3.37613e-21	5.27201e-20
Ptprm	141.11	-2.07476	0.219927	-9.43383	3.95393e-21	6.13843e-20
Sertad1	44.8566	-2.23973	0.237436	-9.43295	3.987e-21	6.17952e-20
Frmd3	207.676	2.04949	0.21749	9.42337	4.36853e-21	6.74852e-20
Kdelr3	31.7405	-3.18139	0.337866	-9.41612	4.6807e-21	7.19514e-20
Il11ra1	128.076	-2.05431	0.218184	-9.41547	4.7099e-21	7.23409e-20
Spsb2	34.7251	-2.0382	0.216528	-9.41307	4.81866e-21	7.39507e-20
Npas3	432.798	-2.14686	0.228077	-9.41287	4.82757e-21	7.40051e-20
Dock6	270.717	-2.28705	0.243103	-9.40772	5.07031e-21	7.7495e-20
Gm15557	7.19897	2.39231	0.255386	9.3674	7.43416e-21	1.12887e-19
Ephb3	482.954	-2.16725	0.231876	-9.34661	9.05019e-21	1.36982e-19
Heph	109.02	-3.39116	0.363307	-9.33415	1.01807e-20	1.53473e-19
Cln5	171.333	-2.31356	0.248031	-9.32769	1.08204e-20	1.62592e-19
Sspo	17.9322	-3.1385	0.336492	-9.32711	1.08796e-20	1.63351e-19
Galnt9	144.102	2.95403	0.31677	9.32545	1.1051e-20	1.65526e-19
Adap1	221.026	2.93216	0.314454	9.32459	1.11411e-20	1.6661e-19
Hyal1	103.164	-2.00869	0.215452	-9.32314	1.12943e-20	1.68766e-19
Gpr85	2131.83	3.02924	0.324939	9.32249	1.13636e-20	1.69666e-19
Tmtc1	673.181	3.42186	0.367094	9.32149	1.14722e-20	1.71151e-19
Tjp2	1005.79	-2.07975	0.223178	-9.31879	1.17672e-20	1.75412e-19
Gad2	620.614	-2.89829	0.311511	-9.30398	1.35285e-20	2.01186e-19
Samd12	23.3762	2.26454	0.244189	9.27372	1.79761e-20	2.66272e-19
Robo3	215.808	-6.3458	0.685729	-9.25409	2.16057e-20	3.18021e-19
Btbd11	526.178	2.12461	0.229724	9.24855	2.27561e-20	3.34429e-19
Rmst	114.11	-3.31751	0.359009	-9.24075	2.44787e-20	3.58618e-19
Hey2	69.2697	-3.18062	0.344616	-9.22944	2.72052e-20	3.96391e-19
Gabrb2	260.259	2.43279	0.26378	9.22282	2.89397e-20	4.21215e-19
RP24-175I14.4	5.5732	2.77302	0.300881	9.21635	3.07399e-20	4.45467e-19
Mlc1	1262.35	-4.33305	0.471525	-9.18942	3.94967e-20	5.67136e-19
Prrx2	36.27	-4.5137	0.49124	-9.18837	3.98828e-20	5.72204e-19
Ldb2	751.666	2.76593	0.301048	9.18765	4.015e-20	5.75596e-19
2700046A07Rik	35.5348	-2.99228	0.325756	-9.18566	4.08995e-20	5.84997e-19
Mlxipl	28.6015	-2.60636	0.283848	-9.18226	4.22141e-20	6.02879e-19
Cnnm1	69.4923	2.2616	0.246458	9.17641	4.45702e-20	6.36042e-19
Trpm2	46.7149	2.11358	0.230395	9.17372	4.56982e-20	6.51147e-19
Prkg2	45.2522	-2.51164	0.273791	-9.17356	4.57653e-20	6.51608e-19
Gm21093	50.0481	2.03765	0.222752	9.14765	5.8187e-20	8.17895e-19
Gm3883	50.0481	2.03765	0.222752	9.14765	5.8187e-20	8.17895e-19
Crhr1	50.9348	2.99362	0.327653	9.13657	6.44657e-20	9.03436e-19
Clybl	112.853	-2.73889	0.299926	-9.13188	6.73205e-20	9.39927e-19
Gm12429	10.1641	2.39439	0.262391	9.12529	7.15417e-20	9.98119e-19
Gli1	276.167	-3.8297	0.420057	-9.1171	7.71644e-20	1.07336e-18
Mal2	19.0486	3.25508	0.357214	9.11241	8.05716e-20	1.11827e-18
Ccbe1	117.849	3.89828	0.428297	9.10182	8.8831e-20	1.22654e-18
Pappa	87.3992	-4.07843	0.448344	-9.09666	9.31543e-20	1.28434e-18
Tor3a	89.7208	-2.1039	0.231507	-9.08783	1.01033e-19	1.38683e-18
Palm2	36.9789	2.17377	0.239319	9.08313	1.05497e-19	1.44072e-18
Slc9a3r1	627.924	-3.52655	0.38827	-9.08274	1.05876e-19	1.44378e-18
1190005I06Rik	26.5622	2.13521	0.235125	9.08116	1.07428e-19	1.46388e-18
Ccdc33	16.0474	-3.09524	0.340909	-9.07938	1.09195e-19	1.48688e-18
Bean1	61.0626	2.78149	0.306421	9.07736	1.11237e-19	1.51138e-18
Ptgr1	91.3273	-2.685	0.295978	-9.07164	1.17235e-19	1.59057e-18
Nptx2	261.294	-3.39952	0.374858	-9.06883	1.20306e-19	1.63106e-18
Smpd5	27.386	2.12106	0.234001	9.06431	1.25396e-19	1.69515e-18
Zfp503	163.237	-2.78773	0.307672	-9.06069	1.29627e-19	1.74982e-18
E530001K10Rik	107.761	-2.02704	0.223852	-9.05528	1.36224e-19	1.83623e-18
Cox6b2	28.6123	-3.72778	0.411794	-9.05253	1.39697e-19	1.88033e-18
Chd1l	267.635	-2.18224	0.241073	-9.05221	1.40097e-19	1.88437e-18
Kcnma1	125.611	2.8574	0.315714	9.0506	1.42179e-19	1.90962e-18
Tmem243	76.1614	-2.02292	0.223633	-9.04575	1.48642e-19	1.995e-18
Cdh22	122.424	-2.54138	0.28146	-9.02928	1.72807e-19	2.30775e-18
Atoh8	64.3945	-2.84322	0.314991	-9.02635	1.7749e-19	2.36355e-18
Kcnq5	206.505	2.94887	0.32683	9.02265	1.83598e-19	2.43968e-18
Zic3	299.93	-2.14007	0.23722	-9.02145	1.85624e-19	2.46311e-18
Zeb1	1959.21	-2.16711	0.240257	-9.01997	1.88142e-19	2.49474e-18
Car14	332.74	-3.5275	0.391627	-9.00731	2.11177e-19	2.78638e-18
Tcn2	189.311	-2.14644	0.238731	-8.99101	2.44979e-19	3.22102e-18
Pmch	12.4238	-3.15546	0.351268	-8.98307	2.63322e-19	3.45735e-18
Gm4969	9.67559	2.38825	0.266489	8.96194	3.19011e-19	4.16226e-18
Tram2	137.611	-2.23417	0.249429	-8.95717	3.33105e-19	4.3401e-18
Cdk6	287.08	-2.67928	0.29919	-8.9551	3.39429e-19	4.41942e-18
Sh2d5	98.9519	2.25895	0.252388	8.95031	3.54486e-19	4.60586e-18
Eya1	273.782	-2.12043	0.2381	-8.90563	5.30825e-19	6.84951e-18
Mt3	757.809	-3.37578	0.379366	-8.89848	5.66174e-19	7.28556e-18
Gabra1	58.5065	2.92776	0.329392	8.88839	6.19989e-19	7.95073e-18
Ptk2b	29.4179	2.93205	0.329958	8.88612	6.32774e-19	8.10912e-18
Il16	10.1704	2.61353	0.294587	8.87187	7.193e-19	9.19908e-18
Tpm2	114.466	-2.52027	0.284487	-8.85898	8.0751e-19	1.0299e-17
Cldn1	45.0236	2.70619	0.305581	8.85589	8.30174e-19	1.05593e-17
Usp44	34.055	-3.86676	0.437092	-8.84657	9.02463e-19	1.144e-17
Hspb6	124.52	-2.132	0.241192	-8.83943	9.62066e-19	1.21544e-17
Nell1	55.6102	2.38898	0.270428	8.83406	1.0094e-18	1.27266e-17
Acadl	397.171	-2.74923	0.311392	-8.82886	1.05751e-18	1.32974e-17
Scn5a	203.587	-4.58876	0.519857	-8.82697	1.07549e-18	1.35054e-17
Syngr2	132.839	-2.57606	0.291907	-8.82493	1.09526e-18	1.37352e-17
Matk	232.601	2.32676	0.26371	8.82318	1.11258e-18	1.39336e-17
Met	192.858	3.23155	0.368001	8.78136	1.61506e-18	2.00124e-17
Gabre	29.6794	-2.35547	0.268284	-8.77975	1.63846e-18	2.02755e-17
Zic4	235.596	-2.40691	0.274186	-8.77839	1.65833e-18	2.04943e-17
Nxn	927.336	-2.49605	0.284691	-8.76759	1.82532e-18	2.25134e-17
Ndrg4	1997.5	2.06726	0.235911	8.76287	1.90342e-18	2.34613e-17
Gm19345	12.0793	3.11229	0.355476	8.75528	2.03597e-18	2.50128e-17
Wls	436.451	-2.31973	0.265014	-8.75325	2.07291e-18	2.54499e-17
Shisa7	1799.97	2.21089	0.252677	8.74988	2.13572e-18	2.62039e-17
Prss12	32.4098	2.1959	0.251127	8.74418	2.24634e-18	2.7489e-17
Rxfp3	23.6778	3.14008	0.359228	8.7412	2.3064e-18	2.81872e-17
Styk1	14.1168	2.00323	0.229386	8.73297	2.48066e-18	3.02677e-17
Mt2	304.807	-3.84322	0.440324	-8.72817	2.58823e-18	3.14672e-17
Cacna1i	125.508	2.68408	0.307832	8.71929	2.79954e-18	3.3948e-17
Pla2g4e	35.1427	3.93868	0.452071	8.71252	2.97181e-18	3.59207e-17
Hpcal4	13.0107	3.32442	0.381709	8.70931	3.05731e-18	3.6859e-17
Lipg	278.887	-2.66253	0.306126	-8.69749	3.39295e-18	4.0722e-17
Fbxo41	685.652	2.17558	0.250178	8.69612	3.43415e-18	4.11636e-17
Rapgef4	110.2	2.67602	0.307756	8.69526	3.46042e-18	4.1452e-17
Hcrtr2	9.60997	2.53244	0.291259	8.6948	3.47429e-18	4.1565e-17
Gadd45a	140.73	-2.35266	0.270744	-8.68963	3.63636e-18	4.33377e-17
D430041D05Rik	3272.38	2.41726	0.278425	8.68192	3.89149e-18	4.62019e-17
Ildr2	600.161	-3.06804	0.353475	-8.67965	3.97001e-18	4.70744e-17
Casq1	96.6341	-3.27325	0.377164	-8.6786	4.00666e-18	4.7479e-17
BC067074	85.5549	-2.64038	0.304642	-8.66714	4.43093e-18	5.23409e-17
Nhlh1	894.938	-3.42762	0.39566	-8.66304	4.59347e-18	5.41243e-17
Depdc7	36.5559	-2.11609	0.244428	-8.65733	4.82938e-18	5.68324e-17
Spata20	6.12623	2.42641	0.280306	8.65632	4.87254e-18	5.73044e-17
Pcolce2	43.8671	-2.13173	0.246622	-8.64373	5.44071e-18	6.37063e-17
Osbp2	178.192	2.14983	0.249199	8.62696	6.30043e-18	7.336e-17
Fam174b	622.343	2.1842	0.253341	8.62158	6.60357e-18	7.67942e-17
Syngr3	685.794	2.03879	0.236497	8.62079	6.64932e-18	7.7266e-17
Wnt8b	251.584	-5.45671	0.633366	-8.61542	6.96865e-18	8.07888e-17
Gas7	1598.28	2.88434	0.334874	8.61321	7.10426e-18	8.23101e-17
Egln3	280.193	-2.62127	0.304782	-8.60047	7.9389e-18	9.164e-17
Smoc1	829.584	-2.31058	0.26897	-8.59047	8.66129e-18	9.94879e-17
Eepd1	272.89	-3.18908	0.371418	-8.58624	8.98595e-18	1.03027e-16
Rtn4rl1	77.6821	2.6891	0.313217	8.58542	9.05039e-18	1.03703e-16
Fhl2	89.6737	2.29978	0.267986	8.58172	9.34618e-18	1.06961e-16
Nkx2-3	35.7997	-2.65434	0.309315	-8.58134	9.37778e-18	1.07257e-16
Gm9866	6.72927	2.12103	0.247256	8.57827	9.63145e-18	1.09957e-16
Pld1	137.005	-3.72827	0.434962	-8.57148	1.02168e-17	1.16427e-16
Tub	3915.31	2.05312	0.23963	8.56787	1.05414e-17	1.1998e-16
Coro2a	147.879	2.30013	0.268531	8.5656	1.07516e-17	1.22297e-16
Sobp	1714.56	2.23875	0.261395	8.56461	1.08447e-17	1.23058e-16
Pdlim5	313.529	-2.71923	0.317663	-8.56009	1.12779e-17	1.27819e-16
Them5	12.558	-5.45641	0.637892	-8.55381	1.19089e-17	1.34562e-16
Hk2	633.489	-2.41208	0.282089	-8.55078	1.22265e-17	1.37984e-16
Dbx1	44.9867	-5.88105	0.688357	-8.54361	1.30097e-17	1.46471e-16
Aldoc	2635.92	-4.0418	0.473591	-8.53437	1.40921e-17	1.58276e-16
Raet1e	21.2062	-5.18542	0.607688	-8.53302	1.4257e-17	1.59936e-16
Tmem59l	483.062	2.38979	0.280069	8.53286	1.42773e-17	1.60068e-16
N28178	705.143	2.81099	0.329435	8.53278	1.42878e-17	1.6009e-16
Net1	429.213	-2.34827	0.275406	-8.52658	1.50734e-17	1.6859e-16
Cck	236.838	3.99143	0.468134	8.52625	1.51168e-17	1.68873e-16
Ppp1r3c	146.388	-3.98355	0.467231	-8.52587	1.5167e-17	1.69333e-16
Dab1	4591.56	2.16297	0.254545	8.49739	1.939e-17	2.14816e-16
Hspa12a	2152.95	2.86177	0.336797	8.49702	1.94521e-17	2.15377e-16
Lypd6b	105.298	2.22575	0.26254	8.47776	2.2958e-17	2.53146e-16
Htr5a	11.9715	2.54004	0.29964	8.47697	2.3114e-17	2.54716e-16
Fbln7	33.9822	-2.08667	0.246199	-8.47556	2.3396e-17	2.57673e-16
Mxra8	181.343	-2.34079	0.276387	-8.46925	2.46982e-17	2.71535e-16
Kcnj10	770.366	-3.6161	0.427323	-8.46221	2.62365e-17	2.87603e-16
Atp8a2	426.601	2.01621	0.238444	8.45569	2.7743e-17	3.03762e-16
Bcar3	186.98	-3.58504	0.424064	-8.45401	2.81474e-17	3.0783e-16
Ntf3	89.35	3.08963	0.365517	8.45277	2.84481e-17	3.10755e-16
Ptpn5	1113.3	2.08692	0.247164	8.44344	3.08119e-17	3.35597e-16
Rasgef1a	18.3692	2.56958	0.30498	8.42541	3.59501e-17	3.90652e-16
Foxj1	261.303	-2.14335	0.25443	-8.42413	3.63456e-17	3.94492e-16
Traf5	16.1741	-2.50081	0.297024	-8.41954	3.7796e-17	4.09049e-16
Rorc	30.0219	-3.5487	0.421769	-8.41384	3.96785e-17	4.28679e-16
Erbb4	387.273	-2.98159	0.354424	-8.4125	4.01375e-17	4.33387e-16
Phactr1	2368.38	2.19923	0.26158	8.40751	4.18795e-17	4.51676e-16
Diras1	648.034	2.40974	0.286634	8.40702	4.20568e-17	4.53327e-16
Sash1	548.826	-2.74374	0.326662	-8.3993	4.49157e-17	4.82754e-16
Stmn2	9934.72	2.3498	0.279773	8.39896	4.50454e-17	4.83869e-16
Per3	131.017	-2.19024	0.260991	-8.39204	4.77781e-17	5.11453e-16
Kcnj2	95.9845	3.08694	0.368017	8.38803	4.94337e-17	5.28281e-16
Zcchc24	775.34	-3.77914	0.451108	-8.37746	5.40836e-17	5.76984e-16
Ablim3	262.824	3.01332	0.359759	8.37595	5.47796e-17	5.83745e-16
Hrh2	3.48483	3.13338	0.374684	8.36273	6.12843e-17	6.49732e-16
Asic2	224.409	2.58978	0.309741	8.36111	6.21307e-17	6.58333e-16
Il17rd	559.44	-2.69804	0.322726	-8.36017	6.26278e-17	6.63224e-16
Tmem150c	70.8231	2.54526	0.304906	8.34768	6.96154e-17	7.33902e-16
Sox8	739.589	-3.63497	0.436042	-8.33628	7.66627e-17	8.03221e-16
Plin3	268.767	-2.36501	0.284647	-8.30856	9.68704e-17	1.00538e-15
Lefty2	5.28309	2.36515	0.284812	8.30423	1.00465e-16	1.04096e-15
Mab21l2	17.4277	-5.67862	0.684664	-8.29403	1.09476e-16	1.13119e-15
Rgs20	293.965	-2.47713	0.298677	-8.29368	1.09797e-16	1.13389e-15
Isl1	103.326	-4.17711	0.503729	-8.29238	1.11005e-16	1.14573e-15
Cpne5	126.719	2.11191	0.254744	8.29031	1.12951e-16	1.16452e-15
Rab32	33.4882	-2.79629	0.337667	-8.28122	1.21915e-16	1.2528e-15
Emilin3	38.9924	-3.36527	0.406575	-8.27712	1.26192e-16	1.29463e-15
Syt16	793.714	2.45793	0.297199	8.27034	1.33573e-16	1.36735e-15
Id3	586.332	-3.85326	0.466034	-8.2682	1.35997e-16	1.39141e-15
Fignl2	108.308	-5.67242	0.686237	-8.26597	1.38559e-16	1.41607e-15
Slc22a18	5.97976	2.67833	0.324289	8.25909	1.46789e-16	1.49528e-15
F13a1	45.717	4.05143	0.49084	8.25406	1.53103e-16	1.55537e-15
Aicda	4.64698	2.78378	0.33798	8.23654	1.77262e-16	1.79302e-15
Fmnl1	99.1191	2.33194	0.283164	8.2353	1.79113e-16	1.81076e-15
Cyp2j9	117.608	-3.55437	0.431722	-8.233	1.82581e-16	1.84482e-15
Renbp	34.7898	-2.34913	0.285454	-8.22943	1.88106e-16	1.89861e-15
Ccdc18	103.114	-2.50696	0.304859	-8.22335	1.97892e-16	1.98879e-15
Slc18a2	353.505	-2.54775	0.310049	-8.21724	2.08246e-16	2.08949e-15
Fam46c	50.4962	-2.1767	0.265077	-8.21159	2.18274e-16	2.18659e-15
Mylpf	20.8906	-3.37728	0.411763	-8.20199	2.36437e-16	2.36349e-15
Ptchd1	7.20351	2.63478	0.321403	8.19775	2.44934e-16	2.44455e-15
Syt5	981.472	2.54852	0.310881	8.19774	2.44938e-16	2.44455e-15
Stat5a	31.6479	-2.51326	0.306616	-8.19675	2.46972e-16	2.46353e-15
Gm26592	33.3439	3.44016	0.419722	8.19627	2.47959e-16	2.47207e-15
Bend6	547.709	2.94764	0.36011	8.18538	2.71456e-16	2.70057e-15
Slc7a4	267.677	2.23944	0.273925	8.1754	2.94893e-16	2.92751e-15
Ror2	305.749	-2.71597	0.332221	-8.17519	2.95395e-16	2.93094e-15
Pls1	86.8223	-2.35473	0.28817	-8.17132	3.05039e-16	3.01863e-15
Usp43	172.765	3.389	0.414851	8.1692	3.10434e-16	3.06716e-15
Dapp1	134.261	-2.72255	0.333449	-8.16483	3.21888e-16	3.17195e-15
Ltbr	195.045	-2.08702	0.255635	-8.16405	3.2397e-16	3.18911e-15
Ndnf	169.061	2.18505	0.267804	8.15914	3.37423e-16	3.3111e-15
Iqsec3	254.199	2.36957	0.290535	8.15586	3.46705e-16	3.39862e-15
Glb1l2	73.1487	-2.39218	0.293873	-8.14016	3.94746e-16	3.85541e-15
Shmt1	608.356	-2.13044	0.262213	-8.12484	4.47947e-16	4.35006e-15
Dlk1	865.991	-5.69446	0.700899	-8.12451	4.49185e-16	4.35982e-15
Rnf135	30.1635	-2.52954	0.311648	-8.11664	4.79252e-16	4.63483e-15
Steap1	15.5201	-3.49018	0.430212	-8.1127	4.95079e-16	4.77556e-15
Lgals1	166.999	-2.36503	0.29195	-8.10078	5.46085e-16	5.24057e-15
Usp51	36.6149	-3.10622	0.383606	-8.09743	5.61317e-16	5.37572e-15
Pter	134.425	-2.25793	0.278864	-8.09689	5.63799e-16	5.39673e-15
Gpx3	167.347	-2.36983	0.292717	-8.09598	5.68046e-16	5.43461e-15
Robo1	4428.85	2.1133	0.261057	8.09519	5.71742e-16	5.46439e-15
C030037D09Rik	37.7925	-2.68921	0.332317	-8.09232	5.85411e-16	5.58362e-15
Gprin2	42.5151	2.58384	0.319787	8.07988	6.48284e-16	6.16133e-15
Gramd3	159.226	-2.81819	0.348814	-8.07935	6.51142e-16	6.18535e-15
St6gal2	1283.75	2.02988	0.251246	8.07923	6.51753e-16	6.18802e-15
Slc1a5	392.586	-2.19156	0.271276	-8.07868	6.54707e-16	6.21291e-15
Tmem240	60.2895	2.48511	0.30775	8.07509	6.74259e-16	6.39521e-15
Crabp2	1175.86	-6.13113	0.759483	-8.07276	6.87271e-16	6.51203e-15
Gucy2e	11.3274	2.18528	0.270975	8.06449	7.35416e-16	6.95414e-15
Six4	13.6547	-3.45822	0.42892	-8.06264	7.46644e-16	7.05674e-15
Ptprh	13.5963	3.26665	0.405809	8.04973	8.29791e-16	7.81498e-15
Otx2	255.315	-4.5631	0.567625	-8.03892	9.06309e-16	8.51907e-15
Prelid2	26.854	-3.79259	0.472126	-8.033	9.51144e-16	8.90858e-15
Prdm12	37.9449	-3.93334	0.489682	-8.03244	9.55555e-16	8.94543e-15
Erap1	67.7449	-2.54924	0.317749	-8.0228	1.03365e-15	9.63314e-15
Klhl4	30.1159	2.23248	0.278327	8.02107	1.0483e-15	9.76487e-15
Dync1i1	1354.16	3.88979	0.485027	8.01973	1.05976e-15	9.86668e-15
Grin1	536.518	2.69479	0.336479	8.0088	1.15836e-15	1.07526e-14
Plekhf1	17.7296	-3.28673	0.41076	-8.00157	1.2284e-15	1.13858e-14
Cyp4f15	39.574	-3.86708	0.483447	-7.99897	1.25461e-15	1.16172e-14
Fam212b	459.833	-3.06447	0.383155	-7.99798	1.26475e-15	1.17053e-14
Cckar	79.4788	-4.73369	0.592669	-7.98708	1.38171e-15	1.27437e-14
Anxa11	29.5269	-2.24106	0.28061	-7.98638	1.38959e-15	1.28101e-14
Lef1	339.81	-2.44124	0.305715	-7.98534	1.40132e-15	1.29118e-14
Dmrt2	13.0194	3.06838	0.384405	7.98215	1.43805e-15	1.32308e-14
Rspo1	149.103	-4.65503	0.583246	-7.98125	1.44856e-15	1.33209e-14
Nfe2l3	193.779	2.80317	0.351245	7.98066	1.45549e-15	1.33781e-14
Nefh	22.0702	2.14115	0.269202	7.9537	1.81016e-15	1.65084e-14
Rbpms2	70.8169	-2.81387	0.353838	-7.95242	1.82896e-15	1.66635e-14
Fam19a2	864.386	3.23853	0.407273	7.95175	1.83902e-15	1.67389e-14
Tbc1d30	634.893	2.22211	0.279515	7.94988	1.86697e-15	1.69604e-14
Necab2	222.928	-2.16372	0.272204	-7.94889	1.88195e-15	1.70798e-14
Pik3cd	538.715	2.05492	0.25873	7.94232	1.98428e-15	1.7965e-14
Kif19a	36.5473	-2.42546	0.305558	-7.93781	2.05777e-15	1.86034e-14
Tril	494.888	-3.77407	0.475471	-7.93753	2.06242e-15	1.86365e-14
Nrxn3	327.746	-3.11668	0.392686	-7.93681	2.07448e-15	1.87274e-14
Hs3st4	312.499	3.69725	0.466354	7.92799	2.22717e-15	2.00477e-14
2810011L19Rik	122.208	2.58485	0.326456	7.91792	2.41525e-15	2.16782e-14
Bicc1	88.8678	-2.32825	0.29443	-7.90763	2.62329e-15	2.34555e-14
Ppp1r17	37.6609	-2.76026	0.349084	-7.90716	2.63335e-15	2.35343e-14
Ppp1r14c	737.41	2.15214	0.27219	7.90675	2.64199e-15	2.3589e-14
A830009L08Rik	6.66687	3.37173	0.426615	7.90345	2.71277e-15	2.42094e-14
Leprel1	50.9172	-2.77236	0.350789	-7.90323	2.71771e-15	2.42419e-14
Lingo1	1138.09	2.63434	0.333583	7.8971	2.85459e-15	2.53661e-14
Ly6h	2046.01	2.23922	0.283559	7.89683	2.86092e-15	2.54103e-14
Hopx	312.978	-3.15323	0.399793	-7.88715	3.09162e-15	2.73815e-14
Sncb	198.723	2.57114	0.326289	7.87995	3.27516e-15	2.89386e-14
Fam115c	50.5371	-2.48003	0.314906	-7.87546	3.39481e-15	2.99393e-14
Hsd11b2	61.9083	-4.38368	0.556643	-7.87521	3.40181e-15	2.99869e-14
Cdh9	7.58387	2.59786	0.330269	7.86588	3.665e-15	3.22007e-14
Pctp	85.5261	-3.89905	0.496101	-7.85939	3.86009e-15	3.38354e-14
Car10	34.027	2.04201	0.259873	7.85772	3.91186e-15	3.42731e-14
Gm13889	485.164	-2.98783	0.380595	-7.85041	4.14669e-15	3.62458e-14
Ugt8a	109.002	-2.626	0.334584	-7.84854	4.20903e-15	3.67564e-14
Kctd11	39.3279	-2.82859	0.360461	-7.84715	4.25608e-15	3.71154e-14
Gng13	13.3482	-2.74205	0.349541	-7.84473	4.33873e-15	3.78185e-14
Slc43a3	70.3498	-2.935	0.374161	-7.84423	4.35621e-15	3.79355e-14
Mab21l3	29.4713	-2.59171	0.330751	-7.83585	4.65677e-15	4.04588e-14
Gm872	53.9826	-3.11651	0.39833	-7.82395	5.11918e-15	4.43939e-14
Epha8	73.5468	2.05395	0.262687	7.819	5.32431e-15	4.61087e-14
Ankfn1	15.744	-3.82835	0.489835	-7.81559	5.47068e-15	4.72888e-14
Kcns1	8.69148	3.32685	0.425771	7.8137	5.55317e-15	4.79797e-14
Msrb3	177.119	-3.3944	0.434451	-7.81308	5.5807e-15	4.81731e-14
AW551984	123.149	-2.20258	0.282018	-7.81005	5.71637e-15	4.92761e-14
Akr1b10	48.51	-2.62429	0.336683	-7.79455	6.464e-15	5.54908e-14
Prkcg	86.2851	2.10167	0.269671	7.79346	6.51965e-15	5.59172e-14
Gpr26	481.087	2.11193	0.271016	7.79264	6.56216e-15	5.62046e-14
BC021891	12.216	2.64492	0.339681	7.7865	6.88929e-15	5.89256e-14
Dgkb	149.549	-3.48172	0.447523	-7.77998	7.25332e-15	6.19261e-14
Peg10	1710.63	-2.60671	0.335079	-7.77937	7.28863e-15	6.21992e-14
Pcsk6	132.934	-2.60851	0.335387	-7.77762	7.38988e-15	6.30058e-14
Atp2b3	153.2	2.46986	0.317648	7.77545	7.51791e-15	6.40682e-14
Rgs6	104.092	3.28331	0.42227	7.77539	7.52146e-15	6.40693e-14
Pla2g4a	20.5435	-2.70804	0.34833	-7.77436	7.58318e-15	6.4507e-14
B4galnt1	904.639	2.15505	0.277979	7.75256	9.00604e-15	7.62297e-14
Bmp7	281.987	-2.5154	0.324573	-7.74988	9.19769e-15	7.77281e-14
Id1	247.139	-3.02122	0.390087	-7.745	9.55813e-15	8.05386e-14
Adamts6	177.202	-2.2362	0.288902	-7.74035	9.91451e-15	8.34665e-14
Tmem63c	115.306	2.87885	0.372482	7.72883	1.08539e-14	9.10879e-14
Cyp4v3	34.9149	-3.7361	0.484189	-7.71621	1.19843e-14	1.0026e-13
Grm7	30.4456	2.61836	0.339721	7.70738	1.28423e-14	1.0715e-13
Gpr17	493.232	-5.92297	0.768824	-7.70393	1.31943e-14	1.10039e-13
Nlrp6	11.8765	2.37784	0.308942	7.69671	1.39611e-14	1.16226e-13
Vsnl1	49.9033	2.08093	0.270863	7.68259	1.55899e-14	1.29212e-13
Dusp9	72.5703	-6.39163	0.832794	-7.67491	1.65529e-14	1.36709e-13
Tmem47	652.407	-2.05586	0.267878	-7.67462	1.65913e-14	1.36966e-13
Plekhb1	106.345	-4.13485	0.540201	-7.65428	1.94395e-14	1.59494e-13
Cplx1	930.522	2.26778	0.296491	7.64872	2.02992e-14	1.66183e-13
Hs3st2	60.1807	3.75952	0.491622	7.64718	2.05439e-14	1.67893e-13
Hcn2	140.61	2.02206	0.264912	7.63295	2.29446e-14	1.8686e-13
Cacna1e	949.098	2.99724	0.392701	7.63237	2.3047e-14	1.87612e-13
Il1rapl2	2.63957	3.3964	0.445084	7.63093	2.33072e-14	1.89648e-13
Syn3	249.458	2.13373	0.279645	7.63014	2.34503e-14	1.90564e-13
Tshz3	606.55	2.01969	0.264852	7.62573	2.42659e-14	1.9685e-13
Tgm6	2.44362	2.82377	0.370347	7.62464	2.44708e-14	1.98341e-13
P4ha3	133.042	-3.68148	0.483029	-7.62165	2.50447e-14	2.02904e-13
Vwc2l	9.08527	2.97309	0.39026	7.61821	2.57211e-14	2.08204e-13
Ghr	45.5367	-2.20547	0.289915	-7.60732	2.79845e-14	2.25842e-13
Aloxe3	8.76012	2.38451	0.31358	7.60414	2.86795e-14	2.31152e-13
Nefl	333.857	2.53918	0.333968	7.60306	2.89205e-14	2.32894e-13
Sh3gl2	1150.16	2.40405	0.316551	7.59452	3.08937e-14	2.4825e-13
Fbxo48	41.2996	-2.19567	0.289115	-7.59443	3.09144e-14	2.4831e-13
A2m	194.35	-3.63877	0.479191	-7.59356	3.11222e-14	2.49872e-13
Entpd1	144.109	-2.1859	0.288171	-7.58543	3.31378e-14	2.65599e-13
Itgb5	523.547	-3.64989	0.481251	-7.58418	3.34605e-14	2.68071e-13
Col15a1	71.1728	2.42359	0.31962	7.58271	3.38407e-14	2.70769e-13
Caly	173.818	2.64931	0.349668	7.57665	3.54599e-14	2.82517e-13
Syt1	1357.15	2.48038	0.327748	7.56794	3.79202e-14	3.0135e-13
Gm17244	11.926	2.33293	0.308442	7.56362	3.92016e-14	3.10873e-13
Ntm	1163.65	2.37711	0.314551	7.55715	4.12011e-14	3.25626e-13
Kcne1l	393.593	-2.81464	0.372572	-7.55463	4.2006e-14	3.31848e-13
Rftn2	559.118	-2.2982	0.304268	-7.55321	4.24654e-14	3.34911e-13
Ccdc80	536.536	-3.65249	0.483893	-7.54813	4.41538e-14	3.47204e-13
Cyp1a1	2.86569	3.10625	0.411604	7.5467	4.46442e-14	3.50471e-13
Grrp1	30.2413	2.16502	0.286968	7.54446	4.54174e-14	3.56093e-13
Gm16617	11.6111	-2.28936	0.303512	-7.54291	4.59581e-14	3.60182e-13
Mgarp	21.5469	-2.92057	0.38725	-7.54181	4.63477e-14	3.63083e-13
Ppp2r2c	851.116	2.52341	0.334991	7.53276	4.96801e-14	3.88052e-13
Daam2	449.774	-3.07208	0.407942	-7.53067	5.04802e-14	3.93809e-13
Mapk12	236.923	-2.7544	0.366133	-7.52294	5.35572e-14	4.16598e-13
Pdgfrl	69.0108	-3.18458	0.423558	-7.51864	5.53498e-14	4.29471e-13
Fgd5	100.992	-2.12258	0.282488	-7.51385	5.74125e-14	4.44555e-13
Grin2a	12.4981	2.65287	0.353677	7.50083	6.3414e-14	4.89004e-13
Itpr1	2677.03	2.39336	0.319506	7.49082	6.84469e-14	5.2608e-13
Gpr45	114.414	2.04159	0.272586	7.4897	6.90327e-14	5.30365e-13
Gucy1b3	628.732	2.08361	0.278564	7.47981	7.44297e-14	5.69725e-13
Rhod	28.2165	-2.46281	0.329511	-7.47415	7.77034e-14	5.93328e-13
Trank1	222.452	2.74733	0.367801	7.46962	8.04237e-14	6.136e-13
Tmem130	440.106	2.3244	0.3113	7.46676	8.21959e-14	6.261e-13
Kcnk9	8.92291	3.02316	0.405045	7.46377	8.4084e-14	6.39701e-13
Slc16a3	290.9	-3.57196	0.47884	-7.45961	8.67806e-14	6.59145e-13
Epha6	35.5933	2.65678	0.356176	7.45918	8.70638e-14	6.61028e-13
Prkar1b	2181.22	2.64819	0.355172	7.45607	8.91422e-14	6.75986e-13
Car2	120.797	-3.25936	0.437986	-7.4417	9.93973e-14	7.5223e-13
Olig2	1069.96	-3.84032	0.516068	-7.4415	9.95518e-14	7.53094e-13
Mfge8	3185.62	-3.42143	0.460205	-7.43459	1.04896e-13	7.90967e-13
Gm15440	80.2863	2.71576	0.365467	7.43093	1.0784e-13	8.11531e-13
Scn3b	1832.71	2.40179	0.323352	7.42778	1.10432e-13	8.30366e-13
Dnm3	673.819	2.55022	0.343466	7.42495	1.12826e-13	8.47348e-13
Tph2	10.3196	3.06096	0.41257	7.41927	1.17771e-13	8.82363e-13
Mef2c	2946.01	3.40626	0.459287	7.41642	1.2033e-13	9.01172e-13
Cmtm8	44.3715	-2.48658	0.335284	-7.41636	1.20379e-13	9.01185e-13
Mrgprf	2.36034	3.50857	0.473346	7.41228	1.24147e-13	9.2865e-13
Dsc3	6.55103	3.3079	0.446805	7.40345	1.32695e-13	9.91004e-13
Gm5468	43.6413	2.3699	0.320121	7.40315	1.32992e-13	9.92828e-13
Sec14l2	95.3247	-2.37435	0.320767	-7.4021	1.34045e-13	9.99893e-13
H2-K1	180.114	-2.43895	0.329542	-7.40103	1.35135e-13	1.00682e-12
Grm2	257.639	2.37223	0.320624	7.39878	1.37443e-13	1.02239e-12
Mak	35.783	2.0355	0.27527	7.39454	1.419e-13	1.0547e-12
Bco2	18.061	-3.71841	0.503265	-7.38858	1.48411e-13	1.10047e-12
Psg16	5.19187	3.10142	0.419946	7.38529	1.52122e-13	1.12621e-12
Lgi4	18.6262	-4.25251	0.576049	-7.38221	1.55688e-13	1.15215e-12
Tmem63a	30.7307	-2.55158	0.345831	-7.37811	1.60552e-13	1.18534e-12
Stom	203.953	-2.19378	0.297655	-7.37021	1.70355e-13	1.25573e-12
Myo6	1069.89	-2.5921	0.351715	-7.36989	1.70774e-13	1.25833e-12
Htr1a	26.6192	2.3481	0.318629	7.36939	1.7141e-13	1.26251e-12
Rassf10	56.9764	-4.4206	0.599904	-7.36885	1.72102e-13	1.26662e-12
Hist1h1b	11.5388	-4.18257	0.567606	-7.36878	1.72192e-13	1.26678e-12
Apba1	914.177	2.04307	0.277392	7.3653	1.76746e-13	1.29875e-12
Ica1l	221.156	2.29624	0.312001	7.35972	1.8429e-13	1.35312e-12
Hist1h3c	14.9258	-3.26496	0.443832	-7.3563	1.89071e-13	1.38605e-12
Rhbdl3	1322.02	-2.27897	0.310055	-7.35021	1.97889e-13	1.44899e-12
Icam5	28.172	3.34321	0.455191	7.34463	2.06328e-13	1.50725e-12
Scn2a1	549.973	2.63896	0.359361	7.34347	2.08132e-13	1.51924e-12
Lrrc55	194.883	2.38881	0.325342	7.34248	2.09677e-13	1.52992e-12
Selenbp1	57.346	-2.38646	0.325162	-7.33931	2.14701e-13	1.56475e-12
Ryr3	604.61	2.73748	0.373148	7.33616	2.19812e-13	1.60014e-12
Slc14a1	44.8228	-3.1938	0.435741	-7.32959	2.30851e-13	1.67658e-12
Gja1	1248.45	-2.43543	0.332288	-7.32929	2.31376e-13	1.67974e-12
Spock1	326.938	3.01733	0.411739	7.32826	2.33169e-13	1.69144e-12
E330013P04Rik	93.4168	-2.63138	0.359079	-7.32814	2.33372e-13	1.69226e-12
Drd1a	42.0182	3.21752	0.439079	7.32789	2.33803e-13	1.69473e-12
Tmprss7	36.3465	-2.15321	0.294012	-7.32355	2.41497e-13	1.74915e-12
Dnaaf3	44.0366	-2.21859	0.30308	-7.32016	2.47678e-13	1.79183e-12
Cacna1b	1284.48	2.08532	0.285043	7.31581	2.55839e-13	1.84874e-12
Grik1	57.7437	-2.20069	0.301582	-7.29717	2.93881e-13	2.11547e-12
Ctss	11.2527	4.04338	0.55423	7.2955	2.97558e-13	2.13947e-12
Hebp1	42.1665	-3.01642	0.41384	-7.28886	3.12597e-13	2.24329e-12
Col14a1	38.6219	-2.61103	0.358331	-7.28663	3.17794e-13	2.27769e-12
2610018G03Rik	39.6665	-2.61837	0.359491	-7.28355	3.25144e-13	2.32532e-12
Sv2a	1909.14	2.15132	0.295515	7.27989	3.34091e-13	2.38748e-12
Prkce	1931.25	2.35212	0.323104	7.27978	3.34375e-13	2.38859e-12
Hs6st2	2157.77	2.1688	0.298004	7.27775	3.3944e-13	2.42108e-12
Frrs1	31.4181	-2.19656	0.301968	-7.27416	3.48589e-13	2.48066e-12
Nxph1	171.461	-2.84347	0.390954	-7.27314	3.51222e-13	2.49845e-12
Fry	1249.31	2.04484	0.281672	7.25966	3.8807e-13	2.74908e-12
Cldn9	11.8804	-5.10845	0.70374	-7.25901	3.89943e-13	2.76131e-12
Sp5	59.6087	-2.84362	0.391784	-7.25814	3.92442e-13	2.7769e-12
Npl	78.2704	-2.15371	0.297	-7.25156	4.11997e-13	2.91087e-12
Fblim1	236.303	2.4405	0.336777	7.24662	4.2729e-13	3.01128e-12
Rgs11	13.8867	2.32728	0.321154	7.24661	4.27334e-13	3.01128e-12
Ahnak2	14.1892	2.8289	0.390706	7.24048	4.47099e-13	3.14938e-12
Col18a1	746.358	-2.90132	0.400796	-7.2389	4.52337e-13	3.18268e-12
Nmi	37.3254	-2.97727	0.411538	-7.23451	4.6722e-13	3.28123e-12
Krt12	2.55966	2.77761	0.383954	7.23421	4.68239e-13	3.28592e-12
Fcrls	15.6733	3.80303	0.525768	7.23328	4.71468e-13	3.30734e-12
Ptprr	52.4086	2.0965	0.28987	7.23257	4.73926e-13	3.32334e-12
Chrdl1	63.4396	-3.27637	0.453305	-7.22774	4.91084e-13	3.43594e-12
Mgmt	16.143	-2.82962	0.39154	-7.22691	4.94096e-13	3.45443e-12
Gsx1	62.7342	-4.20124	0.581851	-7.22046	5.18113e-13	3.61559e-12
Mlip	72.2638	4.00485	0.555109	7.21452	5.41249e-13	3.76721e-12
Pla2g4c	18.82	-2.20301	0.305405	-7.21338	5.45786e-13	3.79597e-12
Lyve1	19.2125	4.8251	0.669607	7.20586	5.76767e-13	4.00253e-12
Sptbn4	458.606	2.72367	0.378031	7.20488	5.80932e-13	4.02844e-12
Wfdc2	79.6611	-4.22752	0.586894	-7.20321	5.881e-13	4.07664e-12
Golga7b	386.263	2.34027	0.3252	7.1964	6.18231e-13	4.276e-12
Pcdha2	1552.15	2.06751	0.287426	7.19321	6.32872e-13	4.37081e-12
A830073O21Rik	44.7939	2.4977	0.347272	7.19235	6.36834e-13	4.39655e-12
Smim3	58.0143	-2.18439	0.303916	-7.18746	6.60083e-13	4.5537e-12
Clstn2	2746.9	3.18404	0.443624	7.17735	7.10748e-13	4.8906e-12
Morc2b	5.094	2.52224	0.351522	7.17521	7.2198e-13	4.96606e-12
Dmrt3	312.376	-2.86513	0.399664	-7.16883	7.56408e-13	5.19334e-12
Rufy4	8.60161	-3.08437	0.430593	-7.16309	7.88784e-13	5.40176e-12
Th	36.8363	-6.38302	0.892322	-7.15327	8.4736e-13	5.78807e-12
Sema6b	940.531	2.31191	0.323223	7.15266	8.51137e-13	5.81176e-12
Car11	231.53	2.04294	0.285679	7.15118	8.60361e-13	5.8726e-12
Fgfbp3	869.975	-2.15911	0.302174	-7.14524	8.98359e-13	6.11636e-12
1700056E22Rik	7.01027	-3.72503	0.521335	-7.14518	8.98798e-13	6.11712e-12
Dnajc22	5.56512	-4.24572	0.59429	-7.14419	9.05295e-13	6.1591e-12
Ahnak	158.421	-2.35741	0.33019	-7.13957	9.36253e-13	6.35817e-12
Pir	55.1341	-2.75989	0.386885	-7.13361	9.77717e-13	6.63253e-12
Psd	1667.17	2.15049	0.301514	7.1323	9.87067e-13	6.69354e-12
Gucy1b2	154.145	-2.61662	0.366907	-7.13155	9.92453e-13	6.72762e-12
Plekhh2	59.4393	-2.06245	0.289223	-7.13099	9.96522e-13	6.75032e-12
Rims1	226.81	2.08666	0.29293	7.12341	1.05291e-12	7.12714e-12
Prr16	24.18	2.43984	0.342862	7.1161	1.1102e-12	7.49866e-12
Rasl11a	137.277	-2.31756	0.325743	-7.11467	1.12183e-12	7.56628e-12
Eif4ebp1	110.885	-2.49453	0.350664	-7.11372	1.12958e-12	7.61308e-12
Kcnv1	109.364	2.83059	0.398202	7.10841	1.17385e-12	7.8972e-12
Mc4r	172.629	3.40316	0.479155	7.10241	1.22598e-12	8.23021e-12
Gpr12	215.833	3.27452	0.4611	7.10153	1.23381e-12	8.27682e-12
Ephx4	60.9781	2.20468	0.310648	7.09704	1.27458e-12	8.54422e-12
Neurog2	2784.41	-2.0428	0.28794	-7.09454	1.29786e-12	8.69403e-12
Cmtm7	111.845	-2.25724	0.31826	-7.09245	1.31761e-12	8.81689e-12
Eef1a2	639.084	2.67152	0.37742	7.07839	1.45844e-12	9.71755e-12
2810459M11Rik	386.54	-3.83237	0.541716	-7.0745	1.49987e-12	9.97941e-12
2610318N02Rik	319	-2.67249	0.378	-7.07008	1.54841e-12	1.02914e-11
Frzb	86.0042	-3.16265	0.44739	-7.06912	1.5592e-12	1.03594e-11
Bdh2	21.9001	-2.68937	0.380457	-7.06877	1.56309e-12	1.03816e-11
Camk2d	346.25	-2.11272	0.299378	-7.05702	1.70116e-12	1.12468e-11
Veph1	447.021	-2.16091	0.306399	-7.0526	1.75608e-12	1.15894e-11
Rab9b	173.063	2.12571	0.301791	7.04365	1.87263e-12	1.23195e-11
Mical2	386.651	2.29575	0.326204	7.03776	1.95358e-12	1.2825e-11
Agap2	2380.45	2.05512	0.292169	7.03399	2.00716e-12	1.31583e-11
Kirrel3	756.473	2.41985	0.344404	7.0262	2.12234e-12	1.38793e-11
C1qa	20.5522	4.03067	0.573998	7.02211	2.18548e-12	1.42873e-11
BC043934	11.7055	-2.18431	0.311074	-7.02184	2.1897e-12	1.43048e-11
Trim67	4732.97	2.77394	0.395131	7.02032	2.21363e-12	1.44511e-11
Ttpa	35.3769	-4.23664	0.603532	-7.01974	2.22279e-12	1.45059e-11
Qrfpr	9.72056	-4.21729	0.60085	-7.01888	2.23661e-12	1.4591e-11
Syt4	4390.72	2.83659	0.40414	7.01882	2.23742e-12	1.45912e-11
Hcn1	39.0737	2.74034	0.390634	7.01511	2.29765e-12	1.49423e-11
Fam149a	152.155	-2.04235	0.291254	-7.01224	2.34528e-12	1.52467e-11
Gabrd	6.4596	3.64307	0.519597	7.01135	2.36027e-12	1.53336e-11
Helt	76.2396	-3.27594	0.467278	-7.01069	2.37151e-12	1.53959e-11
Fzd5	143.845	-2.9464	0.420331	-7.00971	2.38806e-12	1.54926e-11
Plscr4	45.442	-3.77966	0.539218	-7.00952	2.39135e-12	1.55086e-11
Sorcs1	277.129	-2.33178	0.332726	-7.00811	2.41562e-12	1.56551e-11
Gabrb3	1675.84	2.04911	0.292477	7.00608	2.45093e-12	1.58675e-11
Snap91	1955.98	2.04465	0.291914	7.00428	2.48254e-12	1.60555e-11
Moxd1	41.0264	-3.59034	0.512936	-6.99958	2.56723e-12	1.65803e-11
Lair1	21.2631	-2.58132	0.368885	-6.99764	2.60307e-12	1.6806e-11
Pak6	417.261	2.4984	0.357039	6.99756	2.60456e-12	1.68098e-11
Dmrtb1	48.0675	-2.39039	0.341835	-6.99282	2.69421e-12	1.73634e-11
Pcdhb9	102.671	2.15666	0.308489	6.99103	2.72882e-12	1.75754e-11
Emp1	287.214	-3.47641	0.497385	-6.98938	2.76095e-12	1.77701e-11
Slc14a2	101.226	-3.28456	0.470383	-6.98272	2.8951e-12	1.85818e-11
Fam163a	91.316	2.28274	0.327029	6.98025	2.9466e-12	1.89e-11
Slc6a17	1823.26	2.12866	0.30503	6.97854	2.98261e-12	1.91048e-11
Hspb3	5.08157	3.18081	0.456083	6.9742	3.07618e-12	1.96773e-11
Fbln2	37.257	-3.90386	0.560427	-6.96587	3.26391e-12	2.08212e-11
Pcdhb12	31.1414	2.39031	0.343192	6.96494	3.2855e-12	2.09334e-11
Lsp1	47.5311	-2.16447	0.311751	-6.94292	3.84083e-12	2.42291e-11
Lhx6	334.49	-2.5341	0.365095	-6.94093	3.89535e-12	2.45482e-11
Arhgap20	235.828	2.13812	0.308134	6.93894	3.95065e-12	2.48715e-11
Hs3st5	64.2769	2.30248	0.332206	6.93088	4.18217e-12	2.62497e-11
Mpped1	10831.3	2.22777	0.321437	6.93065	4.18916e-12	2.62848e-11
Ccno	54.8546	-3.17874	0.458712	-6.92971	4.21717e-12	2.64427e-11
Serpine2	998.714	-3.40045	0.491063	-6.92467	4.36979e-12	2.73539e-11
2004-03-01	829.447	2.97335	0.429755	6.91871	4.55784e-12	2.84835e-11
Sprn	184.355	2.61779	0.378488	6.91644	4.63134e-12	2.89235e-11
Gm807	7.61813	-4.47701	0.647401	-6.91535	4.66705e-12	2.91367e-11
Gmnc	59.7263	-4.09708	0.59258	-6.91398	4.71245e-12	2.93908e-11
Mnd1	45.8284	-2.19462	0.317545	-6.91121	4.80549e-12	2.99511e-11
Wif1	31.0819	-3.47371	0.503013	-6.9058	4.99208e-12	3.10831e-11
Arpp21	693.241	3.04983	0.441938	6.90104	5.16223e-12	3.20572e-11
4932411E22Rik	15.1782	-3.13793	0.454717	-6.90086	5.16898e-12	3.20885e-11
Ntsr1	527.673	3.53008	0.511607	6.89998	5.20101e-12	3.22766e-11
Gm14446	3.65019	2.25203	0.326476	6.898	5.27393e-12	3.26858e-11
Tmem100	75.5538	-3.78472	0.549183	-6.89155	5.51862e-12	3.41458e-11
Mcoln3	33.8133	-4.74706	0.689377	-6.88601	5.73782e-12	3.54201e-11
Mlf1	69.3436	-2.03666	0.295898	-6.88299	5.86081e-12	3.61555e-11
Tifa	61.2823	-2.14365	0.31145	-6.88281	5.86812e-12	3.61887e-11
Col17a1	5.30233	-3.64143	0.529384	-6.87861	6.04389e-12	3.72358e-11
Kcnq2	3843.59	2.14343	0.311669	6.87725	6.10204e-12	3.75794e-11
Mctp1	56.5038	2.05034	0.29824	6.87479	6.20793e-12	3.81711e-11
Camk2b	2994.06	3.24968	0.47335	6.86528	6.63621e-12	4.07376e-11
Pcnxl2	221.044	2.02509	0.294987	6.86502	6.6483e-12	4.07851e-11
Lhx8	65.5652	-6.56466	0.956248	-6.86502	6.64831e-12	4.07851e-11
Aldh1l1	983.9	-4.55018	0.66292	-6.86385	6.70313e-12	4.10945e-11
Pros1	142.503	-2.16127	0.315014	-6.86088	6.84377e-12	4.18882e-11
Sparc	1490.79	-2.08168	0.303731	-6.85368	7.19743e-12	4.39236e-11
Rgl3	28.8195	-2.93303	0.428027	-6.85245	7.25952e-12	4.42736e-11
Abcb4	29.2872	-2.34684	0.342669	-6.84871	7.45175e-12	4.54164e-11
Sall4	109.537	-4.46582	0.652137	-6.84797	7.49033e-12	4.56218e-11
Copz2	32.5085	-2.81103	0.410814	-6.84259	7.77737e-12	4.72778e-11
Sphkap	467.214	2.68878	0.392968	6.84224	7.7965e-12	4.73787e-11
Cyp4x1	10.7907	2.34822	0.343524	6.83567	8.16244e-12	4.95222e-11
Irx2	10.082	-5.52352	0.808179	-6.83452	8.22798e-12	4.98713e-11
Ablim2	37.6985	2.5928	0.379906	6.82485	8.80164e-12	5.32449e-11
Sytl5	22.6919	-2.24717	0.329324	-6.82358	8.88013e-12	5.37024e-11
Tenm1	189.932	2.22738	0.326785	6.81605	9.3576e-12	5.64259e-11
Mest	5787.29	-2.54106	0.373068	-6.81126	9.67508e-12	5.82652e-11
Ndrg1	1755.1	3.15991	0.464062	6.80923	9.8122e-12	5.9015e-11
Tfeb	28.0746	-2.34849	0.344943	-6.80834	9.87334e-12	5.93637e-11
Gng12	609.685	-2.7004	0.396774	-6.80589	1.00427e-11	6.03042e-11
Arhgap29	250.061	2.2556	0.331447	6.80531	1.00833e-11	6.05094e-11
Pdgfra	1896.16	-4.45077	0.654454	-6.80074	1.04085e-11	6.2341e-11
Kcna4	32.2531	2.55154	0.375221	6.80011	1.04542e-11	6.25748e-11
Gm4975	6.84331	-3.69246	0.543014	-6.79994	1.04663e-11	6.26269e-11
Sox10	236.8	-4.93736	0.726513	-6.79597	1.0759e-11	6.41734e-11
4930506M07Rik	3494.17	2.28163	0.335957	6.79143	1.11024e-11	6.61585e-11
Mgat4c	29.8453	2.37241	0.349394	6.79009	1.12065e-11	6.67152e-11
Gpm6a	24962.4	2.056	0.302882	6.78812	1.13607e-11	6.76117e-11
Gm10483	11.7766	2.10252	0.309832	6.78601	1.1528e-11	6.85761e-11
Clec10a	2.5002	3.44627	0.508109	6.78254	1.1808e-11	7.014e-11
Dok5	1151.81	2.29628	0.338964	6.77441	1.24912e-11	7.41278e-11
Xkr4	130.886	2.09188	0.308989	6.77006	1.28726e-11	7.63184e-11
5330438I03Rik	15.8799	-3.01896	0.445979	-6.76928	1.29421e-11	7.67062e-11
Cdh13	1398.22	2.60247	0.384483	6.76874	1.29913e-11	7.69489e-11
Rnf112	434.892	2.18963	0.323741	6.76353	1.34669e-11	7.96902e-11
Fosl2	417.185	2.43315	0.36024	6.75424	1.43588e-11	8.48072e-11
Htr1f	1.91246	4.65113	0.689166	6.74892	1.4895e-11	8.77252e-11
Fosb	235.027	-2.26642	0.336164	-6.74202	1.562e-11	9.18336e-11
Hbb-y	1847.93	-9.32272	1.38279	-6.74198	1.56243e-11	9.18336e-11
Epcam	46.2659	-3.6687	0.544159	-6.74196	1.56269e-11	9.18336e-11
Col5a3	45.8354	-4.75021	0.70572	-6.73101	1.68494e-11	9.84311e-11
C1qc	21.9302	4.08592	0.607545	6.72531	1.75224e-11	1.02108e-10
Ccdc122	9.70272	-3.69145	0.54895	-6.72455	1.76133e-11	1.02574e-10
Vwa5b2	121.259	2.01728	0.300614	6.71051	1.93942e-11	1.12665e-10
Zdhhc23	27.3375	2.22501	0.331706	6.70778	1.97609e-11	1.14724e-10
Oxct2b	2.76454	2.24005	0.334136	6.70399	2.02801e-11	1.17592e-10
Mapt	13671.3	2.70477	0.403824	6.69791	2.11423e-11	1.22402e-10
Rprml	4.11841	3.13179	0.468354	6.68681	2.28095e-11	1.31688e-10
Irs4	108.527	-5.59723	0.837107	-6.6864	2.28734e-11	1.32016e-10
Esr1	109.616	-5.49434	0.822385	-6.68099	2.37332e-11	1.36767e-10
Rps6kl1	313.035	2.30337	0.345344	6.66979	2.56176e-11	1.47219e-10
Prickle1	236.958	2.34534	0.351754	6.66755	2.60105e-11	1.49339e-10
Fkbp10	186.301	-2.46722	0.370346	-6.66193	2.70259e-11	1.54979e-10
Dlg2	952.633	3.05937	0.459365	6.66	2.73829e-11	1.5693e-10
Lrfn5	777.285	2.98015	0.447653	6.65727	2.78958e-11	1.59722e-10
Apobec1	61.1353	-2.60655	0.391632	-6.6556	2.82152e-11	1.61452e-10
Asb4	26.5995	-4.17451	0.62831	-6.64403	3.05224e-11	1.73594e-10
Csrnp3	2228.5	2.02992	0.305696	6.64033	3.12984e-11	1.77683e-10
Gm266	17.5342	-4.82995	0.727699	-6.6373	3.19486e-11	1.81155e-10
S100a6	30.8547	-3.56777	0.537808	-6.63391	3.26905e-11	1.85193e-10
Tenm2	1872.06	2.58133	0.389486	6.62752	3.4138e-11	1.92985e-10
Hspb8	111.994	-2.79809	0.422787	-6.61822	3.63559e-11	2.04904e-10
Shank1	1803.48	2.24192	0.338777	6.61769	3.64867e-11	2.05579e-10
Nfatc1	66.3844	-3.04921	0.461149	-6.6122	3.78641e-11	2.12892e-10
Nkx2-2	43.7507	-5.88938	0.891147	-6.60876	3.8755e-11	2.17836e-10
Rsph1	22.1781	-3.35514	0.508037	-6.60412	3.99888e-11	2.24433e-10
Fam107a	95.987	-2.38748	0.361633	-6.60195	4.05773e-11	2.27668e-10
KCTD12	1134.76	2.31028	0.350017	6.60049	4.098e-11	2.29653e-10
S1pr5	35.5931	2.62483	0.397846	6.59761	4.17846e-11	2.33742e-10
Itga2	23.4133	-3.03042	0.459328	-6.59751	4.18133e-11	2.33832e-10
Rhov	104.441	2.37954	0.360854	6.59419	4.27596e-11	2.38982e-10
Fezf1	175.127	-8.1065	1.23006	-6.59035	4.38779e-11	2.44793e-10
Gabrg2	851.508	2.22504	0.337899	6.58493	4.55114e-11	2.53604e-10
Gabbr2	532.084	2.73091	0.414966	6.58105	4.67129e-11	2.5999e-10
Wnt3a	30.0058	-4.08627	0.621101	-6.57907	4.73408e-11	2.63406e-10
Slc8a3	210.163	2.02818	0.30848	6.57474	4.87389e-11	2.71024e-10
Cyba	67.744	-2.09792	0.31936	-6.56914	5.06082e-11	2.81169e-10
Otof	40.959	2.65483	0.404334	6.56593	5.17082e-11	2.86939e-10
Cngb1	20.5607	-2.5493	0.388721	-6.55817	5.44714e-11	3.01647e-10
Itgae	8.323	-2.04735	0.312228	-6.55723	5.48155e-11	3.03373e-10
Ache	56.8887	2.22603	0.339958	6.54795	5.83318e-11	3.21693e-10
Epha2	33.7219	-3.29238	0.502866	-6.54722	5.86164e-11	3.23167e-10
Amer3	685.083	2.33531	0.356692	6.54712	5.86563e-11	3.23189e-10
Emr1	9.65584	3.70074	0.565416	6.54516	5.9432e-11	3.26822e-10
Cdkl2	69.8103	2.78649	0.426257	6.53711	6.27182e-11	3.4416e-10
C1qb	23.951	3.91976	0.599728	6.53589	6.32314e-11	3.46874e-10
Mansc1	24.2825	-2.519	0.385472	-6.53485	6.36736e-11	3.49198e-10
Cilp2	66.8613	2.13832	0.327318	6.53286	6.45262e-11	3.53666e-10
0610040J01Rik	39.9732	-3.37191	0.516866	-6.52376	6.85642e-11	3.74592e-10
Nim1	262.771	-2.14974	0.329645	-6.52136	6.9672e-11	3.80201e-10
Gucy1a3	1067.87	2.43213	0.37318	6.51731	7.15795e-11	3.90496e-10
Rgs4	271.763	2.49055	0.382154	6.51714	7.1659e-11	3.90702e-10
Gm10176	5.78645	2.44894	0.375858	6.51561	7.23961e-11	3.94262e-10
Myl9	102.927	-2.16501	0.332597	-6.50943	7.5439e-11	4.0976e-10
4930512B01Rik	2.20082	3.32116	0.510839	6.50138	7.95866e-11	4.30789e-10
Syt3	339.386	2.02634	0.312045	6.49375	8.37233e-11	4.51874e-10
Ms4a7	1.67595	4.24178	0.653951	6.48638	8.79224e-11	4.73037e-10
Grin2b	2187.67	2.87628	0.443478	6.48573	8.83028e-11	4.74675e-10
Wnt10a	11.7874	-3.62711	0.559519	-6.48255	9.01876e-11	4.84251e-10
Cnpy1	22.1346	-2.58611	0.399001	-6.48147	9.08362e-11	4.87594e-10
Selenbp2	31.42	-2.26914	0.350491	-6.47416	9.5339e-11	5.10447e-10
Frmpd4	30.7703	2.46012	0.380169	6.47112	9.7277e-11	5.20525e-10
Ldlrap1	29.6259	-2.48562	0.384362	-6.46687	1.00051e-10	5.33993e-10
Irx1	18.5882	-5.1448	0.796436	-6.45977	1.04862e-10	5.59196e-10
Slc8a1	740.213	2.30497	0.356839	6.45939	1.05122e-10	5.60424e-10
Cbs	463.309	-2.94442	0.456086	-6.45583	1.07628e-10	5.73127e-10
Sybu	1095.35	2.24083	0.347358	6.45107	1.11061e-10	5.9074e-10
Gpr27	244.694	2.25951	0.350266	6.45083	1.1124e-10	5.91524e-10
C130060K24Rik	12.4297	-5.01831	0.778401	-6.44694	1.14129e-10	6.06713e-10
Adamts19	76.2361	-2.84637	0.441618	-6.44533	1.15348e-10	6.12842e-10
1700023F06Rik	5.34925	2.11078	0.327494	6.44525	1.15412e-10	6.13008e-10
Dnajc6	1321.27	2.26153	0.350898	6.44498	1.15618e-10	6.13929e-10
Bcas1	85.9443	-3.39808	0.527708	-6.43932	1.20009e-10	6.35983e-10
Nkpd1	6.6548	2.23166	0.347198	6.42764	1.29601e-10	6.84877e-10
Bik	7.19136	-2.92553	0.455969	-6.41607	1.39835e-10	7.36877e-10
Bcl6	305.614	2.34308	0.365436	6.41174	1.43872e-10	7.57298e-10
Emp2	256.944	-3.18638	0.497303	-6.40731	1.48107e-10	7.78718e-10
Trem2	3.0572	3.65321	0.570293	6.40585	1.49535e-10	7.85785e-10
Upp1	16.4855	-2.63278	0.411063	-6.4048	1.50565e-10	7.90753e-10
S100a16	255.604	-2.93789	0.458743	-6.40422	1.51138e-10	7.93539e-10
RP24-225I21.1	35.5533	2.32184	0.362591	6.40348	1.51878e-10	7.97201e-10
Hivep2	2697.57	2.62753	0.410435	6.40181	1.53541e-10	8.05702e-10
Erbb3	32.3619	-3.5904	0.560956	-6.4005	1.54864e-10	8.12191e-10
Gm5089	6.39925	-4.46622	0.698412	-6.39483	1.6073e-10	8.41538e-10
Nr1h4	1.77191	2.92881	0.459192	6.37818	1.7921e-10	9.35156e-10
Fgf17	53.4491	-3.497	0.548462	-6.37601	1.81764e-10	9.46904e-10
Mtap7d3	9.78906	-3.42538	0.537323	-6.37489	1.83094e-10	9.53301e-10
Cd53	5.94214	2.47271	0.387977	6.37335	1.84947e-10	9.62416e-10
Gm1043	17.5655	2.28604	0.358965	6.36842	1.90982e-10	9.91338e-10
Icosl	28.8063	-2.73717	0.429953	-6.36621	1.93756e-10	1.00533e-09
Stk32b	1103.96	2.24792	0.353105	6.36616	1.93813e-10	1.00533e-09
Loxl1	514.012	-2.42702	0.381413	-6.36324	1.97543e-10	1.02284e-09
Gfra4	164.576	2.1491	0.338114	6.35613	2.06897e-10	1.0695e-09
Shh	58.3029	-5.82523	0.916734	-6.35433	2.09344e-10	1.08155e-09
Il1rap	241.471	-2.68475	0.422554	-6.35363	2.1029e-10	1.08614e-09
Gpr25	22.6349	2.69842	0.424796	6.35226	2.1217e-10	1.09494e-09
Prok2	4.22829	-3.78342	0.595792	-6.35023	2.14995e-10	1.10922e-09
Camk4	490.678	2.02002	0.318563	6.34104	2.28215e-10	1.17515e-09
Lin28a	46.3635	-7.6202	1.20455	-6.32618	2.51306e-10	1.2891e-09
Mrc1	51.9811	4.4973	0.711954	6.31684	2.66971e-10	1.36571e-09
Slc1a3	6195.35	-3.08817	0.488948	-6.31594	2.68533e-10	1.37295e-09
Glra2	675.57	2.82387	0.44713	6.31555	2.69197e-10	1.37597e-09
Sidt1	8.00778	2.85359	0.452122	6.31155	2.76263e-10	1.41093e-09
Gm12371	4.59315	2.92451	0.463408	6.31088	2.77449e-10	1.41639e-09
Ctsc	113.376	-2.39661	0.380038	-6.30624	2.859e-10	1.45697e-09
Bche	46.4516	-2.48896	0.394845	-6.30363	2.90751e-10	1.48008e-09
Gyltl1b	75.0294	-5.17474	0.821675	-6.29779	3.0191e-10	1.53438e-09
Gm9821	82.3279	-2.414	0.383332	-6.2974	3.02687e-10	1.5375e-09
Bcan	1918.96	-4.21026	0.669289	-6.29065	3.16139e-10	1.60292e-09
Elmod1	1718.51	2.615	0.416751	6.27473	3.50248e-10	1.76709e-09
Ctgf	107.91	-2.51072	0.40026	-6.27272	3.54786e-10	1.78806e-09
Rasgrf2	26.1741	3.68208	0.587203	6.27055	3.59786e-10	1.81131e-09
Satb2	6566.89	2.87489	0.458764	6.2666	3.69009e-10	1.85575e-09
Pmp22	272.893	-3.04092	0.485633	-6.26176	3.80662e-10	1.91281e-09
3110047P20Rik	31.3779	3.0406	0.487237	6.2405	4.36166e-10	2.17943e-09
Gpr21	514.698	2.52578	0.405057	6.23562	4.49996e-10	2.24614e-09
Pik3c2g	2.96224	2.74125	0.439731	6.23392	4.54915e-10	2.26827e-09
Cpq	56.7757	-2.53898	0.407448	-6.23141	4.62252e-10	2.3024e-09
Hist1h4f	8.43994	-2.27197	0.36522	-6.22082	4.94578e-10	2.45819e-09
Gm996	282.003	2.45052	0.394025	6.21919	4.99731e-10	2.48182e-09
Nr3c1	240.371	-2.58815	0.416188	-6.2187	5.01278e-10	2.48884e-09
Lhx9	395.696	-2.25005	0.361941	-6.21662	5.07982e-10	2.52079e-09
Lmo7	536.095	2.21933	0.357174	6.21359	5.17867e-10	2.56644e-09
Opcml	1083.56	2.83789	0.456783	6.21278	5.20552e-10	2.57907e-09
Aqp4	296.906	-4.82209	0.776659	-6.20876	5.34057e-10	2.63899e-09
Pdlim3	38.3013	-3.46217	0.557832	-6.20648	5.41833e-10	2.67389e-09
Trim21	22.1656	-2.55354	0.411795	-6.20101	5.6102e-10	2.76202e-09
Fgf3	16.2601	-2.75121	0.443749	-6.19992	5.64911e-10	2.77972e-09
L3mbtl4	5.07688	2.99062	0.48277	6.19472	5.839e-10	2.86788e-09
C030017K20Rik	5.23671	-3.5909	0.579798	-6.19337	5.88914e-10	2.89099e-09
Scn1b	30.5465	2.30053	0.371763	6.18815	6.08746e-10	2.98443e-09
Fam19a1	64.9353	2.35775	0.381097	6.18675	6.14189e-10	3.01033e-09
H19	1272	-2.30834	0.373125	-6.1865	6.15163e-10	3.01431e-09
Dlk2	174.957	2.59318	0.419194	6.1861	6.167e-10	3.02106e-09
Tyrobp	6.60174	3.558	0.575897	6.17819	6.48424e-10	3.169e-09
Gm9933	3.91242	2.27333	0.368068	6.17639	6.55851e-10	3.20112e-09
Pdk4	103.005	-3.32177	0.538042	-6.17382	6.66615e-10	3.24731e-09
Gprin3	17.4633	2.95457	0.478925	6.16916	6.86552e-10	3.33524e-09
Lrrc26	2.30609	2.70711	0.439006	6.16647	6.98335e-10	3.3908e-09
Ptpn14	113.996	-2.81729	0.457613	-6.1565	7.43702e-10	3.60081e-09
Lmcd1	151.933	-2.17635	0.353567	-6.1554	7.48894e-10	3.62407e-09
Diras2	180.116	2.01661	0.327802	6.15191	7.65561e-10	3.70281e-09
Sla	2118.16	3.86905	0.629009	6.15102	7.69849e-10	3.72259e-09
Plk5	7.82047	2.47956	0.404138	6.13544	8.49252e-10	4.08545e-09
Grp	94.9742	3.37717	0.550918	6.13007	8.78393e-10	4.21696e-09
Stat4	60.1238	-3.52502	0.575212	-6.12822	8.88676e-10	4.26305e-09
Tdrd9	22.2274	-3.72669	0.60943	-6.11503	9.65385e-10	4.61801e-09
Nxph3	308.528	2.6051	0.426047	6.11459	9.68082e-10	4.62973e-09
Xkrx	126.765	-3.30942	0.541255	-6.11435	9.69533e-10	4.63549e-09
D3Bwg0562e	113.182	2.20907	0.361381	6.11287	9.78579e-10	4.67754e-09
Slc38a3	622.71	-2.95954	0.484211	-6.11208	9.83383e-10	4.6993e-09
Eva1a	15.9294	-3.01479	0.493266	-6.11189	9.84574e-10	4.7038e-09
Oca2	6.18564	2.19478	0.359189	6.11037	9.93981e-10	4.74631e-09
Fbll1	245.471	2.02551	0.332058	6.09987	1.06152e-09	5.05078e-09
A830092H15Rik	55.4574	2.14984	0.352955	6.09098	1.12222e-09	5.3274e-09
Fcgr3	9.94869	3.84085	0.630854	6.08834	1.1409e-09	5.41062e-09
4932443I19Rik	4.28038	-3.495	0.574552	-6.08299	1.17958e-09	5.58416e-09
Dock10	84.6438	-3.09278	0.510136	-6.06266	1.33888e-09	6.30638e-09
4930453H23Rik	2.22671	2.23566	0.369362	6.05277	1.42379e-09	6.69285e-09
Fxyd3	8.4355	-4.10621	0.678797	-6.04924	1.45528e-09	6.83231e-09
Tspo2	9.30764	2.11995	0.35047	6.04888	1.45854e-09	6.8459e-09
Igfbp3	519.644	2.37032	0.391919	6.04797	1.46678e-09	6.88114e-09
Rhbdf1	365.496	-2.39527	0.396553	-6.04021	1.53912e-09	7.19705e-09
Itpr2	131.126	-3.37261	0.558416	-6.0396	1.54499e-09	7.22267e-09
Ccdc67	35.5128	-2.13071	0.352903	-6.03766	1.56368e-09	7.30092e-09
Hba-x	1240.58	-10.1704	1.68509	-6.03554	1.58433e-09	7.39182e-09
Gm13275	1.92789	-3.57231	0.592029	-6.03401	1.59941e-09	7.45848e-09
Slc22a29	2.27733	3.36254	0.557269	6.03396	1.59988e-09	7.45881e-09
Mthfd1l	282.412	-2.04718	0.339443	-6.03101	1.62938e-09	7.58876e-09
Col16a1	166.561	-2.58032	0.42791	-6.03005	1.63908e-09	7.63208e-09
Prtg	78.0483	-2.86078	0.475011	-6.02256	1.71682e-09	7.98411e-09
S100a1	53.413	-3.28451	0.545526	-6.02081	1.73547e-09	8.06482e-09
Uncx	46.8066	-3.22875	0.536902	-6.01367	1.81371e-09	8.41173e-09
Nqo1	40.5172	-2.86749	0.476927	-6.01243	1.82761e-09	8.4741e-09
Hist1h3g	7.88169	-2.43546	0.405362	-6.00812	1.87684e-09	8.69588e-09
Rgsl1	8.271	2.57018	0.428102	6.00366	1.92924e-09	8.92982e-09
1110002E22Rik	44.9947	2.50644	0.417622	6.0017	1.9526e-09	9.02905e-09
S1pr3	161.692	-2.5496	0.424991	-5.99918	1.98319e-09	9.15919e-09
Hc	4.34637	-4.25048	0.709059	-5.99454	2.04065e-09	9.41526e-09
Gm4788	1.40483	3.01707	0.503633	5.99062	2.09048e-09	9.63331e-09
Fam43b	47.7608	3.59821	0.601135	5.98569	2.15474e-09	9.91233e-09
Tfap2e	20.8096	-4.33166	0.724102	-5.98211	2.20262e-09	1.01251e-08
Clec4a1	2.46234	2.92448	0.489589	5.97333	2.32453e-09	1.06463e-08
Hbq1a	3.36043	2.27373	0.380909	5.96922	2.38384e-09	1.09073e-08
Edar	71.0611	-2.85532	0.478735	-5.9643	2.4569e-09	1.12197e-08
Ppfibp2	51.6868	-2.14356	0.359487	-5.96283	2.47904e-09	1.13152e-08
Amz1	55.0532	-2.38108	0.399736	-5.95662	2.57501e-09	1.17361e-08
Chd5	1297.88	2.13545	0.358513	5.95641	2.57837e-09	1.17485e-08
Pgr	5.15252	2.27213	0.381612	5.95402	2.61628e-09	1.1901e-08
Fhad1	14.1295	-2.60257	0.438575	-5.93414	2.9539e-09	1.33686e-08
Ctso	175.673	-2.08586	0.351571	-5.93299	2.97467e-09	1.34528e-08
Loxl2	228.642	-2.68665	0.453131	-5.92908	3.04628e-09	1.37634e-08
Pou4f1	10.1531	-2.48147	0.419034	-5.92189	3.18261e-09	1.43589e-08
Egr1	1468.57	-2.69222	0.454799	-5.91958	3.22767e-09	1.45509e-08
2900079G21Rik	180.15	2.88352	0.487418	5.91591	3.30055e-09	1.48406e-08
Hist1h4b	11.0416	-2.10172	0.355482	-5.91231	3.37343e-09	1.51501e-08
4930557F10Rik	2.98788	-3.55175	0.601119	-5.90856	3.45114e-09	1.54917e-08
Txlnb	15.019	-2.37328	0.401738	-5.90752	3.47286e-09	1.5578e-08
Gm10545	121.65	2.13847	0.362006	5.90727	3.47821e-09	1.55982e-08
Rhbg	4.84995	-3.13201	0.530881	-5.89963	3.6431e-09	1.62947e-08
Ankrd34a	147.672	2.12155	0.359747	5.89735	3.69388e-09	1.65101e-08
Reps2	357.184	2.27356	0.385625	5.89577	3.7293e-09	1.66537e-08
Vgf	72.0721	2.10387	0.3569	5.89483	3.75064e-09	1.67398e-08
Catsperg1	11.4642	2.28511	0.388007	5.88935	3.87727e-09	1.7272e-08
Sec31b	11.1348	-3.68607	0.625947	-5.88879	3.89041e-09	1.73099e-08
Msx2	11.264	-4.68895	0.797095	-5.88255	4.04004e-09	1.79203e-08
Igf2bp1	2047.32	-2.02829	0.34483	-5.88202	4.05291e-09	1.79646e-08
2001-03-01	333.182	2.11341	0.359378	5.88073	4.08463e-09	1.8101e-08
S100a13	29.22	-2.80664	0.477296	-5.88029	4.09548e-09	1.81447e-08
Abcb9	164.049	-2.27644	0.387514	-5.87449	4.24156e-09	1.87609e-08
Ube2ql1	5670.42	2.08545	0.355294	5.86964	4.36736e-09	1.92854e-08
Pdgfrb	296.805	-2.39688	0.408539	-5.86695	4.43877e-09	1.95822e-08
Hbb-bh1	565.71	-12.7262	2.16991	-5.86485	4.49526e-09	1.98128e-08
Fcgr2b	3.73063	4.35453	0.742862	5.86183	4.57807e-09	2.01351e-08
Lrrc25	1.43072	3.75438	0.641061	5.85651	4.72708e-09	2.0771e-08
Lst1	4.39592	2.45198	0.418743	5.85557	4.7538e-09	2.08786e-08
Mcidas	38.1558	-2.02522	0.346152	-5.85067	4.8961e-09	2.14734e-08
Gdf7	2.00474	2.28795	0.391338	5.84648	5.02073e-09	2.19736e-08
Gm10760	9.56402	2.67076	0.456925	5.84507	5.06343e-09	2.2145e-08
Smpdl3a	362.561	-2.48044	0.425025	-5.83599	5.34731e-09	2.3332e-08
Chst7	52.3923	-2.23174	0.382626	-5.83268	5.45447e-09	2.37608e-08
Sult2b1	5.03349	2.03103	0.348642	5.82554	5.69269e-09	2.47525e-08
Hist1h3i	9.65441	-2.22256	0.381553	-5.82504	5.70998e-09	2.48161e-08
Gm26637	3.16227	-3.48623	0.598755	-5.82246	5.79862e-09	2.51897e-08
Tnfsf11	2.65107	-3.96628	0.681498	-5.81994	5.88689e-09	2.55494e-08
H2-Ab1	15.1867	-3.65531	0.628091	-5.81972	5.89479e-09	2.55778e-08
Gm21464	33.9802	-2.32049	0.399247	-5.81217	6.16698e-09	2.67155e-08
Aif1	1.89939	2.84664	0.489794	5.81191	6.17638e-09	2.67438e-08
Lrp2	136.425	-2.50267	0.431253	-5.80326	6.50384e-09	2.81227e-08
Awat2	5.85368	-3.04575	0.52522	-5.799	6.67131e-09	2.88269e-08
Itih2	5.36607	3.1697	0.547367	5.7908	7.00506e-09	3.02132e-08
1700009P17Rik	14.7287	-2.11921	0.366022	-5.78985	7.04481e-09	3.03707e-08
Cacna1d	587.819	2.07215	0.358529	5.77959	7.48831e-09	3.21863e-08
Thbs4	15.7549	-2.85568	0.494315	-5.77705	7.60212e-09	3.26605e-08
6530403H02Rik	11.3035	2.79021	0.48391	5.76596	8.11932e-09	3.47708e-08
Fam49a	7016.36	2.38524	0.414114	5.75987	8.41767e-09	3.59827e-08
Gm10800	5109.39	-4.57366	0.796287	-5.74373	9.26145e-09	3.94275e-08
Lrrc36	8.40631	-3.03043	0.527878	-5.74079	9.4237e-09	4.00817e-08
Lgi1	158.612	2.21489	0.385908	5.73943	9.49969e-09	4.03866e-08
Gm21738	464.774	-4.75921	0.830334	-5.73168	9.94384e-09	4.21982e-08
Ptges	55.4036	-2.04775	0.357333	-5.73066	1.00043e-08	4.24451e-08
Efna3	595.315	2.07881	0.363174	5.72402	1.04034e-08	4.40485e-08
Tusc5	3.51053	2.90738	0.508117	5.72188	1.05349e-08	4.45753e-08
Batf3	9.94726	-2.10695	0.368622	-5.71574	1.0923e-08	4.61548e-08
Hist1h3b	9.17532	-2.27727	0.398449	-5.71535	1.0948e-08	4.62498e-08
Nwd1	598.333	-3.24924	0.56867	-5.71375	1.10511e-08	4.66536e-08
Ebf2	100.259	-3.74221	0.65592	-5.70528	1.16152e-08	4.89361e-08
Hmox1	86.3763	-2.16231	0.379438	-5.69872	1.2071e-08	5.08107e-08
Adhfe1	86.4833	-4.09566	0.719133	-5.69528	1.23168e-08	5.17755e-08
Wdr52	34.6431	-2.40358	0.422053	-5.69497	1.23392e-08	5.18577e-08
Igdcc3	863.916	-2.44672	0.429674	-5.69437	1.23831e-08	5.20073e-08
Slc6a1	1757.73	-2.03831	0.358214	-5.69022	1.26877e-08	5.32391e-08
Hist1h3f	7.32953	-2.55413	0.449001	-5.68849	1.28171e-08	5.37457e-08
Emb	184.488	-2.17935	0.383119	-5.68845	1.282e-08	5.37457e-08
C77370	1073.97	2.05761	0.363564	5.65955	1.5177e-08	6.32447e-08
Golt1a	2.39465	2.77059	0.489775	5.65687	1.54157e-08	6.41823e-08
Laptm5	29.5204	2.26876	0.401113	5.65616	1.54801e-08	6.44362e-08
Dhrs7c	1.04467	3.13794	0.555151	5.65241	1.58211e-08	6.58263e-08
Angptl1	8.69006	-2.47594	0.438696	-5.64385	1.66288e-08	6.90333e-08
Greb1	79.4801	-2.73074	0.483977	-5.6423	1.67793e-08	6.95967e-08
Chrm1	124.141	2.01307	0.356904	5.64036	1.69693e-08	7.03533e-08
Slc1a1	665.577	2.39014	0.423888	5.63862	1.71414e-08	7.10039e-08
Plcb2	7.50865	2.21548	0.393061	5.6365	1.73545e-08	7.18072e-08
Thap8	6.59575	-2.31939	0.411873	-5.63134	1.78818e-08	7.39403e-08
Hs6st3	73.2351	2.93622	0.521749	5.62766	1.82672e-08	7.54505e-08
Grhl1	30.7164	-3.17654	0.564822	-5.62397	1.86616e-08	7.69266e-08
Tmem51	38.6881	-2.49548	0.443751	-5.6236	1.87023e-08	7.70607e-08
Slc15a2	839.189	-2.4491	0.435931	-5.61808	1.93089e-08	7.94203e-08
Ctnna3	2.16837	2.40815	0.428719	5.61708	1.94213e-08	7.98475e-08
Hivep3	623.361	2.25467	0.401982	5.60887	2.03652e-08	8.35444e-08
Gm10721	962.012	-4.523	0.807171	-5.60353	2.10034e-08	8.60121e-08
Col4a4	21.2673	-2.96475	0.529499	-5.59916	2.15392e-08	8.81484e-08
Nkx6-2	5.38571	-4.37548	0.781666	-5.59763	2.17304e-08	8.88919e-08
Fnd3c2	14.6555	-6.07289	1.08518	-5.59623	2.19067e-08	8.95153e-08
Ndrg2	2005.3	-2.35927	0.421706	-5.59459	2.21143e-08	9.03243e-08
Gm10720	326.427	-4.55338	0.814059	-5.59343	2.22624e-08	9.08499e-08
Fos	1075.51	-2.27395	0.407117	-5.5855	2.33027e-08	9.48632e-08
Grhl3	11.3373	-2.81437	0.504501	-5.57852	2.42571e-08	9.85602e-08
Tnc	6746.34	-4.04919	0.726205	-5.57582	2.46366e-08	1.00059e-07
Cdh12	159.587	2.91002	0.522225	5.57236	2.51316e-08	1.01959e-07
C1qtnf9	5.28476	-2.4209	0.43454	-5.57118	2.53016e-08	1.02604e-07
Clmp	2802.95	2.06084	0.370744	5.55865	2.71873e-08	1.0987e-07
C1qtnf4	441.588	2.48791	0.447748	5.55649	2.75255e-08	1.11189e-07
Tchh	12.6923	-2.18277	0.394097	-5.53866	3.04793e-08	1.22434e-07
Tdo2	4.71125	2.46625	0.445922	5.53068	3.18991e-08	1.27753e-07
Gm15401	2.47543	-3.60552	0.652396	-5.52659	3.26517e-08	1.306e-07
Myh2	2.89082	2.77987	0.503058	5.52594	3.27724e-08	1.31055e-07
1700007L15Rik	11.8836	-2.23172	0.40426	-5.52051	3.38021e-08	1.34942e-07
Prdm13	7.93364	-2.66548	0.483097	-5.51747	3.43915e-08	1.37207e-07
Pkp2	28.6089	-2.93346	0.531696	-5.51717	3.44501e-08	1.37411e-07
Gm5083	6.47854	-2.04531	0.370774	-5.51632	3.46179e-08	1.37963e-07
Spink2	2.87182	-3.70024	0.670844	-5.5158	3.47202e-08	1.38341e-07
Afap1l2	209.475	-3.62375	0.657264	-5.51339	3.51988e-08	1.4004e-07
Insl6	6.9532	-3.00669	0.545411	-5.51272	3.53336e-08	1.40546e-07
1700010H22Rik	2.37934	-3.48319	0.632738	-5.50494	3.69285e-08	1.46485e-07
Kank1	238.109	-2.41982	0.439825	-5.50178	3.75967e-08	1.4901e-07
Atp1a2	2481.06	-3.1703	0.576439	-5.4998	3.8022e-08	1.506e-07
Slc26a4	1.6774	3.09672	0.563221	5.49823	3.83629e-08	1.51886e-07
Cdc42ep1	130.079	-3.11241	0.566331	-5.49574	3.89077e-08	1.53945e-07
Rbfox1	1588.53	2.60537	0.474179	5.49448	3.91859e-08	1.5498e-07
1700084C01Rik	52.2884	-2.37497	0.432639	-5.48949	4.03093e-08	1.59155e-07
Neurog1	169.677	-3.01168	0.548655	-5.4892	4.03749e-08	1.5938e-07
Ms4a6b	3.76373	3.68656	0.671771	5.48782	4.06927e-08	1.60533e-07
Gm9962	2.12621	3.2845	0.599577	5.47802	4.30105e-08	1.69178e-07
Vill	32.4929	-3.153	0.576131	-5.47273	4.43167e-08	1.73914e-07
AC163993.1	143.028	2.35578	0.430811	5.46825	4.54511e-08	1.78216e-07
Myrf	52.6176	-2.23268	0.408476	-5.46588	4.60618e-08	1.80497e-07
Zfp541	1.99728	2.1903	0.40083	5.46442	4.64418e-08	1.8191e-07
Lsr	261.84	-2.26814	0.416115	-5.45076	5.01552e-08	1.95718e-07
Wnt9a	37.7748	-2.15002	0.394453	-5.45063	5.01905e-08	1.95815e-07
Naaa	193.945	-2.51188	0.460852	-5.45052	5.02239e-08	1.95905e-07
Pxdc1	59.3753	-2.90144	0.532747	-5.44619	5.14599e-08	2.00475e-07
Folh1	20.7696	-4.71855	0.866708	-5.44422	5.20338e-08	2.02584e-07
Lyz2	9.82486	3.20852	0.589485	5.44292	5.24144e-08	2.03897e-07
Chi3l1	25.2161	-2.81053	0.516455	-5.44197	5.26954e-08	2.0482e-07
Cldn19	16.413	-2.68275	0.493309	-5.43827	5.37994e-08	2.08807e-07
Cspg4	404.941	-3.65656	0.672736	-5.43536	5.46867e-08	2.12119e-07
Chrna4	256.109	-2.02227	0.372221	-5.43297	5.54226e-08	2.14795e-07
Gpr50	57.913	-3.90418	0.719658	-5.42505	5.79376e-08	2.24218e-07
Spata17	4.5512	-3.19024	0.588174	-5.42397	5.82901e-08	2.25501e-07
Ptger3	2.58293	2.64608	0.488228	5.41977	5.96763e-08	2.30518e-07
Crlf1	171.563	2.57159	0.474736	5.41687	6.06498e-08	2.34085e-07
Hecw1	1882.72	2.21538	0.409363	5.41177	6.24061e-08	2.40616e-07
Dmrt1	6.32325	-4.33639	0.801912	-5.40757	6.38864e-08	2.45918e-07
Catsperg2	2.76524	2.06286	0.381739	5.40384	6.52279e-08	2.50876e-07
Hrh1	10.1229	-3.1598	0.585412	-5.39757	6.75506e-08	2.59595e-07
Spi1	1.48624	2.7787	0.514867	5.39693	6.77922e-08	2.60417e-07
Hapln1	31.645	-3.63542	0.674161	-5.39251	6.94789e-08	2.66568e-07
Tmcc3	136.884	-2.21309	0.410811	-5.38712	7.15974e-08	2.74359e-07
Lrrc23	33.358	-2.61319	0.485434	-5.38319	7.31761e-08	2.80122e-07
Nov	26.5755	2.20611	0.409848	5.38274	7.33612e-08	2.80773e-07
Cnr1	4711.78	2.09128	0.389333	5.37144	7.81109e-08	2.97916e-07
Oasl2	8.74512	2.15388	0.401493	5.36468	8.10919e-08	3.08532e-07
St14	11.774	-3.56029	0.663795	-5.36353	8.16091e-08	3.10436e-07
Ppp1r1b	306.005	2.50134	0.467323	5.35248	8.67559e-08	3.2943e-07
Gm10722	741.587	-4.40475	0.823102	-5.35141	8.72728e-08	3.31173e-07
Serpinb2	11.5129	-4.70821	0.880013	-5.35016	8.78757e-08	3.33123e-07
Omg	78.0238	-3.53135	0.660302	-5.34808	8.88931e-08	3.36708e-07
Tlr3	24.8178	-2.58458	0.48447	-5.33487	9.56115e-08	3.61293e-07
Slc25a18	67.473	-3.18713	0.597415	-5.33487	9.56153e-08	3.61293e-07
Dock5	53.4158	-2.12289	0.398622	-5.32556	1.00641e-07	3.79289e-07
Fancd2os	4.68168	-2.22771	0.41885	-5.31864	1.04548e-07	3.93141e-07
Tlr13	1.94557	2.50789	0.471624	5.31757	1.05161e-07	3.95287e-07
Pde3a	56.4839	-2.06901	0.389651	-5.3099	1.09684e-07	4.11877e-07
Cdh20	190.984	-2.16588	0.407903	-5.3098	1.09747e-07	4.12031e-07
Arhgef6	65.7778	-2.16104	0.40736	-5.30499	1.12681e-07	4.22369e-07
Otogl	8.64996	3.40564	0.643858	5.28943	1.22697e-07	4.5762e-07
Padi4	7.52641	-5.23029	0.988886	-5.28907	1.22939e-07	4.58251e-07
Spef2	10.7105	-2.66815	0.504682	-5.28679	1.24485e-07	4.63419e-07
Pax4	2.98219	-3.22042	0.609327	-5.2852	1.25567e-07	4.67208e-07
Myh3	12.9559	-2.87523	0.545134	-5.27436	1.33218e-07	4.94692e-07
Cdc20b	13.311	-2.79743	0.530639	-5.27181	1.35083e-07	5.0132e-07
Gpc3	286.193	-2.71589	0.515346	-5.27004	1.36398e-07	5.05698e-07
Kcnj3	367.395	2.07487	0.393849	5.2682	1.37771e-07	5.10588e-07
Sardh	118.216	-2.99586	0.569293	-5.26242	1.42173e-07	5.2638e-07
Kctd12b	58.8581	-2.05434	0.390428	-5.26176	1.4268e-07	5.27945e-07
Gbx2	7.26836	-4.06255	0.772639	-5.25802	1.45614e-07	5.38375e-07
Actl6b	1530.52	2.0215	0.384585	5.25632	1.46963e-07	5.43039e-07
Cmtm5	42.2506	-3.97581	0.756978	-5.25221	1.50285e-07	5.54769e-07
Ccdc150	6.79012	-2.38416	0.454142	-5.24982	1.52247e-07	5.61457e-07
4922502B01Rik	138.464	2.09825	0.400075	5.24463	1.56599e-07	5.76597e-07
H2-Q7	39.6099	-2.02444	0.386655	-5.23576	1.64304e-07	6.03306e-07
Cybrd1	330.849	-2.66702	0.509678	-5.23275	1.67004e-07	6.1238e-07
Klf15	186.144	-2.50325	0.478419	-5.23234	1.67374e-07	6.13618e-07
Pmel	11.4981	-3.04077	0.581218	-5.23173	1.67933e-07	6.15186e-07
Cox4i2	10.8399	-2.77059	0.529704	-5.23044	1.69104e-07	6.19352e-07
Jph4	3732.55	2.28107	0.437019	5.21961	1.79303e-07	6.55425e-07
Ddn	6.21565	2.09929	0.402241	5.219	1.79894e-07	6.57457e-07
Hepacam	482.706	-4.53696	0.86964	-5.21706	1.8179e-07	6.63868e-07
Fcer1g	7.91696	2.24893	0.431137	5.21627	1.82558e-07	6.66544e-07
Oxct2a	1.08612	2.66291	0.511271	5.20841	1.90468e-07	6.93664e-07
Gm2115	8.29368	-2.92835	0.56288	-5.20244	1.96693e-07	7.14944e-07
Cybb	2.92486	2.41029	0.463442	5.20085	1.98377e-07	7.20646e-07
Pdzd3	8.86773	-2.48843	0.478641	-5.19894	2.00424e-07	7.27377e-07
Npy5r	2.76446	2.0608	0.397986	5.17808	2.2418e-07	8.07488e-07
Acss3	5.99779	-2.63107	0.508464	-5.17454	2.28471e-07	8.21836e-07
Nts	53.416	3.06503	0.592527	5.17281	2.30593e-07	8.28834e-07
Jakmip3	30.7064	3.34578	0.647108	5.17036	2.33638e-07	8.38972e-07
Gm12968	6.51768	-3.90352	0.755408	-5.16743	2.3733e-07	8.51904e-07
Nfe2	8.93094	-2.59903	0.503503	-5.16189	2.4447e-07	8.76023e-07
Asic4	37.3208	-2.20137	0.426726	-5.15874	2.4862e-07	8.9004e-07
Neb	113.818	-2.18372	0.423784	-5.1529	2.56488e-07	9.16455e-07
Hist1h2aa	4.01803	-3.97261	0.771471	-5.14939	2.61331e-07	9.32159e-07
Tmem229a	176.715	-2.10542	0.409057	-5.14701	2.64671e-07	9.43892e-07
Ltc4s	1.67037	2.69343	0.523449	5.14555	2.66735e-07	9.51072e-07
Ptgis	45.4138	-2.55486	0.496543	-5.14529	2.67103e-07	9.52204e-07
Htra1	327.704	-2.73832	0.532251	-5.14479	2.67823e-07	9.54589e-07
Mertk	44.5859	-2.37044	0.460866	-5.14344	2.6975e-07	9.60906e-07
Maob	37.5412	-2.16747	0.421512	-5.14213	2.71646e-07	9.6711e-07
Nav3	1601.06	2.04327	0.397427	5.14123	2.72943e-07	9.71172e-07
Hist1h3a	9.45096	-2.21094	0.430607	-5.13448	2.82925e-07	1.0044e-06
Hist2h2bb	5.4715	-2.56438	0.5	-5.12876	2.91654e-07	1.03402e-06
Arhgap31	280.052	-2.10325	0.410619	-5.12214	3.02091e-07	1.0694e-06
Pla2g3	116.702	-3.33565	0.651717	-5.11825	3.0839e-07	1.09087e-06
Gm684	8.75287	-2.04205	0.399032	-5.11751	3.09593e-07	1.09492e-06
Gpr176	110.421	2.24441	0.438793	5.11497	3.13794e-07	1.10894e-06
Gm9955	2.80953	2.05542	0.401868	5.11467	3.14289e-07	1.10985e-06
Efcab4b	3.83981	-2.767	0.541419	-5.11064	3.21067e-07	1.13314e-06
Jakmip1	1179.21	2.59301	0.507563	5.10875	3.24295e-07	1.14411e-06
Gnrh1	5.35363	-2.53656	0.496633	-5.10751	3.26432e-07	1.15078e-06
Pcdh15	118.286	-2.39878	0.46982	-5.10573	3.29513e-07	1.16098e-06
Slc39a12	33.2478	-3.49681	0.685608	-5.10031	3.39093e-07	1.19294e-06
Sfrp5	23.8838	-4.03592	0.791365	-5.09995	3.39749e-07	1.19503e-06
C3	4.64449	2.47809	0.486867	5.08987	3.58317e-07	1.25656e-06
Enpep	3.92715	2.32154	0.456187	5.08901	3.59934e-07	1.26199e-06
Fcgr1	3.03279	2.80852	0.552319	5.08496	3.67697e-07	1.28728e-06
Gper1	82.9159	-2.32678	0.457836	-5.08213	3.73222e-07	1.30565e-06
Ttll8	9.03208	-3.79726	0.747328	-5.08111	3.75227e-07	1.31242e-06
Abca1	1407.14	-2.3239	0.45767	-5.07767	3.82097e-07	1.3352e-06
Gm10735	2.84469	-2.77634	0.547513	-5.07082	3.96099e-07	1.38052e-06
Frmpd1	63.4474	-2.12185	0.41867	-5.06807	4.01864e-07	1.39983e-06
Mx2	5.79203	-3.40675	0.673139	-5.06098	4.17096e-07	1.44858e-06
Hgf	56.5564	-4.26623	0.84362	-5.05705	4.25781e-07	1.47657e-06
Vgll3	11.9112	-2.19454	0.433957	-5.05705	4.25787e-07	1.47657e-06
Car3	19.9006	-2.26695	0.448379	-5.05587	4.28427e-07	1.48545e-06
Pnlip	16.8413	-5.18277	1.02537	-5.05455	4.31408e-07	1.49496e-06
Fam129a	24.3318	-2.0981	0.415445	-5.05024	4.41248e-07	1.52708e-06
AF529169	52.4198	-2.688	0.532378	-5.04905	4.44019e-07	1.53553e-06
Zfp385b	115.387	2.05264	0.407228	5.04051	4.64291e-07	1.60297e-06
Myh15	4.35576	-2.77282	0.550202	-5.03964	4.66403e-07	1.60967e-06
4930503B20Rik	1.69558	-2.94976	0.585647	-5.03675	4.73491e-07	1.63143e-06
Ms4a6d	2.31566	3.74859	0.744272	5.0366	4.73886e-07	1.63249e-06
Car13	15.1362	-2.53566	0.503991	-5.03115	4.87539e-07	1.67705e-06
Gm11734	3.63919	-2.73885	0.544429	-5.03068	4.88734e-07	1.68085e-06
Elf3	6.30431	-2.75699	0.548087	-5.0302	4.89964e-07	1.68477e-06
Ulbp1	9.85254	-3.37651	0.671578	-5.02773	4.96326e-07	1.7054e-06
Slitrk6	4.78853	-3.48512	0.693327	-5.02666	4.99097e-07	1.71366e-06
Gm8251	7.5965	-2.70187	0.538487	-5.01753	5.23411e-07	1.79352e-06
Ddr2	44.9733	-2.34508	0.468328	-5.00735	5.51834e-07	1.88505e-06
Traf1	17.5012	-2.54898	0.509199	-5.00586	5.56129e-07	1.89814e-06
Trabd2b	26.9541	-2.41404	0.482502	-5.00317	5.63962e-07	1.92262e-06
Aspg	6.3407	-3.54663	0.70942	-4.99933	5.75296e-07	1.95815e-06
Gm10392	4.26218	-2.6286	0.526014	-4.99721	5.8166e-07	1.979e-06
A530084C06Rik	13.7314	2.07768	0.416021	4.99417	5.909e-07	2.00971e-06
Tex16	4.2059	-4.17777	0.836847	-4.99228	5.96714e-07	2.028e-06
Irx3	10.836	-4.1179	0.825907	-4.98591	6.16713e-07	2.09293e-06
Mecom	54.7781	-2.66016	0.533877	-4.98271	6.26985e-07	2.12625e-06
Pnliprp2	3.31589	2.1296	0.427794	4.9781	6.42105e-07	2.17517e-06
Ccr1	1.22333	3.65568	0.734571	4.97662	6.47037e-07	2.19068e-06
Olig1	1660.29	-3.82519	0.769019	-4.97412	6.55439e-07	2.21632e-06
Gm10118	5.06712	2.79911	0.563836	4.96441	6.89119e-07	2.32685e-06
Bhlhe22	4539.1	2.10344	0.423828	4.96296	6.94274e-07	2.34341e-06
Fzd10	46.4127	-2.18955	0.442136	-4.95222	7.33707e-07	2.46983e-06
Mroh3	5.51658	-2.32674	0.470352	-4.9468	7.54436e-07	2.5346e-06
Car8	129.822	-2.60041	0.525707	-4.94651	7.55564e-07	2.53793e-06
Gm17455	12.0398	-3.34432	0.677257	-4.93804	7.89127e-07	2.64403e-06
Trim71	78.2472	-4.09735	0.830174	-4.93553	7.9934e-07	2.67537e-06
Ccl3	2.51215	3.14741	0.637968	4.93349	8.07727e-07	2.70055e-06
Lrrtm3	191.302	2.11894	0.430187	4.92564	8.40845e-07	2.80281e-06
Dbx2	23.2304	-3.60318	0.7316	-4.92507	8.43301e-07	2.80995e-06
Vmn1r32	1.81499	-2.9793	0.604933	-4.92501	8.4356e-07	2.81032e-06
Ribc2	5.99255	-2.97709	0.604633	-4.9238	8.48793e-07	2.82574e-06
Cfh	19.5175	3.03319	0.616406	4.92077	8.62045e-07	2.86629e-06
Dennd2d	5.63822	-2.81588	0.572635	-4.91741	8.76964e-07	2.91382e-06
Gcnt4	18.385	-3.43434	0.698587	-4.91612	8.82773e-07	2.93208e-06
Mapk13	7.78095	-3.4191	0.69621	-4.91101	9.06067e-07	3.00306e-06
P2ry13	2.81921	2.37564	0.484324	4.90508	9.33905e-07	3.0904e-06
Spon1	479.164	-2.36538	0.482487	-4.90246	9.46419e-07	3.1296e-06
Atp13a4	16.8319	-3.82122	0.779671	-4.90107	9.53178e-07	3.14861e-06
Krt73	3.94339	-3.16159	0.645151	-4.90055	9.55711e-07	3.15531e-06
Slc4a1	87.3293	-5.44266	1.11149	-4.89674	9.74379e-07	3.21411e-06
Mettl11b	10.8755	-2.60577	0.532633	-4.89224	9.96946e-07	3.28219e-06
AI607873	3.3352	3.36856	0.68972	4.88396	1.03978e-06	3.4142e-06
Cd44	74.4616	-2.08229	0.426767	-4.87923	1.06499e-06	3.49394e-06
Gm16675	2.16996	-3.02219	0.619718	-4.87673	1.07861e-06	3.53303e-06
Trim6	16.08	-3.38162	0.694358	-4.87014	1.11517e-06	3.64451e-06
Cldn10	37.2248	-3.3296	0.683697	-4.87	1.11601e-06	3.6466e-06
Pnliprp1	5.02893	4.07885	0.83806	4.86701	1.13298e-06	3.69818e-06
Fbxo2	58.3352	-2.35326	0.48353	-4.86683	1.13403e-06	3.70031e-06
Tead4	6.80657	-2.22922	0.458354	-4.86354	1.15307e-06	3.75983e-06
5031414D18Rik	3.64098	-2.93388	0.603779	-4.85921	1.17858e-06	3.83899e-06
Pax7	6.23047	-4.26896	0.878904	-4.85714	1.19092e-06	3.87582e-06
Fam19a4	5.65481	-3.42322	0.704935	-4.85608	1.19734e-06	3.89468e-06
P2rx7	108.851	-2.84863	0.586811	-4.85443	1.20735e-06	3.92314e-06
Tac2	41.583	-4.69252	0.967354	-4.85089	1.22909e-06	3.99104e-06
Pla2g7	420.988	-2.77121	0.571766	-4.84675	1.25499e-06	4.0716e-06
Kcnk12	22.9406	2.21149	0.456314	4.84643	1.25706e-06	4.0776e-06
Kank4	25.6672	-2.65669	0.548294	-4.84538	1.26369e-06	4.09628e-06
Rd3	12.6643	-2.22307	0.459493	-4.8381	1.31084e-06	4.24104e-06
Arid3c	5.28058	-2.86033	0.591764	-4.83357	1.34108e-06	4.33289e-06
Scn11a	30.9111	-2.43004	0.502773	-4.83327	1.34308e-06	4.3386e-06
Kcnn4	9.49271	-3.0646	0.636978	-4.81116	1.50059e-06	4.8208e-06
Phox2a	2.09338	-2.74614	0.571211	-4.80756	1.5278e-06	4.90065e-06
Plxnb3	29.7625	-3.91415	0.815691	-4.79857	1.59801e-06	5.11271e-06
Spata32	1.8938	2.16058	0.450969	4.79098	1.65967e-06	5.30455e-06
Inhba	35.9847	2.81862	0.58915	4.78421	1.71662e-06	5.4744e-06
Dio2	288.688	-3.72405	0.780367	-4.77218	1.82239e-06	5.791e-06
Irf5	2.11155	2.05573	0.430916	4.77061	1.83673e-06	5.83262e-06
Sema3d	32.9005	-2.26319	0.474499	-4.76965	1.84549e-06	5.85944e-06
Egfr	916.191	-3.13924	0.658646	-4.76621	1.87727e-06	5.95831e-06
Gm11992	11.8764	-2.65352	0.557293	-4.76145	1.9221e-06	6.09336e-06
1700007K13Rik	10.2533	-2.26079	0.474865	-4.7609	1.92733e-06	6.10892e-06
Rasgrf1	66.0537	2.36192	0.497146	4.75096	2.02458e-06	6.40199e-06
Hapln3	31.1934	-2.28672	0.48212	-4.74306	2.10516e-06	6.64444e-06
Kcng3	15.8267	2.82645	0.596085	4.74169	2.11938e-06	6.6837e-06
Slc22a3	27.0612	-3.59293	0.758412	-4.73743	2.16446e-06	6.82012e-06
Lamp5	15.5446	-2.39828	0.506272	-4.73714	2.16754e-06	6.82867e-06
Slc13a3	86.7873	-2.41993	0.511738	-4.72884	2.25802e-06	7.10297e-06
Klhl14	7.78526	2.06056	0.43595	4.7266	2.28309e-06	7.17644e-06
Ttc21a	14.6019	-2.26391	0.480463	-4.71194	2.45372e-06	7.68115e-06
Tmem202	1.35706	2.02713	0.430531	4.70845	2.49607e-06	7.8072e-06
Etv4	306.561	-2.31327	0.491566	-4.70592	2.52725e-06	7.89548e-06
Erich2	8.13818	-2.71351	0.576867	-4.70388	2.55268e-06	7.96962e-06
Fcna	3.79357	3.84298	0.817129	4.70303	2.56334e-06	8.00158e-06
Sytl3	4.66041	-2.40906	0.512663	-4.69911	2.61299e-06	8.14325e-06
Ttc22	3.31275	2.06398	0.439372	4.69757	2.63273e-06	8.2004e-06
Mybpc1	11.8165	-2.5351	0.540219	-4.69272	2.69598e-06	8.38764e-06
Sst	88.5011	-2.49698	0.532625	-4.68806	2.75808e-06	8.57658e-06
Timp4	50.3223	-3.29923	0.705445	-4.67681	2.91378e-06	9.02477e-06
Slc45a2	1.63865	2.66449	0.56974	4.67668	2.91551e-06	9.02713e-06
Gbx1	13.3129	-2.87585	0.615755	-4.67046	3.00533e-06	9.29142e-06
Cbr3	35.219	-3.09582	0.663251	-4.66764	3.04679e-06	9.40871e-06
Ccl2	1.76024	3.22147	0.691964	4.65555	3.23115e-06	9.95668e-06
Fam135b	82.88	2.19837	0.474052	4.6374	3.52816e-06	1.08221e-05
Abcg5	10.1246	-3.45711	0.746509	-4.63104	3.63836e-06	1.114e-05
Klf1	10.2208	-2.03983	0.44066	-4.62904	3.6736e-06	1.12412e-05
Esrp1	10.8076	-4.59909	0.99465	-4.62383	3.76725e-06	1.1512e-05
Plac9b	43.2003	-2.53591	0.55029	-4.60832	4.0594e-06	1.23725e-05
Plac9a	37.3438	-2.51281	0.54587	-4.60331	4.15834e-06	1.26596e-05
Gm21814	4.32697	-2.12487	0.462034	-4.59895	4.24628e-06	1.29043e-05
4930523C07Rik	17.4471	-2.42803	0.528099	-4.59767	4.27237e-06	1.29772e-05
Art1	3.27712	-2.72773	0.593741	-4.59414	4.34532e-06	1.31827e-05
Nr4a3	1129.3	2.17368	0.473228	4.59331	4.36269e-06	1.3228e-05
Crhbp	2.4547	-3.51246	0.766242	-4.58401	4.56153e-06	1.37907e-05
Cdc42ep5	10.4562	-2.633	0.575209	-4.57746	4.70654e-06	1.41992e-05
Cd86	2.82906	3.42084	0.748716	4.56895	4.90183e-06	1.4748e-05
Adora2b	21.0846	-2.82415	0.618792	-4.56397	5.01943e-06	1.50791e-05
Amy1	56.1115	2.05834	0.451	4.56395	5.01994e-06	1.50791e-05
Pdgfd	18.2534	-2.57507	0.565122	-4.55665	5.19754e-06	1.55777e-05
Il34	4.24385	2.00516	0.441429	4.54244	5.56072e-06	1.65997e-05
Myt1l	4742.63	2.14495	0.472574	4.53886	5.65589e-06	1.68757e-05
Ptprc	2.88557	2.52563	0.556462	4.53873	5.65945e-06	1.68837e-05
Lcat	35.5533	-2.42857	0.535227	-4.53747	5.6934e-06	1.69741e-05
A730049H05Rik	2.29396	-3.09046	0.681457	-4.53507	5.7584e-06	1.71543e-05
C1qtnf5	26.5506	-2.68646	0.593312	-4.5279	5.95726e-06	1.76876e-05
Mamdc2	38.8872	-2.51394	0.556968	-4.51363	6.37287e-06	1.88439e-05
Cacng3	16.134	2.04486	0.453414	4.50993	6.48488e-06	1.91539e-05
Sntb1	15.4191	-2.85583	0.634039	-4.50419	6.66266e-06	1.96665e-05
Iqub	15.9526	-2.15585	0.478647	-4.50406	6.66682e-06	1.96757e-05
Chad	2.01862	-3.07374	0.683754	-4.49539	6.94437e-06	2.04658e-05
Capn6	133.411	-2.02322	0.450151	-4.49453	6.97244e-06	2.05421e-05
Syngr4	4.44028	-2.06994	0.460999	-4.49011	7.11859e-06	2.09529e-05
Six2	33.2314	-2.17071	0.483618	-4.48849	7.1729e-06	2.11061e-05
Obox6	2.94562	-4.08623	0.910529	-4.48776	7.19772e-06	2.11758e-05
4932438H23Rik	6.68913	-2.99565	0.668796	-4.47916	7.49357e-06	2.20185e-05
Itga7	50.0477	-2.73384	0.611071	-4.47386	7.68212e-06	2.25442e-05
Dnaic1	10.8981	-2.06823	0.462678	-4.47013	7.8173e-06	2.29194e-05
Shox2	6.44081	-4.75836	1.06467	-4.46933	7.84666e-06	2.29911e-05
Opn1sw	5.59641	-2.2195	0.496634	-4.46909	7.85542e-06	2.30132e-05
Gng8	7.96553	-2.15235	0.481652	-4.46869	7.87006e-06	2.30524e-05
Bhlha9	1.10712	2.56333	0.575216	4.45628	8.33924e-06	2.43581e-05
Gal3st1	20.1548	-2.83971	0.638493	-4.44753	8.68647e-06	2.53052e-05
Pou5f1	2.18858	-2.61637	0.588616	-4.44496	8.79085e-06	2.56013e-05
Cntn2	27948.5	2.01117	0.452841	4.44122	8.945e-06	2.603e-05
Rem1	1.10082	2.16106	0.486617	4.441	8.95419e-06	2.60527e-05
B4galnt2	2.70715	-2.42257	0.5467	-4.43126	9.36847e-06	2.71568e-05
Calcrl	84.4132	-2.13672	0.482298	-4.4303	9.41041e-06	2.72742e-05
Krt28	2.56231	-2.83374	0.642547	-4.41018	1.03286e-05	2.97649e-05
Slc6a13	18.2871	2.70394	0.614337	4.40139	1.07558e-05	3.09389e-05
Mnda	2.96388	2.11255	0.480274	4.39863	1.08934e-05	3.13202e-05
Nup62cl	7.39949	-2.82003	0.642072	-4.39208	1.1227e-05	3.22052e-05
Tmie	14.1664	-3.46178	0.788707	-4.38919	1.13775e-05	3.25969e-05
Hpse	10.304	-2.755	0.628228	-4.38536	1.15797e-05	3.31204e-05
Rab38	6.62423	-3.13833	0.716181	-4.38204	1.17573e-05	3.35926e-05
Irx5	5.95116	-3.35039	0.765009	-4.37954	1.18928e-05	3.39544e-05
Daw1	6.29854	-3.16594	0.72459	-4.36928	1.24655e-05	3.54805e-05
Aldh1a3	63.5569	-2.18382	0.500618	-4.36225	1.28731e-05	3.65686e-05
Itih3	32.7302	-4.17054	0.956104	-4.36202	1.28869e-05	3.66022e-05
Lin28b	179.787	-2.61431	0.599459	-4.36112	1.294e-05	3.67306e-05
Slc25a21	9.31655	-2.18271	0.500742	-4.35894	1.30692e-05	3.70807e-05
Calca	5.67301	-2.6756	0.616197	-4.34212	1.41114e-05	3.98864e-05
Pm20d1	6.90048	-3.37215	0.777915	-4.33485	1.45858e-05	4.11839e-05
Dlx3	3.64561	-3.26556	0.754028	-4.33082	1.48553e-05	4.19044e-05
Epha1	8.84727	-2.16671	0.501484	-4.32059	1.55614e-05	4.38128e-05
Tnxb	18.049	2.11743	0.490634	4.31569	1.59103e-05	4.47482e-05
1810062G17Rik	1.8615	-2.99938	0.695787	-4.31077	1.62686e-05	4.56736e-05
Gpr83	18.9914	-2.32324	0.539407	-4.30702	1.65466e-05	4.64193e-05
Slc5a7	7.72104	-2.06569	0.479908	-4.30435	1.67474e-05	4.69193e-05
Trim47	72.3742	-2.87565	0.669085	-4.29789	1.72434e-05	4.82438e-05
Slc22a6	13.1396	3.1197	0.72622	4.29581	1.74059e-05	4.86476e-05
Abcc8	855.981	2.15872	0.503033	4.29141	1.77541e-05	4.95543e-05
Mas1	1.56335	2.18697	0.509682	4.29085	1.77994e-05	4.96658e-05
Mr1	25.3857	-2.74984	0.641548	-4.28626	1.81705e-05	5.06487e-05
C5ar1	1.769	3.05618	0.713663	4.28239	1.84898e-05	5.14926e-05
Espn	6.62955	-2.84848	0.667822	-4.26532	1.99613e-05	5.53191e-05
Plcg2	25.1596	-2.17375	0.510311	-4.25966	2.04736e-05	5.66632e-05
Acy3	6.79817	-2.27386	0.534098	-4.25738	2.06838e-05	5.71943e-05
Ucma	3.3713	-2.74386	0.644684	-4.25613	2.07997e-05	5.74893e-05
Abcg8	2.88787	-3.40627	0.800352	-4.25597	2.08147e-05	5.75223e-05
Chl1	4849.2	2.11921	0.498849	4.2482	2.15496e-05	5.94391e-05
Gm13285	1.00448	-2.60758	0.614301	-4.24479	2.18797e-05	6.03053e-05
Lhcgr	25.2296	-3.87444	0.913818	-4.23983	2.23685e-05	6.15799e-05
4930470P17Rik	1.68989	2.44313	0.576425	4.23842	2.251e-05	6.19238e-05
Cdh19	3.57021	-3.6391	0.858604	-4.23839	2.25132e-05	6.19238e-05
Abhd3	24.5498	-2.43918	0.575791	-4.23623	2.27304e-05	6.24479e-05
Oprk1	2.33073	-2.6191	0.619167	-4.23003	2.3366e-05	6.40999e-05
Pllp	36.1197	-2.09645	0.496216	-4.22487	2.39081e-05	6.54336e-05
Scn7a	4.05283	-4.17321	0.98838	-4.22228	2.41846e-05	6.6113e-05
Ppapdc1a	24.6401	-2.32805	0.552154	-4.2163	2.48344e-05	6.77609e-05
Aldh1a1	16.4531	-3.30703	0.784982	-4.21287	2.52143e-05	6.87272e-05
Gm13278	1.03573	-2.58181	0.613104	-4.21105	2.54183e-05	6.92428e-05
Cblc	1.23166	2.22052	0.527655	4.20828	2.57326e-05	7.00278e-05
Thy1	116.063	2.15033	0.511339	4.20528	2.60757e-05	7.08996e-05
Erp27	1.63101	2.3056	0.549194	4.19814	2.69113e-05	7.30445e-05
Emilin2	95.5537	-2.38125	0.567424	-4.19659	2.70958e-05	7.34706e-05
Il10	1.14006	3.29907	0.786164	4.19641	2.71182e-05	7.35104e-05
Gpr37l1	49.3043	-4.73559	1.12849	-4.19641	2.71183e-05	7.35104e-05
Sh3tc2	12.952	-2.2082	0.527176	-4.18874	2.8051e-05	7.58739e-05
Kcna1	308.133	2.02147	0.483031	4.18497	2.85201e-05	7.70425e-05
Atp6v1b1	1.79122	2.3513	0.564264	4.16703	3.08594e-05	8.31101e-05
Gm14492	2.71549	-2.34071	0.562024	-4.16479	3.11645e-05	8.39195e-05
Atp8b4	9.02178	-2.13788	0.513611	-4.16246	3.14843e-05	8.47365e-05
Capsl	7.44713	-2.55249	0.613533	-4.16032	3.17806e-05	8.54435e-05
Mep1a	1.27666	-2.758	0.663741	-4.15524	3.24946e-05	8.71753e-05
Amdhd1	2.00082	-2.63556	0.635136	-4.14959	3.33067e-05	8.92771e-05
Aldh1a2	11.4292	2.21778	0.535129	4.14439	3.40717e-05	9.1199e-05
Tspear	8.34592	-3.20917	0.774731	-4.14231	3.43831e-05	9.19913e-05
Pamr1	17.7398	-2.61902	0.632469	-4.14095	3.45869e-05	9.25099e-05
1700003M02Rik	11.6168	-2.07363	0.501022	-4.1388	3.49131e-05	9.33026e-05
Tlr7	5.0585	2.07495	0.501361	4.13863	3.4939e-05	9.33451e-05
Calr4	4.28466	-2.42218	0.587328	-4.12407	3.72241e-05	9.91814e-05
1700101I19Rik	1.2244	2.71572	0.659304	4.11908	3.80395e-05	0.00010121
Lect1	9.86144	-2.67068	0.64939	-4.1126	3.91228e-05	0.000103959
Susd5	4.22258	-3.71297	0.903415	-4.10993	3.95778e-05	0.000105094
Gpr6	1.776	2.99268	0.728675	4.10702	4.00802e-05	0.000106322
P2ry2	5.59647	-4.02158	0.980647	-4.10094	4.11475e-05	0.000108891
4921507G05Rik	1.46994	-2.62824	0.64308	-4.08696	4.37066e-05	0.000115337
Hpgd	26.1799	-2.02331	0.496	-4.07926	4.518e-05	0.000119041
Arsj	4.4774	-2.56888	0.629835	-4.07865	4.52975e-05	0.000119267
Fa2h	3.3211	-4.22432	1.03736	-4.07217	4.65766e-05	0.000122548
Paqr6	7.76876	-2.82666	0.694241	-4.07158	4.66949e-05	0.000122825
Parp3	8.07561	-2.3546	0.578326	-4.0714	4.67318e-05	0.000122905
Il31ra	4.88699	-2.41505	0.593182	-4.07134	4.67437e-05	0.000122919
Myom3	9.42191	-3.53606	0.869765	-4.06553	4.7924e-05	0.000125793
Crh	2.11697	-3.01067	0.74075	-4.06435	4.81667e-05	0.000126377
Galnt12	36.0696	-2.60691	0.641707	-4.06246	4.85592e-05	0.0001273
Arap2	187.535	-2.12601	0.524188	-4.05581	4.99611e-05	0.0001307
Lrrc34	5.90422	-2.36499	0.585166	-4.04157	5.30952e-05	0.000138454
Rapsn	5.32968	-2.16947	0.539669	-4.02001	5.81965e-05	0.000150853
Ly6g6f	2.57851	2.09903	0.522689	4.01583	5.92375e-05	0.000153382
Dynlrb2	11.8831	-2.22973	0.556267	-4.00837	6.1139e-05	0.000157977
Stpg1	2.66358	-2.67417	0.669555	-3.99395	6.49804e-05	0.000167326
Tnnt1	13.4903	-2.0359	0.509961	-3.99227	6.54438e-05	0.000168381
Wnt2	1.01179	2.52835	0.635	3.98165	6.8438e-05	0.000175674
Zfp819	7.94147	-2.29559	0.578717	-3.96668	7.28809e-05	0.000186388
Apoe	2064.39	-2.41932	0.6116	-3.95573	7.63021e-05	0.000194659
Rhd	7.55281	-3.00935	0.760801	-3.9555	7.63759e-05	0.000194821
Birc7	3.70838	-2.04654	0.517546	-3.95433	7.67502e-05	0.000195749
Il33	4.63329	-3.22293	0.816934	-3.94516	7.97478e-05	0.000203118
Gjb6	8.25703	2.41168	0.611518	3.94376	8.0215e-05	0.000204252
Ttc29	2.09718	-2.95158	0.749853	-3.93622	8.27761e-05	0.000210459
Hbq1b	5.1243	2.0698	0.525841	3.93617	8.27915e-05	0.000210469
Map3k19	9.38299	-3.37441	0.858159	-3.93214	8.41917e-05	0.000213826
Prss50	2.45655	-3.28969	0.837662	-3.92723	8.59294e-05	0.000218091
A930009A15Rik	2.56764	-3.3418	0.851859	-3.92295	8.74721e-05	0.000221826
Sptssb	1.28722	2.07021	0.529472	3.90995	9.23136e-05	0.000233566
Tal2	36.3481	-2.16336	0.553834	-3.90615	9.37768e-05	0.000237012
Gipr	450.049	2.08213	0.533238	3.9047	9.43436e-05	0.000238348
Plac1	1.91292	-2.44786	0.628017	-3.89777	9.70838e-05	0.000244709
3930402G23Rik	4.79152	-2.89839	0.743778	-3.89685	9.74519e-05	0.000245505
S100b	10.7632	-2.53345	0.650167	-3.89661	9.75486e-05	0.000245682
Entpd2	111.543	-3.14769	0.808027	-3.89552	9.79878e-05	0.000246689
Egr2	19.931	-2.46614	0.633691	-3.89171	9.95411e-05	0.000250297
Matn4	64.3072	-3.45423	0.890146	-3.88052	0.000104232	0.000261285
Ifi204	3.08767	2.24382	0.578239	3.88044	0.000104267	0.000261337
Gm9857	1.06123	2.29582	0.596029	3.85186	0.000117224	0.000291201
Gm10801	1733.48	-3.24962	0.843664	-3.8518	0.000117253	0.000291234
Ankrd66	3.09108	-3.26755	0.848667	-3.85022	0.000118013	0.000293005
Vnn1	14.4322	-3.67987	0.956336	-3.84789	0.000119141	0.00029566
Il17f	1.97524	-2.28195	0.593202	-3.84682	0.000119659	0.000296895
Capn3	27.0759	-2.83972	0.73822	-3.84671	0.000119713	0.000296991
Ly6a	1.24927	2.79346	0.727683	3.83885	0.000123612	0.000305935
Gm9869	1.93726	-2.29834	0.601902	-3.81847	0.000134282	0.000330853
Tmem40	3.69411	-2.74286	0.719442	-3.81249	0.000137576	0.000338257
Dhh	5.91768	-2.53526	0.665018	-3.81231	0.000137672	0.00033845
Sncg	2.6415	-2.76886	0.727088	-3.80815	0.000140013	0.000343663
Orm2	1.96429	-2.32705	0.611289	-3.80679	0.000140781	0.000345459
Dnah6	27.9216	-2.46613	0.649086	-3.79939	0.000145053	0.000355243
Il12a	1.16601	2.08283	0.548566	3.79686	0.000146542	0.000358513
Pla2g5	5.01318	-2.93402	0.772885	-3.79618	0.00014694	0.000359383
1700026L06Rik	2.29774	-2.83674	0.750615	-3.77922	0.000157322	0.000383034
Nek5	5.22798	-2.51562	0.667818	-3.76692	0.000165272	0.000401555
Pkd1l1	4.0825	-2.41775	0.642203	-3.76479	0.000166692	0.000404534
Slc13a5	45.9029	-2.70897	0.720455	-3.76008	0.000169858	0.000411789
Cxcl2	1.16018	3.87273	1.0307	3.75737	0.000171706	0.000416013
Dsc2	11.663	-2.1532	0.575446	-3.74179	0.000182711	0.000440553
Atf7ip2	2.11036	-2.74713	0.734346	-3.74092	0.000183349	0.000441979
Drd3	3.99815	-2.77942	0.743284	-3.73938	0.000184476	0.000444524
Fam92b	5.58359	-2.03093	0.545884	-3.72045	0.000198868	0.000477054
Scgn	6.64968	-2.24892	0.604569	-3.71987	0.000199325	0.000478089
Fgf8	7.64566	-2.12255	0.571539	-3.71375	0.00020421	0.000489054
Il18rap	3.73655	-2.6751	0.720636	-3.71213	0.000205521	0.000491817
Samd3	36.6498	-2.31359	0.623923	-3.70813	0.000208793	0.000499198
Hemgn	18.5942	-2.03907	0.551086	-3.7001	0.000215519	0.000514295
Klkb1	1.16265	2.51707	0.680974	3.69628	0.000218786	0.000521786
Lpo	9.03162	-2.29154	0.623043	-3.67799	0.00023508	0.000558341
Ror1	21.5435	-2.06342	0.561928	-3.67204	0.00024062	0.00057027
Aldh3a1	1.43736	2.04412	0.556734	3.67164	0.000241004	0.000571106
BC049762	1.48881	-2.24661	0.612174	-3.66989	0.000242658	0.000574735
Cited4	4.34088	-2.93244	0.799238	-3.66904	0.000243466	0.000576285
Fgf2	2.06382	-2.53961	0.69394	-3.65969	0.000252522	0.000596288
Lrrn4	5.23888	-2.34485	0.64157	-3.65487	0.000257317	0.000606922
Gm10718	877.465	-3.11634	0.852751	-3.65445	0.000257732	0.000607747
RP23-131O4.2	2.11909	-3.40152	0.931482	-3.65173	0.000260479	0.000613684
Fgfbp1	3.73715	2.28872	0.626829	3.65127	0.000260951	0.000614563
4930428N03Rik	1.76037	-2.17824	0.597579	-3.64512	0.000267272	0.00062846
Krt8	13.954	-3.18365	0.879315	-3.6206	0.00029392	0.000686424
Gm16551	4.27766	-3.42749	0.947785	-3.61631	0.000298828	0.000696717
Ntrk1	2.16717	-2.89659	0.802966	-3.60736	0.000309331	0.000719544
S100a4	3.7524	-3.02224	0.840183	-3.59712	0.000321754	0.000747052
Msr1	1.94037	3.36179	0.936321	3.59042	0.00033014	0.00076538
Slc9a4	1.03321	2.65421	0.741202	3.58096	0.00034234	0.000791703
1700023L04Rik	1.51892	-2.53449	0.708575	-3.57688	0.000347721	0.000803553
Rax	3.60085	-4.15458	1.16194	-3.57557	0.000349469	0.000807194
Gypa	11.1308	-3.38727	0.948097	-3.57271	0.000353311	0.000815464
Gm10719	662.956	-3.0548	0.857329	-3.56316	0.00036642	0.00084447
Gm14321	1.96391	-2.78416	0.782272	-3.55907	0.000372171	0.000856671
Rtp1	3.87547	-2.39822	0.675835	-3.54853	0.000387391	0.000888864
Trim12a	9.49849	-2.16311	0.612573	-3.53118	0.000413709	0.000945195
Ush2a	3.54521	-2.19163	0.621919	-3.52398	0.000425118	0.00096925
Gm10717	1154.2	-2.96521	0.84315	-3.51682	0.000436744	0.000993821

### Sheet: Marker genes_HI_NSCs vs Rest
GeneID	name	p_e	annotation	For Supplementary Figure 1I
ENSMUSG00000048001.7	Hes5	0.00014696	hairy and enhancer of split 5 (Drosophila)
ENSMUSG00000021127.6	Zfp36l1	0.0007106	zinc finger protein 36, C3H type-like 1
ENSMUSG00000052957.7	Gas1	0.00091762	growth arrest specific 1
ENSMUSG00000022528.7	Hes1	0.0012519	hairy and enhancer of split 1 (Drosophila)
ENSMUSG00000027253.9	Lrp4	0.0017651	low density lipoprotein receptor-related protein 4
ENSMUSG00000062312.5	Erbb2	0.0020814	v-erb-b2 erythroblastic leukemia viral oncogene homolog 2, neuro/glioblastoma derived oncogene homolog (avian)
ENSMUSG00000053398.5	Phgdh	0.0022322	3-phosphoglycerate dehydrogenase
ENSMUSG00000000567.5	Sox9	0.0030151	SRY-box containing gene 9
ENSMUSG00000038146.7	Notch3	0.0038878	notch 3
ENSMUSG00000040841.5	Six5	0.0039071	sine oculis-related homeobox 5
ENSMUSG00000021175.9	Cdca7l	0.0040999	cell division cycle associated 7 like
ENSMUSG00000020037.9	Rfx4	0.0042353	regulatory factor X, 4 (influences HLA class II expression)
ENSMUSG00000032714.6	Syde1	0.0043678	synapse defective 1, Rho GTPase, homolog 1 (C. elegans)
ENSMUSG00000024640.3	Psat1	0.0049098	phosphoserine aminotransferase 1
ENSMUSG00000029695.7	Aass	0.0050232	aminoadipate-semialdehyde synthase
ENSMUSG00000004891.10	Nes	0.0051543	nestin
ENSMUSG00000023348.10	Trip6	0.0051641	thyroid hormone receptor interactor 6
ENSMUSG00000040857.9	Erf	0.0055877	Ets2 repressor factor
ENSMUSG00000053110.7	Yap1	0.0058019	yes-associated protein 1
ENSMUSG00000022483.10	Col2a1	0.0059335	collagen, type II, alpha 1
ENSMUSG00000028195.3	Cyr61	0.006216	cysteine rich protein 61
ENSMUSG00000028583.8	Pdpn	0.0062908	podoplanin
ENSMUSG00000029570.1	Lfng	0.0066003	LFNG O-fucosylpeptide 3-beta-N-acetylglucosaminyltransferase
ENSMUSG00000063605.5	Ccdc102a	0.0066366	coiled-coil domain containing 102A
ENSMUSG00000029755.9	Dlx5	0.0068658	distal-less homeobox 5
ENSMUSG00000048562.6	Sp8	0.0069347	trans-acting transcription factor 8
ENSMUSG00000057337.7	Chst3	0.0074328	carbohydrate (chondroitin 6/keratan) sulfotransferase 3
ENSMUSG00000020695.8	Mrc2	0.0079641	mannose receptor, C type 2
ENSMUSG00000028885.8	Smpdl3b	0.0080435	sphingomyelin phosphodiesterase, acid-like 3B
ENSMUSG00000001864.7	Aif1l	0.0083179	allograft inflammatory factor 1-like
ENSMUSG00000024593.9	Megf10	0.0087856	multiple EGF-like-domains 10
ENSMUSG00000019803.5	Nr2e1	0.0089035	nuclear receptor subfamily 2, group E, member 1
ENSMUSG00000028766.4	Alpl	0.0090366	alkaline phosphatase, liver/bone/kidney
ENSMUSG00000027803.8	Wwtr1	0.0091857	WW domain containing transcription regulator 1
ENSMUSG00000035403.8	Crb2	0.0094043	crumbs homolog 2 (Drosophila)
ENSMUSG00000028194.9	Ddah1	0.0097602	dimethylarginine dimethylaminohydrolase 1
ENSMUSG00000022018.7	Rgcc	0.0098783	regulator of cell cycle
ENSMUSG00000040848.6	Sft2d2	0.010255	SFT2 domain containing 2
ENSMUSG00000035277.9	Arx	0.010438	aristaless related homeobox
ENSMUSG00000023391.7	Dlx2	0.010607	distal-less homeobox 2
ENSMUSG00000096014.1	Sox1	0.01062	SRY-box containing gene 1
ENSMUSG00000052911.4	Lamb2	0.010683	laminin, beta 2
ENSMUSG00000006270.6	Vax1	0.01076	ventral anterior homeobox containing gene 1
ENSMUSG00000024998.11	Plce1	0.010781	phospholipase C, epsilon 1
ENSMUSG00000076435.3	Acsf2	0.011004	acyl-CoA synthetase family member 2
ENSMUSG00000074637.4	Sox2	0.011142	SRY-box containing gene 2
ENSMUSG00000020422.7	Tns3	0.012257	tensin 3
ENSMUSG00000022178.10	Ajuba	0.012448	ajuba LIM protein
ENSMUSG00000035946.6	Gsx2	0.012469	GS homeobox 2
ENSMUSG00000026988.9	Wdsub1	0.012553	WD repeat, SAM and U-box domain containing 1
ENSMUSG00000055612.9	Cdca7	0.012658	cell division cycle associated 7
ENSMUSG00000060675.7	Pla2g16	0.013055	phospholipase A2, group XVI
ENSMUSG00000062866.9	Phactr2	0.013117	phosphatase and actin regulator 2
ENSMUSG00000024565.8	Sall3	0.013391	sal-like 3 (Drosophila)
ENSMUSG00000017009.3	Sdc4	0.013795	syndecan 4
ENSMUSG00000029591.8	Ung	0.013993	uracil DNA glycosylase
ENSMUSG00000045092.7	S1pr1	0.014358	sphingosine-1-phosphate receptor 1
ENSMUSG00000021838.10	Samd4	0.0145	sterile alpha motif domain containing 4
ENSMUSG00000045659.11	Plekha7	0.014668	pleckstrin homology domain containing, family A member 7
ENSMUSG00000046402.9	Rbp1	0.014746	retinol binding protein 1, cellular
ENSMUSG00000061517.7	Sox21	0.01493	SRY-box containing gene 21
ENSMUSG00000047992.4	Fam69c	0.015115	family with sequence similarity 69, member C
ENSMUSG00000005973.6	Rcn1	0.015289	reticulocalbin 1
ENSMUSG00000029007.8	Agtrap	0.015289	angiotensin II, type I receptor-associated protein
ENSMUSG00000027018.5	Hat1	0.015412	histone aminotransferase 1
ENSMUSG00000027878.10	Notch2	0.015502	notch 2
ENSMUSG00000032841.9	Prr5l	0.015549	proline rich 5 like
ENSMUSG00000024227.8	2610034M16Rik	0.01593	RIKEN cDNA 2610034M16 gene
ENSMUSG00000032135.8	Mcam	0.016119	melanoma cell adhesion molecule
ENSMUSG00000097250.1	Gm26771	0.016581	predicted gene, 26771
ENSMUSG00000038644.8	Pold1	0.016906	polymerase (DNA directed), delta 1, catalytic subunit
ENSMUSG00000000555.6	Itga5	0.016999	integrin alpha 5 (fibronectin receptor alpha)
ENSMUSG00000046186.8	Cd109	0.017304	CD109 antigen
ENSMUSG00000024805.9	Pcgf5	0.017614	polycomb group ring finger 5
ENSMUSG00000030093.6	Wnt7a	0.017926	wingless-related MMTV integration site 7A
ENSMUSG00000027864.8	Ptgfrn	0.018032	prostaglandin F2 receptor negative regulator
ENSMUSG00000002233.7	Rhoc	0.018188	ras homolog gene family, member C
ENSMUSG00000068101.4	Cenpm	0.01836	centromere protein M
ENSMUSG00000070643.5	Sox13	0.018385	SRY-box containing gene 13
ENSMUSG00000036904.5	Fzd8	0.018649	frizzled homolog 8 (Drosophila)
ENSMUSG00000029754.7	Dlx6	0.01875	distal-less homeobox 6
ENSMUSG00000021260.7	Hhipl1	0.01935	hedgehog interacting protein-like 1
ENSMUSG00000020052.7	Ascl1	0.019872	achaete-scute complex homolog 1 (Drosophila)
ENSMUSG00000043639.8	Rbm20	0.019995	RNA binding motif protein 20
ENSMUSG00000042606.3	Hirip3	0.020418	HIRA interacting protein 3
ENSMUSG00000027342.8	Pcna	0.020445	proliferating cell nuclear antigen
ENSMUSG00000035873.7	Pawr	0.020851	PRKC, apoptosis, WT1, regulator
ENSMUSG00000027996.7	Sfrp2	0.021051	secreted frizzled-related protein 2
ENSMUSG00000038805.9	Six3	0.021271	sine oculis-related homeobox 3
ENSMUSG00000039405.6	Prss23	0.02139	protease, serine, 23
ENSMUSG00000025026.8	Add3	0.021466	adducin 3 (gamma)
ENSMUSG00000049881.7	2810025M15Rik	0.022329	RIKEN cDNA 2810025M15 gene
ENSMUSG00000020956.8	Dtd2	0.022351	D-tyrosyl-tRNA deacylase 2
ENSMUSG00000020974.5	Pole2	0.022674	polymerase (DNA directed), epsilon 2 (p59 subunit)
ENSMUSG00000046818.7	Ddit4l	0.022831	DNA-damage-inducible transcript 4-like
ENSMUSG00000028089.4	Chd1l	0.022976	chromodomain helicase DNA binding protein 1-like
ENSMUSG00000023243.8	Kcnk5	0.023199	potassium channel, subfamily K, member 5
ENSMUSG00000054252.11	Fgfr3	0.023461	fibroblast growth factor receptor 3
ENSMUSG00000019359.8	Gdpd2	0.023604	glycerophosphodiester phosphodiesterase domain containing 2
ENSMUSG00000067608.4	Pcna-ps2	0.023701	proliferating cell nuclear antigen pseudogene 2
ENSMUSG00000037523.7	Mavs	0.023782	mitochondrial antiviral signaling protein
ENSMUSG00000035095.11	Fam167a	0.023938	family with sequence similarity 167, member A
ENSMUSG00000014778.4	Fhod1	0.024076	formin homology 2 domain containing 1
ENSMUSG00000021760.3	Gpx8	0.024148	glutathione peroxidase 8 (putative)
ENSMUSG00000078349.2	AW011738	0.024166	expressed sequence AW011738
ENSMUSG00000041859.9	Mcm3	0.024187	minichromosome maintenance deficient 3 (S. cerevisiae)
ENSMUSG00000015202.7	Cnksr3	0.024877	Cnksr family member 3
ENSMUSG00000002602.10	Axl	0.025329	AXL receptor tyrosine kinase
ENSMUSG00000026185.8	Igfbp5	0.025608	insulin-like growth factor binding protein 5
ENSMUSG00000028333.10	Anp32b	0.025619	acidic (leucine-rich) nuclear phosphoprotein 32 family, member B
ENSMUSG00000078202.2	Nrarp	0.026144	Notch-regulated ankyrin repeat protein
ENSMUSG00000073910.4	Mob3b	0.026491	MOB kinase activator 3B
ENSMUSG00000041390.12	Mdfic	0.026608	MyoD family inhibitor domain containing
ENSMUSG00000022673.4	Mcm4	0.026687	minichromosome maintenance deficient 4 homolog (S. cerevisiae)
ENSMUSG00000025324.7	Atp10a	0.026834	ATPase, class V, type 10A
ENSMUSG00000035842.9	Ddx11	0.026845	DEAD/H (Asp-Glu-Ala-Asp/His) box helicase 11
ENSMUSG00000028884.8	Rpa2	0.027426	replication protein A2
ENSMUSG00000031075.11	Ano1	0.027572	anoctamin 1, calcium activated chloride channel
ENSMUSG00000018581.9	Dnah11	0.0276	dynein, axonemal, heavy chain 11
ENSMUSG00000055044.6	Pdlim1	0.027604	PDZ and LIM domain 1 (elfin)
ENSMUSG00000020821.11	Kif1c	0.027682	kinesin family member 1C
ENSMUSG00000022122.8	Ednrb	0.027804	endothelin receptor type B
ENSMUSG00000030428.10	Ttyh1	0.027826	tweety homolog 1 (Drosophila)
ENSMUSG00000028933.7	Xrcc2	0.027951	X-ray repair complementing defective repair in Chinese hamster cells 2
ENSMUSG00000049409.7	Prokr1	0.028047	prokineticin receptor 1
ENSMUSG00000007080.8	Pole	0.028146	polymerase (DNA directed), epsilon
ENSMUSG00000096753.1	Fam181a	0.02818	family with sequence similarity 181, member A
ENSMUSG00000022751.8	Nit2	0.028194	nitrilase family, member 2
ENSMUSG00000097415.1	AU020206	0.028929	expressed sequence AU020206
ENSMUSG00000022177.8	Haus4	0.02909	HAUS augmin-like complex, subunit 4
ENSMUSG00000032194.8	Kank2	0.029132	KN motif and ankyrin repeat domains 2
ENSMUSG00000013698.6	Pea15a	0.029169	phosphoprotein enriched in astrocytes 15A
ENSMUSG00000029122.5	Evc	0.029207	Ellis van Creveld gene syndrome
ENSMUSG00000032667.11	Pon2	0.029541	paraoxonase 2
ENSMUSG00000026785.8	Pkn3	0.029663	protein kinase N3
ENSMUSG00000024697.3	Gna14	0.029732	guanine nucleotide binding protein, alpha 14
ENSMUSG00000031015.7	Swap70	0.029849	SWA-70 protein
ENSMUSG00000041911.3	Dlx1	0.030033	distal-less homeobox 1
ENSMUSG00000005410.5	Mcm5	0.030107	minichromosome maintenance deficient 5, cell division cycle 46 (S. cerevisiae)
ENSMUSG00000024867.8	Pip5k1b	0.030155	phosphatidylinositol-4-phosphate 5-kinase, type 1 beta
ENSMUSG00000020415.10	Pttg1	0.030466	pituitary tumor-transforming gene 1
ENSMUSG00000026385.10	Dbi	0.03052	diazepam binding inhibitor
ENSMUSG00000026830.9	Ermn	0.030531	ermin, ERM-like protein
ENSMUSG00000068859.5	Sp9	0.030552	trans-acting transcription factor 9
ENSMUSG00000002274.6	Metrn	0.030777	meteorin, glial cell differentiation regulator
ENSMUSG00000078452.4	Raet1d	0.03095	retinoic acid early transcript delta
ENSMUSG00000026547.9	Tagln2	0.03096	transgelin 2
ENSMUSG00000013155.9	Enkd1	0.031217	enkurin domain containing 1
ENSMUSG00000037474.8	Dtl	0.031383	denticleless homolog (Drosophila)
ENSMUSG00000045179.8	Sox3	0.031384	SRY-box containing gene 3
ENSMUSG00000027386.3	Fbln7	0.03151	fibulin 7
ENSMUSG00000027257.7	Pacsin3	0.031648	protein kinase C and casein kinase substrate in neurons 3
ENSMUSG00000028066.10	Pmf1	0.031879	polyamine-modulated factor 1
ENSMUSG00000052684.3	Jun	0.031894	Jun oncogene
ENSMUSG00000059323.7	Tonsl	0.031971	tonsoku-like, DNA repair protein
ENSMUSG00000000751.7	Rpa1	0.032082	replication protein A1
ENSMUSG00000006585.2	Cdt1	0.032264	chromatin licensing and DNA replication factor 1
ENSMUSG00000020534.8	Shmt1	0.032286	serine hydroxymethyltransferase 1 (soluble)
ENSMUSG00000040152.8	Thbs1	0.032784	thrombospondin 1
ENSMUSG00000030022.8	Adamts9	0.033239	a disintegrin-like and metallopeptidase (reprolysin type) with thrombospondin type 1 motif, 9
ENSMUSG00000046295.7	Ankle1	0.033467	ankyrin repeat and LEM domain containing 1
ENSMUSG00000052833.8	Sae1	0.034008	SUMO1 activating enzyme subunit 1
ENSMUSG00000056870.3	Gulp1	0.034057	GULP, engulfment adaptor PTB domain containing 1
ENSMUSG00000040312.8	Cchcr1	0.034083	coiled-coil alpha-helical rod protein 1
ENSMUSG00000044968.10	Napepld	0.034177	N-acyl phosphatidylethanolamine phospholipase D
ENSMUSG00000015354.8	Pcolce2	0.034396	procollagen C-endopeptidase enhancer 2
ENSMUSG00000022945.5	Chaf1b	0.034518	chromatin assembly factor 1, subunit B (p60)
ENSMUSG00000028896.7	Rcc1	0.034633	regulator of chromosome condensation 1
ENSMUSG00000033762.7	Recql4	0.034783	RecQ protein-like 4
ENSMUSG00000026728.4	Vim	0.034829	vimentin
ENSMUSG00000015652.3	Steap1	0.034899	six transmembrane epithelial antigen of the prostate 1
ENSMUSG00000039476.7	Prrx2	0.034935	paired related homeobox 2
ENSMUSG00000044220.12	Nkx2-3	0.035195	NK2 homeobox 3
ENSMUSG00000035168.10	Tanc1	0.035434	tetratricopeptide repeat, ankyrin repeat and coiled-coil containing 1
ENSMUSG00000037894.7	H2afz	0.035599	H2A histone family, member Z
ENSMUSG00000022070.6	Bora	0.035605	bora, aurora kinase A activator
ENSMUSG00000027452.5	Acss1	0.035841	acyl-CoA synthetase short-chain family member 1
ENSMUSG00000027956.5	Tmem144	0.03585	transmembrane protein 144
ENSMUSG00000045817.8	Zfp36l2	0.036346	zinc finger protein 36, C3H type-like 2
ENSMUSG00000090919.1	Pabpc4l	0.036558	poly(A) binding protein, cytoplasmic 4-like
ENSMUSG00000053553.7	3110082I17Rik	0.0366	RIKEN cDNA 3110082I17 gene
ENSMUSG00000035275.8	Raver2	0.0367	ribonucleoprotein, PTB-binding 2
ENSMUSG00000021379.1	Id4	0.036784	inhibitor of DNA binding 4
ENSMUSG00000074607.5	Tox2	0.036793	TOX high mobility group box family member 2
ENSMUSG00000031146.6	Plp2	0.037098	proteolipid protein 2
ENSMUSG00000028587.12	Orc1	0.037124	origin recognition complex, subunit 1
ENSMUSG00000020020.7	Usp44	0.03713	ubiquitin specific peptidase 44
ENSMUSG00000020185.10	E2f7	0.037294	E2F transcription factor 7
ENSMUSG00000047935.10	Gm5607	0.037495	predicted gene 5607
ENSMUSG00000026003.5	Acadl	0.037664	acyl-Coenzyme A dehydrogenase, long-chain
ENSMUSG00000039994.9	Timeless	0.037689	timeless circadian clock 1
ENSMUSG00000037771.11	Slc32a1	0.037737	solute carrier family 32 (GABA vesicular transporter), member 1
ENSMUSG00000062510.6	Nsl1	0.037741	NSL1, MIND kinetochore complex component, homolog (S. cerevisiae)
ENSMUSG00000053219.9	Raet1e	0.038195	retinoic acid early transcript 1E
ENSMUSG00000026196.7	Bard1	0.038407	BRCA1 associated RING domain 1
ENSMUSG00000031665.6	Sall1	0.038427	sal-like 1 (Drosophila)
ENSMUSG00000059363.4	Fxn	0.038434	frataxin
ENSMUSG00000022500.8	Litaf	0.038613	LPS-induced TN factor
ENSMUSG00000024525.6	Impa2	0.038804	inositol (myo)-1(or 4)-monophosphatase 2
ENSMUSG00000025289.9	Prdx4	0.038967	peroxiredoxin 4
ENSMUSG00000037278.9	Tmem97	0.039036	transmembrane protein 97
ENSMUSG00000027661.4	Slc2a10	0.039076	solute carrier family 2 (facilitated glucose transporter), member 10
ENSMUSG00000044757.7	Gm6430	0.039108	predicted gene 6430
ENSMUSG00000025395.8	Prim1	0.039216	DNA primase, p49 subunit
ENSMUSG00000021811.6	Dnajc9	0.039325	DnaJ (Hsp40) homolog, subfamily C, member 9
ENSMUSG00000058325.5	Dock1	0.039367	dedicator of cytokinesis 1
ENSMUSG00000039187.10	Fanci	0.039658	Fanconi anemia, complementation group I
ENSMUSG00000008090.8	Fgfrl1	0.039898	fibroblast growth factor receptor-like 1
ENSMUSG00000032555.3	Topbp1	0.039947	topoisomerase (DNA) II binding protein 1
ENSMUSG00000050912.9	Tmem123	0.040003	transmembrane protein 123
ENSMUSG00000004642.7	Slbp	0.040008	stem-loop binding protein
ENSMUSG00000027298.11	Tyro3	0.040052	TYRO3 protein tyrosine kinase 3
ENSMUSG00000034522.9	Zfp395	0.040073	zinc finger protein 395
ENSMUSG00000034248.7	Slc25a37	0.04011	solute carrier family 25, member 37
ENSMUSG00000032113.9	Chek1	0.040194	checkpoint kinase 1
ENSMUSG00000028347.8	Tmeff1	0.040199	transmembrane protein with EGF-like and two follistatin-like domains 1
ENSMUSG00000011171.5	Vipr2	0.040205	vasoactive intestinal peptide receptor 2
ENSMUSG00000036412.5	Arsi	0.04024	arylsulfatase i
ENSMUSG00000023908.7	Pkmyt1	0.040367	protein kinase, membrane associated tyrosine/threonine 1
ENSMUSG00000029247.11	Paics	0.040389	phosphoribosylaminoimidazole carboxylase, phosphoribosylaminoribosylaminoimidazole, succinocarboxamide synthetase
ENSMUSG00000064326.6	Siva1	0.040872	SIVA1, apoptosis-inducing factor
ENSMUSG00000097908.1	4933404O12Rik	0.041021	RIKEN cDNA 4933404O12 gene
ENSMUSG00000024206.8	Rfx2	0.041128	regulatory factor X, 2 (influences HLA class II expression)
ENSMUSG00000038168.5	Leprel1	0.041147	leprecan-like 1
ENSMUSG00000020471.5	Pold2	0.041239	polymerase (DNA directed), delta 2, regulatory subunit
ENSMUSG00000007050.11	Lsm2	0.041269	LSM2 homolog, U6 small nuclear RNA associated (S. cerevisiae)
ENSMUSG00000020808.3	Fam64a	0.041296	family with sequence similarity 64, member A
ENSMUSG00000037466.9	4930427A07Rik	0.04147	RIKEN cDNA 4930427A07 gene
ENSMUSG00000097326.1	A330048O09Rik	0.041881	RIKEN cDNA A330048O09 gene
ENSMUSG00000048616.3	Nog	0.041898	noggin
ENSMUSG00000021176.5	Efcab11	0.042004	EF-hand calcium binding domain 11
ENSMUSG00000046179.11	E2f8	0.042386	E2F transcription factor 8
ENSMUSG00000070526.2	Peg12	0.042469	paternally expressed 12
ENSMUSG00000032586.4	Traip	0.042674	TRAF-interacting protein
ENSMUSG00000021391.9	Cenpp	0.042674	centromere protein P
ENSMUSG00000027331.9	Knstrn	0.042781	kinetochore-localized astrin/SPAG5 binding
ENSMUSG00000071176.4	Arhgef10	0.042828	Rho guanine nucleotide exchange factor (GEF) 10
ENSMUSG00000019214.7	Chtf18	0.042846	CTF18, chromosome transmission fidelity factor 18
ENSMUSG00000030254.10	Rad18	0.042849	RAD18 homolog (S. cerevisiae)
ENSMUSG00000031765.7	Mt1	0.042855	metallothionein 1
ENSMUSG00000027423.9	Snx5	0.043047	sorting nexin 5
ENSMUSG00000072476.5	Gm9008	0.043081	predicted pseudogene 9008
ENSMUSG00000044328.7	Trp53i13	0.043291	transformation related protein 53 inducible protein 13
ENSMUSG00000032400.11	Zwilch	0.043354	zwilch kinetochore protein
ENSMUSG00000073434.5	Wdr90	0.043698	WD repeat domain 90
ENSMUSG00000042784.3	Muc1	0.043718	mucin 1, transmembrane
ENSMUSG00000032281.5	Acsbg1	0.043876	acyl-CoA synthetase bubblegum family member 1
ENSMUSG00000026701.9	Prdx6	0.044061	peroxiredoxin 6
ENSMUSG00000023919.7	Cenpq	0.044103	centromere protein Q
ENSMUSG00000026932.8	Nacc2	0.044326	nucleus accumbens associated 2, BEN and BTB (POZ) domain containing
ENSMUSG00000045672.9	Col27a1	0.04434	collagen, type XXVII, alpha 1
ENSMUSG00000076437.4	2700094K13Rik	0.04449	RIKEN cDNA 2700094K13 gene
ENSMUSG00000032562.8	Gnai2	0.044531	guanine nucleotide binding protein (G protein), alpha inhibiting 2
ENSMUSG00000010362.3	Rdm1	0.044579	RAD52 motif 1
ENSMUSG00000001228.8	Uhrf1	0.044598	ubiquitin-like, containing PHD and RING finger domains, 1
ENSMUSG00000048277.9	Syngr2	0.044678	synaptogyrin 2
ENSMUSG00000020029.5	Nudt4	0.044857	nudix (nucleoside diphosphate linked moiety X)-type motif 4
ENSMUSG00000038668.8	Lpar1	0.045084	lysophosphatidic acid receptor 1
ENSMUSG00000026833.12	Olfm1	0.045137	olfactomedin 1
ENSMUSG00000035473.4	Galm	0.045278	galactose mutarotase
ENSMUSG00000053128.8	Rnf26	0.045425	ring finger protein 26
ENSMUSG00000078640.3	Gm11627	0.045434	predicted gene 11627
ENSMUSG00000035351.9	Nup37	0.04546	nucleoporin 37
ENSMUSG00000022678.10	Nde1	0.045599	nuclear distribution gene E homolog 1 (A nidulans)
ENSMUSG00000042079.7	Hnrnpf	0.045676	heterogeneous nuclear ribonucleoprotein F
ENSMUSG00000030847.7	Bag3	0.045761	BCL2-associated athanogene 3
ENSMUSG00000034883.8	Lrr1	0.045778	leucine rich repeat protein 1
ENSMUSG00000025358.9	Cdk2	0.046096	cyclin-dependent kinase 2
ENSMUSG00000037725.7	Ckap2	0.046153	cytoskeleton associated protein 2
ENSMUSG00000027552.8	E2f5	0.046205	E2F transcription factor 5
ENSMUSG00000028300.8	3110043O21Rik	0.046508	RIKEN cDNA 3110043O21 gene
ENSMUSG00000001496.9	Nkx2-1	0.046533	NK2 homeobox 1
ENSMUSG00000029446.8	Psph	0.0467	phosphoserine phosphatase
ENSMUSG00000004897.10	Hdgf	0.046712	hepatoma-derived growth factor
ENSMUSG00000032397.6	Tipin	0.046722	timeless interacting protein
ENSMUSG00000030934.8	Oat	0.046833	ornithine aminotransferase
ENSMUSG00000012483.4	Rpa3	0.047115	replication protein A3
ENSMUSG00000045751.10	Mms22l	0.047168	MMS22-like, DNA repair protein
ENSMUSG00000028873.10	Cdca8	0.047221	cell division cycle associated 8
ENSMUSG00000056394.11	Lig1	0.047371	ligase I, DNA, ATP-dependent
ENSMUSG00000073705.4	Apitd1	0.047582	apoptosis-inducing, TAF9-like domain 1
ENSMUSG00000024833.8	Pola2	0.047628	polymerase (DNA directed), alpha 2
ENSMUSG00000025574.7	Tk1	0.047665	thymidine kinase 1
ENSMUSG00000023072.8	Cep89	0.047679	centrosomal protein 89
ENSMUSG00000019303.8	Psmc3ip	0.047711	proteasome (prosome, macropain) 26S subunit, ATPase 3, interacting protein
ENSMUSG00000054091.7	1810037I17Rik	0.047721	RIKEN cDNA 1810037I17 gene
ENSMUSG00000026355.5	Mcm6	0.047845	minichromosome maintenance deficient 6 (MIS5 homolog, S. pombe) (S. cerevisiae)
ENSMUSG00000028223.8	Decr1	0.047884	2,4-dienoyl CoA reductase 1, mitochondrial
ENSMUSG00000027323.4	Rad51	0.047925	RAD51 homolog
ENSMUSG00000031402.6	Mpp1	0.048007	membrane protein, palmitoylated
ENSMUSG00000040658.6	Dnph1	0.048089	2'-deoxynucleoside 5'-phosphate N-hydrolase 1
ENSMUSG00000032014.5	Oaf	0.048241	OAF homolog (Drosophila)
ENSMUSG00000008690.9	Ncaph2	0.048613	non-SMC condensin II complex, subunit H2
ENSMUSG00000020739.5	Nup85	0.048698	nucleoporin 85
ENSMUSG00000055799.7	Tcf7l1	0.048725	transcription factor 7 like 1 (T cell specific, HMG box)
ENSMUSG00000024538.7	Ppic	0.048836	peptidylprolyl isomerase C
ENSMUSG00000039682.6	Lap3	0.048839	leucine aminopeptidase 3
ENSMUSG00000017499.9	Cdc6	0.048857	cell division cycle 6
ENSMUSG00000028224.8	Nbn	0.048924	nibrin
ENSMUSG00000039740.6	Alg2	0.04893	asparagine-linked glycosylation 2 (alpha-1,3-mannosyltransferase)
ENSMUSG00000030549.5	Rhcg	0.049053	Rhesus blood group-associated C glycoprotein
ENSMUSG00000057762.4	Gm6169	0.049209	predicted gene 6169
ENSMUSG00000017861.5	Mybl2	0.049226	myeloblastosis oncogene-like 2
ENSMUSG00000051768.8	Xrcc1	0.049227	X-ray repair complementing defective repair in Chinese hamster cells 1
ENSMUSG00000031490.5	Eif4ebp1	0.049309	eukaryotic translation initiation factor 4E binding protein 1
ENSMUSG00000048087.5	Gm4737	0.049379	predicted gene 4737
ENSMUSG00000023017.9	Asic1	0.049641	acid-sensing (proton-gated) ion channel 1
ENSMUSG00000002835.8	Chaf1a	0.049739	chromatin assembly factor 1, subunit A (p150)
ENSMUSG00000046229.9	Scand1	0.049893	SCAN domain-containing 1
ENSMUSG00000037628.9	Cdkn3	0.049938	cyclin-dependent kinase inhibitor 3

### Sheet: Marker genes_HI_BPs vs Rest
GeneID	name	p_e	annotation	For Supplementary Figure 1I
ENSMUSG00000030103.5	Bhlhe40	0.01645	basic helix-loop-helix family, member e40
ENSMUSG00000021259.4	Cyp46a1	0.034861	cytochrome P450, family 46, subfamily a, polypeptide 1
ENSMUSG00000019528.12	Gyg	0.035873	glycogenin
ENSMUSG00000001864.7	Aif1l	0.036594	allograft inflammatory factor 1-like
ENSMUSG00000026991.14	Pkp4	0.037123	plakophilin 4
ENSMUSG00000022656.9	Pvrl3	0.042096	poliovirus receptor-related 3
ENSMUSG00000030350.8	Prmt8	0.047526	protein arginine N-methyltransferase 8
ENSMUSG00000032402.6	Smad3	0.048427	SMAD family member 3
ENSMUSG00000038267.8	Slc22a23	0.048907	solute carrier family 22, member 23
ENSMUSG00000038732.8	Mboat1	0.048949	membrane bound O-acyltransferase domain containing 1
ENSMUSG00000051339.8	2900026A02Rik	0.048982	RIKEN cDNA 2900026A02 gene
ENSMUSG00000030189.9	Ybx3	0.049069	Y box protein 3
ENSMUSG00000020766.4	Galk1	0.049467	galactokinase 1

### Sheet: Marker genes_HI_NBNs vs Rest
GeneID	name	p_e	annotation	For Supplementary Figure 1I
ENSMUSG00000028689.8	Ccdc163	0.00056423	coiled-coil domain containing 163
ENSMUSG00000096210.1	H1f0	0.0006037	H1 histone family, member 0
ENSMUSG00000017146.6	Brca1	0.0007898	breast cancer 1
ENSMUSG00000029545.7	Acads	0.0010676	acyl-Coenzyme A dehydrogenase, short chain
ENSMUSG00000018169.6	Mfng	0.0010741	MFNG O-fucosylpeptide 3-beta-N-acetylglucosaminyltransferase
ENSMUSG00000031785.9	Gpr56	0.0013632	G protein-coupled receptor 56
ENSMUSG00000051910.7	Sox6	0.0015407	SRY-box containing gene 6
ENSMUSG00000041235.5	Chd7	0.0015657	chromodomain helicase DNA binding protein 7
ENSMUSG00000022210.6	Dhrs4	0.0016269	dehydrogenase/reductase (SDR family) member 4
ENSMUSG00000049295.10	Zfp219	0.0019979	zinc finger protein 219
ENSMUSG00000024827.9	Gldc	0.0020763	glycine decarboxylase
ENSMUSG00000005233.10	Spc25	0.0021136	SPC25, NDC80 kinetochore complex component, homolog (S. cerevisiae)
ENSMUSG00000023963.9	Cyp39a1	0.0025211	cytochrome P450, family 39, subfamily a, polypeptide 1
ENSMUSG00000032783.8	Troap	0.0027075	trophinin associated protein
ENSMUSG00000030796.9	Tead2	0.0027083	TEA domain family member 2
ENSMUSG00000002055.3	Spag5	0.0028136	sperm associated antigen 5
ENSMUSG00000032737.6	Inppl1	0.0031102	inositol polyphosphate phosphatase-like 1
ENSMUSG00000020232.11	Hmg20b	0.0031181	high mobility group 20B
ENSMUSG00000044201.9	Cdc25c	0.0031997	cell division cycle 25C
ENSMUSG00000048402.8	Gli2	0.0033047	GLI-Kruppel family member GLI2
ENSMUSG00000017144.2	Rnd3	0.0033835	Rho family GTPase 3
ENSMUSG00000027469.10	Tpx2	0.0035117	TPX2, microtubule-associated protein homolog (Xenopus laevis)
ENSMUSG00000032254.9	Kif23	0.0035646	kinesin family member 23
ENSMUSG00000048922.12	Cdca2	0.0036033	cell division cycle associated 2
ENSMUSG00000020914.11	Top2a	0.00364	topoisomerase (DNA) II alpha
ENSMUSG00000027699.13	Ect2	0.0037452	ect2 oncogene
ENSMUSG00000028684.8	Urod	0.003998	uroporphyrinogen decarboxylase
ENSMUSG00000041219.8	Arhgap11a	0.0040055	Rho GTPase activating protein 11A
ENSMUSG00000041117.8	Ccdc8	0.0040088	coiled-coil domain containing 8
ENSMUSG00000028678.7	Kif2c	0.0040496	kinesin family member 2C
ENSMUSG00000041498.7	Kif14	0.0040735	kinesin family member 14
ENSMUSG00000066043.7	Phactr4	0.0040795	phosphatase and actin regulator 4
ENSMUSG00000012296.9	Tjap1	0.0041391	tight junction associated protein 1
ENSMUSG00000040204.6	2810417H13Rik	0.004267	RIKEN cDNA 2810417H13 gene
ENSMUSG00000023940.8	Sgol1	0.0042674	shugoshin-like 1 (S. pombe)
ENSMUSG00000020167.8	Tcf3	0.0043981	transcription factor 3
ENSMUSG00000001403.7	Ube2c	0.0045543	ubiquitin-conjugating enzyme E2C
ENSMUSG00000007041.9	Clic1	0.0046429	chloride intracellular channel 1
ENSMUSG00000001517.8	Foxm1	0.0048025	forkhead box M1
ENSMUSG00000041064.7	Pif1	0.0048201	PIF1 5'-to-3' DNA helicase homolog (S. cerevisiae)
ENSMUSG00000029381.9	Shroom3	0.004832	shroom family member 3
ENSMUSG00000058056.9	Palld	0.0048377	palladin, cytoskeletal associated protein
ENSMUSG00000019818.9	Cd164	0.0048767	CD164 antigen
ENSMUSG00000034311.3	Kif4	0.0049729	kinesin family member 4
ENSMUSG00000033446.6	Lpar6	0.0050884	lysophosphatidic acid receptor 6
ENSMUSG00000029177.3	Cenpa	0.0050999	centromere protein A
ENSMUSG00000048327.6	Ckap2l	0.0051739	cytoskeleton associated protein 2-like
ENSMUSG00000029086.9	Prom1	0.005176	prominin 1
ENSMUSG00000008734.8	Gprc5b	0.0052799	G protein-coupled receptor, family C, group 5, member B
ENSMUSG00000024989.8	Cep55	0.0053016	centrosomal protein 55
ENSMUSG00000027168.15	Pax6	0.0054307	paired box gene 6
ENSMUSG00000050288.5	Fzd2	0.0054707	frizzled homolog 2 (Drosophila)
ENSMUSG00000006398.9	Cdc20	0.0055456	cell division cycle 20
ENSMUSG00000054717.6	Hmgb2	0.0055716	high mobility group box 2
ENSMUSG00000027379.7	Bub1	0.0055819	budding uninhibited by benzimidazoles 1 homolog (S. cerevisiae)
ENSMUSG00000019942.6	Cdk1	0.0056294	cyclin-dependent kinase 1
ENSMUSG00000022033.3	Pbk	0.0056516	PDZ binding kinase
ENSMUSG00000041431.10	Ccnb1	0.0056908	cyclin B1
ENSMUSG00000061062.4	Gm10093	0.0056956	predicted pseudogene 10093
ENSMUSG00000003534.11	Ddr1	0.0057063	discoidin domain receptor family, member 1
ENSMUSG00000020423.6	Btg2	0.0057957	B cell translocation gene 2, anti-proliferative
ENSMUSG00000022322.7	Shcbp1	0.0058612	Shc SH2-domain binding protein 1
ENSMUSG00000051378.10	Kif18b	0.0059116	kinesin family member 18B
ENSMUSG00000038351.8	Sgsm2	0.0060136	small G protein signaling modulator 2
ENSMUSG00000027715.3	Ccna2	0.0061799	cyclin A2
ENSMUSG00000012443.3	Kif11	0.0062063	kinesin family member 11
ENSMUSG00000050211.8	Pla2g4e	0.0062936	phospholipase A2, group IVE
ENSMUSG00000000202.3	Btbd17	0.0064286	BTB (POZ) domain containing 17
ENSMUSG00000033952.8	Aspm	0.0064457	asp (abnormal spindle)-like, microcephaly associated (Drosophila)
ENSMUSG00000020536.6	Llgl1	0.0064753	lethal giant larvae homolog 1 (Drosophila)
ENSMUSG00000098318.1	RP23-45G16.5	0.006519	RP23-45G16.5
ENSMUSG00000028068.9	Iqgap3	0.0065822	IQ motif containing GTPase activating protein 3
ENSMUSG00000032218.6	Ccnb2	0.0065965	cyclin B2
ENSMUSG00000029503.10	P2rx2	0.0066412	purinergic receptor P2X, ligand-gated ion channel, 2
ENSMUSG00000058173.5	Smco4	0.006806	single-pass membrane protein with coiled-coil domains 4
ENSMUSG00000002870.7	Mcm2	0.0069142	minichromosome maintenance deficient 2 mitotin (S. cerevisiae)
ENSMUSG00000017561.10	Crlf3	0.0069203	cytokine receptor-like factor 3
ENSMUSG00000045095.10	Magi1	0.0069262	membrane associated guanylate kinase, WW and PDZ domain containing 1
ENSMUSG00000030677.7	Kif22	0.0069829	kinesin family member 22
ENSMUSG00000036223.9	Ska1	0.0070559	spindle and kinetochore associated complex subunit 1
ENSMUSG00000028800.9	Hdac1	0.0070903	histone deacetylase 1
ENSMUSG00000023015.7	Racgap1	0.0072546	Rac GTPase-activating protein 1
ENSMUSG00000022678.10	Nde1	0.0072565	nuclear distribution gene E homolog 1 (A nidulans)
ENSMUSG00000003038.9	Hmgn2	0.0073494	high mobility group nucleosomal binding domain 2
ENSMUSG00000035199.6	Arl6ip5	0.0073619	ADP-ribosylation factor-like 6 interacting protein 5
ENSMUSG00000039158.11	Akna	0.007404	AT-hook transcription factor
ENSMUSG00000038943.10	Prc1	0.0074236	protein regulator of cytokinesis 1
ENSMUSG00000037536.7	Fbxo34	0.0074336	F-box protein 34
ENSMUSG00000029414.7	Kntc1	0.0074419	kinetochore associated 1
ENSMUSG00000031004.7	Mki67	0.0074445	antigen identified by monoclonal antibody Ki 67
ENSMUSG00000027239.8	Mdk	0.0074551	midkine
ENSMUSG00000037242.8	Clic4	0.007517	chloride intracellular channel 4 (mitochondrial)
ENSMUSG00000069910.2	Spdl1	0.0075394	spindle apparatus coiled-coil protein 1
ENSMUSG00000027496.9	Aurka	0.0075524	aurora kinase A
ENSMUSG00000091775.1	Gm16494	0.0075576	predicted gene 16494
ENSMUSG00000034023.10	Fancd2	0.0076868	Fanconi anemia, complementation group D2
ENSMUSG00000079553.4	Kifc1	0.0077037	kinesin family member C1
ENSMUSG00000051517.8	Arhgef39	0.0077121	Rho guanine nucleotide exchange factor (GEF) 39
ENSMUSG00000025239.2	Limd1	0.0077166	LIM domains containing 1
ENSMUSG00000027331.9	Knstrn	0.0077862	kinetochore-localized astrin/SPAG5 binding
ENSMUSG00000022385.10	Gtse1	0.0077899	G two S phase expressed protein 1
ENSMUSG00000025558.9	Dock9	0.0078009	dedicator of cytokinesis 9
ENSMUSG00000039396.4	Neil3	0.007896	nei like 3 (E. coli)
ENSMUSG00000035683.7	Melk	0.0079925	maternal embryonic leucine zipper kinase
ENSMUSG00000027490.11	E2f1	0.0080436	E2F transcription factor 1
ENSMUSG00000028640.5	Tfap2c	0.0080572	transcription factor AP-2, gamma
ENSMUSG00000037815.6	Ctnna1	0.0081315	catenin (cadherin associated protein), alpha 1
ENSMUSG00000070713.4	Gm10282	0.0081805	predicted pseudogene 10282
ENSMUSG00000020493.8	Prr11	0.0084043	proline rich 11
ENSMUSG00000068744.6	Psrc1	0.0084318	proline/serine-rich coiled-coil 1
ENSMUSG00000025745.5	Hadha	0.0084655	hydroxyacyl-Coenzyme A dehydrogenase/3-ketoacyl-Coenzyme A thiolase/enoyl-Coenzyme A hydratase (trifunctional protein), alpha subunit
ENSMUSG00000041126.10	H2afv	0.0084889	H2A histone family, member V
ENSMUSG00000027306.9	Nusap1	0.0085941	nucleolar and spindle associated protein 1
ENSMUSG00000041187.10	Prkd2	0.0087018	protein kinase D2
ENSMUSG00000033222.10	Ttf2	0.0087387	transcription termination factor, RNA polymerase II
ENSMUSG00000029864.5	Gstk1	0.0087428	glutathione S-transferase kappa 1
ENSMUSG00000042489.9	Clspn	0.0087607	claspin
ENSMUSG00000024660.8	Incenp	0.008803	inner centromere protein
ENSMUSG00000020897.6	Aurkb	0.0088305	aurora kinase B
ENSMUSG00000024851.7	Pitpnm1	0.0089836	phosphatidylinositol transfer protein, membrane-associated 1
ENSMUSG00000002486.9	Tchp	0.0090776	trichoplein, keratin filament binding
ENSMUSG00000073371.3	Gm6594	0.0091242	predicted pseudogene 6594
ENSMUSG00000030867.6	Plk1	0.0091615	polo-like kinase 1
ENSMUSG00000042436.6	Mfap4	0.0092654	microfibrillar-associated protein 4
ENSMUSG00000029560.8	Snx8	0.0092789	sorting nexin 8
ENSMUSG00000024791.4	Cdca5	0.009329	cell division cycle associated 5
ENSMUSG00000021318.9	Gli3	0.0094448	GLI-Kruppel family member GLI3
ENSMUSG00000037544.7	Dlgap5	0.0096213	discs, large (Drosophila) homolog-associated protein 5
ENSMUSG00000031207.10	Msn	0.0096748	moesin
ENSMUSG00000026622.9	Nek2	0.0097162	NIMA (never in mitosis gene a)-related expressed kinase 2
ENSMUSG00000023505.7	Cdca3	0.0097213	cell division cycle associated 3
ENSMUSG00000058290.3	Espl1	0.009727	extra spindle poles-like 1 (S. cerevisiae)
ENSMUSG00000017716.9	Birc5	0.0098078	baculoviral IAP repeat-containing 5
ENSMUSG00000028718.10	Stil	0.0099185	Scl/Tal1 interrupting locus
ENSMUSG00000000486.7	2001-09-01	0.0099362	septin 1
ENSMUSG00000021697.6	Depdc1b	0.0099574	DEP domain containing 1B
ENSMUSG00000033502.8	Cdc14a	0.010076	CDC14 cell division cycle 14A
ENSMUSG00000073542.2	Cep76	0.010084	centrosomal protein 76
ENSMUSG00000024403.10	Atp6v1g2	0.01016	ATPase, H+ transporting, lysosomal V1 subunit G2
ENSMUSG00000019988.6	Nedd1	0.010179	neural precursor cell expressed, developmentally down-regulated gene 1
ENSMUSG00000015880.9	Ncapg	0.01018	non-SMC condensin I complex, subunit G
ENSMUSG00000026683.8	Nuf2	0.010185	NUF2, NDC80 kinetochore complex component, homolog (S. cerevisiae)
ENSMUSG00000078154.2	Gm12184	0.010202	predicted gene 12184
ENSMUSG00000033589.3	Reep4	0.010281	receptor accessory protein 4
ENSMUSG00000053799.6	Exoc6	0.010297	exocyst complex component 6
ENSMUSG00000036768.5	Kif15	0.010523	kinesin family member 15
ENSMUSG00000032220.9	Myo1e	0.010553	myosin IE
ENSMUSG00000032936.8	Camkv	0.010598	CaM kinase-like vesicle-associated
ENSMUSG00000078773.5	Rad54b	0.010658	RAD54 homolog B (S. cerevisiae)
ENSMUSG00000038074.10	Fkbp14	0.010698	FK506 binding protein 14
ENSMUSG00000026393.4	Nek7	0.01071	NIMA (never in mitosis gene a)-related expressed kinase 7
ENSMUSG00000025068.7	Gsto1	0.010732	glutathione S-transferase omega 1
ENSMUSG00000091747.3	D17H6S56E-5	0.010783	DNA segment, Chr 17, human D6S56E 5
ENSMUSG00000071547.3	Nt5dc2	0.010835	5'-nucleotidase domain containing 2
ENSMUSG00000062175.7	Tgif2	0.010861	TGFB-induced factor homeobox 2
ENSMUSG00000055200.6	Sertad3	0.010927	SERTA domain containing 3
ENSMUSG00000029394.5	Cdk2ap1	0.011064	CDK2 (cyclin-dependent kinase 2)-associated protein 1
ENSMUSG00000027326.7	Casc5	0.011082	cancer susceptibility candidate 5
ENSMUSG00000034906.9	Ncaph	0.011102	non-SMC condensin I complex, subunit H
ENSMUSG00000024056.9	Ndc80	0.011129	NDC80 homolog, kinetochore complex component (S. cerevisiae)
ENSMUSG00000038379.9	Ttk	0.011167	Ttk protein kinase
ENSMUSG00000030766.9	Arhgap17	0.011237	Rho GTPase activating protein 17
ENSMUSG00000031665.6	Sall1	0.011298	sal-like 1 (Drosophila)
ENSMUSG00000063681.8	Crb1	0.011353	crumbs homolog 1 (Drosophila)
ENSMUSG00000025574.7	Tk1	0.011427	thymidine kinase 1
ENSMUSG00000079304.3	4933413G19Rik	0.011544	RIKEN cDNA 4933413G19 gene
ENSMUSG00000040250.8	Asun	0.011548	asunder, spermatogenesis regulator
ENSMUSG00000031016.8	Wee1	0.011553	WEE 1 homolog 1 (S. pombe)
ENSMUSG00000020905.5	Usp43	0.011591	ubiquitin specific peptidase 43
ENSMUSG00000021621.9	Zcchc9	0.011743	zinc finger, CCHC domain containing 9
ENSMUSG00000036834.10	Plch1	0.011896	phospholipase C, eta 1
ENSMUSG00000021417.8	Eci2	0.011992	enoyl-Coenzyme A delta isomerase 2
ENSMUSG00000031262.6	Cenpi	0.011997	centromere protein I
ENSMUSG00000029761.10	Cald1	0.012067	caldesmon 1
ENSMUSG00000031990.8	Jam3	0.012109	junction adhesion molecule 3
ENSMUSG00000027635.9	Dsn1	0.012136	DSN1, MIND kinetochore complex component, homolog (S. cerevisiae)
ENSMUSG00000030498.8	Gas2	0.01222	growth arrest specific 2
ENSMUSG00000045328.7	Cenpe	0.012312	centromere protein E
ENSMUSG00000030225.9	Dera	0.012347	2-deoxyribose-5-phosphate aldolase homolog (C. elegans)
ENSMUSG00000046562.5	Unc119b	0.012507	unc-119 homolog B (C. elegans)
ENSMUSG00000018012.5	Rac3	0.012534	RAS-related C3 botulinum substrate 3
ENSMUSG00000025358.9	Cdk2	0.012598	cyclin-dependent kinase 2
ENSMUSG00000026669.8	Mcm10	0.012622	minichromosome maintenance deficient 10 (S. cerevisiae)
ENSMUSG00000028675.6	Pnrc2	0.012626	proline-rich nuclear receptor coactivator 2
ENSMUSG00000079654.3	Prrt4	0.012661	proline-rich transmembrane protein 4
ENSMUSG00000025154.8	Arhgap19	0.012686	Rho GTPase activating protein 19
ENSMUSG00000026039.8	Sgol2	0.012699	shugoshin-like 2 (S. pombe)
ENSMUSG00000052056.8	Zfp217	0.012718	zinc finger protein 217
ENSMUSG00000090626.3	Tex9	0.012738	testis expressed gene 9
ENSMUSG00000048376.5	F2r	0.01282	coagulation factor II (thrombin) receptor
ENSMUSG00000062248.5	Cks2	0.012821	CDC28 protein kinase regulatory subunit 2
ENSMUSG00000010362.3	Rdm1	0.012826	RAD52 motif 1
ENSMUSG00000035226.5	Rims4	0.012878	regulating synaptic membrane exocytosis 4
ENSMUSG00000027883.9	Gpsm2	0.013016	G-protein signalling modulator 2 (AGS3-like, C. elegans)
ENSMUSG00000018983.9	E2f2	0.013059	E2F transcription factor 2
ENSMUSG00000046591.9	Ticrr	0.013073	TOPBP1-interacting checkpoint and replication regulator
ENSMUSG00000016028.9	Celsr1	0.013082	cadherin, EGF LAG seven-pass G-type receptor 1 (flamingo homolog, Drosophila)
ENSMUSG00000021062.9	Rab15	0.013149	RAB15, member RAS oncogene family
ENSMUSG00000034471.6	Caskin2	0.013164	CASK-interacting protein 2
ENSMUSG00000045414.7	1190002N15Rik	0.013196	RIKEN cDNA 1190002N15 gene
ENSMUSG00000062995.6	Ica1	0.013309	islet cell autoantigen 1
ENSMUSG00000054074.9	Skida1	0.013336	SKI/DACH domain containing 1
ENSMUSG00000055128.8	Cgrrf1	0.01337	cell growth regulator with ring finger domain 1
ENSMUSG00000046179.11	E2f8	0.013384	E2F transcription factor 8
ENSMUSG00000020649.5	Rrm2	0.013396	ribonucleotide reductase M2
ENSMUSG00000024524.10	Gnal	0.013402	guanine nucleotide binding protein, alpha stimulating, olfactory type
ENSMUSG00000097785.1	B230217O12Rik	0.013515	RIKEN cDNA B230217O12 gene
ENSMUSG00000037313.10	Tacc3	0.013519	transforming, acidic coiled-coil containing protein 3
ENSMUSG00000040043.9	Rbms2	0.013592	RNA binding motif, single stranded interacting protein 2
ENSMUSG00000020808.3	Fam64a	0.013625	family with sequence similarity 64, member A
ENSMUSG00000029449.5	Rhof	0.013684	ras homolog gene family, member f
ENSMUSG00000042155.3	Klhl23	0.013695	kelch-like 23
ENSMUSG00000022034.9	Esco2	0.013747	establishment of cohesion 1 homolog 2 (S. cerevisiae)
ENSMUSG00000034773.10	BC030867	0.013758	cDNA sequence BC030867
ENSMUSG00000024301.9	Kifc5b	0.013823	kinesin family member C5B
ENSMUSG00000095295.2	Gm3488	0.013893	predicted gene, 3488
ENSMUSG00000043300.1	B3galnt1	0.014019	UDP-GalNAc:betaGlcNAc beta 1,3-galactosaminyltransferase, polypeptide 1
ENSMUSG00000032221.8	Mns1	0.014124	meiosis-specific nuclear structural protein 1
ENSMUSG00000015647.9	Lama5	0.014129	laminin, alpha 5
ENSMUSG00000028873.10	Cdca8	0.014161	cell division cycle associated 8
ENSMUSG00000046295.7	Ankle1	0.01423	ankyrin repeat and LEM domain containing 1
ENSMUSG00000037846.12	Rtkn2	0.014234	rhotekin 2
ENSMUSG00000001228.8	Uhrf1	0.014236	ubiquitin-like, containing PHD and RING finger domains, 1
ENSMUSG00000003992.8	Ssbp2	0.014278	single-stranded DNA binding protein 2
ENSMUSG00000033596.4	Rfwd3	0.014323	ring finger and WD repeat domain 3
ENSMUSG00000031872.7	Bean1	0.014351	brain expressed, associated with Nedd4, 1
ENSMUSG00000032228.10	Tcf12	0.014367	transcription factor 12
ENSMUSG00000079402.3	Gm3020	0.014531	predicted gene 3020
ENSMUSG00000028702.9	Rad54l	0.014563	RAD54 like (S. cerevisiae)
ENSMUSG00000074476.5	Spc24	0.014662	SPC24, NDC80 kinetochore complex component, homolog (S. cerevisiae)
ENSMUSG00000030602.6	Pak4	0.014814	p21 protein (Cdc42/Rac)-activated kinase 4
ENSMUSG00000037725.7	Ckap2	0.014851	cytoskeleton associated protein 2
ENSMUSG00000026207.10	Speg	0.014869	SPEG complex locus
ENSMUSG00000022272.11	Myo10	0.014883	myosin X
ENSMUSG00000046798.8	Cldn12	0.014902	claudin 12
ENSMUSG00000006218.4	Fam131c	0.014912	family with sequence similarity 131, member C
ENSMUSG00000033149.10	Phldb2	0.014928	pleckstrin homology-like domain, family B, member 2
ENSMUSG00000022454.10	Nell2	0.014938	NEL-like 2
ENSMUSG00000046318.9	Ccbe1	0.015038	collagen and calcium binding EGF domains 1
ENSMUSG00000047407.11	Tgif1	0.015046	TGFB-induced factor homeobox 1
ENSMUSG00000041774.8	Ydjc	0.01505	YdjC homolog (bacterial)
ENSMUSG00000041605.10	5730559C18Rik	0.015107	RIKEN cDNA 5730559C18 gene
ENSMUSG00000079598.3	Clec2l	0.015132	C-type lectin domain family 2, member L
ENSMUSG00000023011.7	Faim2	0.015209	Fas apoptotic inhibitory molecule 2
ENSMUSG00000020176.11	Grb10	0.015223	growth factor receptor bound protein 10
ENSMUSG00000028549.11	Itgb3bp	0.015309	integrin beta 3 binding protein (beta3-endonexin)
ENSMUSG00000030978.9	Rrm1	0.015333	ribonucleotide reductase M1
ENSMUSG00000026142.9	Rhbdd1	0.015335	rhomboid domain containing 1
ENSMUSG00000000184.9	Ccnd2	0.015345	cyclin D2
ENSMUSG00000027641.7	Rbl1	0.015496	retinoblastoma-like 1 (p107)
ENSMUSG00000028607.10	Cpt2	0.015504	carnitine palmitoyltransferase 2
ENSMUSG00000003573.9	Homer3	0.015524	homer homolog 3 (Drosophila)
ENSMUSG00000042195.8	Slc35f2	0.015555	solute carrier family 35, member F2
ENSMUSG00000036968.9	Cnpy4	0.01561	canopy 4 homolog (zebrafish)
ENSMUSG00000038456.3	Dennd2a	0.015626	DENN/MADD domain containing 2A
ENSMUSG00000030319.7	Cand2	0.015751	cullin-associated and neddylation-dissociated 2 (putative)
ENSMUSG00000096488.1	Gm10409	0.015812	predicted gene 10409
ENSMUSG00000053198.7	Prx	0.015918	periaxin
ENSMUSG00000045842.7	Gm7148	0.016015	predicted gene 7148
ENSMUSG00000003779.9	Kif20a	0.016032	kinesin family member 20A
ENSMUSG00000029910.8	Mad2l1	0.016105	MAD2 mitotic arrest deficient-like 1
ENSMUSG00000047143.3	Dmrta2	0.016115	doublesex and mab-3 related transcription factor like family A2
ENSMUSG00000029516.13	Cit	0.016231	citron
ENSMUSG00000041468.6	Gpr12	0.016293	G-protein coupled receptor 12
ENSMUSG00000027332.5	Ivd	0.016295	isovaleryl coenzyme A dehydrogenase
ENSMUSG00000006715.5	Gmnn	0.016371	geminin
ENSMUSG00000032446.8	Eomes	0.016392	eomesodermin homolog (Xenopus laevis)
ENSMUSG00000017861.5	Mybl2	0.01642	myeloblastosis oncogene-like 2
ENSMUSG00000031224.5	Magee2	0.016434	melanoma antigen, family E, 2
ENSMUSG00000041974.9	Spidr	0.016642	scaffolding protein involved i DNA repair
ENSMUSG00000021890.5	Eaf1	0.0167	ELL associated factor 1
ENSMUSG00000034930.9	Rtkn	0.01672	rhotekin
ENSMUSG00000046982.9	Tshz1	0.016785	teashirt zinc finger family member 1
ENSMUSG00000011884.7	Gltp	0.016824	glycolipid transfer protein
ENSMUSG00000021176.5	Efcab11	0.016931	EF-hand calcium binding domain 11
ENSMUSG00000036875.9	Dna2	0.01694	DNA replication helicase 2 homolog (yeast)
ENSMUSG00000060371.6	Caln1	0.01701	calneuron 1
ENSMUSG00000035228.8	Ccdc106	0.017084	coiled-coil domain containing 106
ENSMUSG00000034684.7	Sema3f	0.017132	sema domain, immunoglobulin domain (Ig), short basic domain, secreted, (semaphorin) 3F
ENSMUSG00000030555.9	Ttc23	0.017139	tetratricopeptide repeat domain 23
ENSMUSG00000056413.10	Adap1	0.017165	ArfGAP with dual PH domains 1
ENSMUSG00000095912.1	Gm3317	0.017266	predicted gene 3317
ENSMUSG00000059895.6	Ptp4a3	0.01727	protein tyrosine phosphatase 4a3
ENSMUSG00000050107.2	Gsg2	0.017335	germ cell-specific gene 2
ENSMUSG00000030306.8	Tmtc1	0.017335	transmembrane and tetratricopeptide repeat containing 1
ENSMUSG00000047534.10	Mis18bp1	0.017409	MIS18 binding protein 1
ENSMUSG00000032733.5	Snx33	0.017462	sorting nexin 33
ENSMUSG00000040084.9	Bub1b	0.017525	budding uninhibited by benzimidazoles 1 homolog, beta (S. cerevisiae)
ENSMUSG00000029338.9	Antxr2	0.017536	anthrax toxin receptor 2
ENSMUSG00000026605.8	Cenpf	0.017537	centromere protein F
ENSMUSG00000078235.2	Fam43b	0.017636	family with sequence similarity 43, member B
ENSMUSG00000009585.11	Apobec3	0.017655	apolipoprotein B mRNA editing enzyme, catalytic polypeptide 3
ENSMUSG00000025001.5	Hells	0.017725	helicase, lymphoid specific
ENSMUSG00000028687.11	Mutyh	0.017844	mutY homolog (E. coli)
ENSMUSG00000019961.10	Tmpo	0.017891	thymopoietin
ENSMUSG00000096956.1	0610007N19Rik	0.0179	RIKEN cDNA 0610007N19
ENSMUSG00000025085.10	Ablim1	0.017928	actin-binding LIM protein 1
ENSMUSG00000026708.10	Cenpl	0.017941	centromere protein L
ENSMUSG00000038893.6	Fam117a	0.017953	family with sequence similarity 117, member A
ENSMUSG00000026923.9	Notch1	0.017985	notch 1
ENSMUSG00000035184.9	Fam124a	0.017985	family with sequence similarity 124, member A
ENSMUSG00000023972.9	Ptk7	0.017993	PTK7 protein tyrosine kinase 7
ENSMUSG00000057895.5	Zfp105	0.018007	zinc finger protein 105
ENSMUSG00000028383.11	Hsdl2	0.018045	hydroxysteroid dehydrogenase like 2
ENSMUSG00000029053.10	Prkcz	0.018097	protein kinase C, zeta
ENSMUSG00000022863.8	Btg3	0.01814	B cell translocation gene 3
ENSMUSG00000047635.6	2810006K23Rik	0.018313	RIKEN cDNA 2810006K23 gene
ENSMUSG00000032355.10	Mlip	0.018317	muscular LMNA-interacting protein
ENSMUSG00000032411.9	Tfdp2	0.018397	transcription factor Dp 2
ENSMUSG00000027811.8	4930579G24Rik	0.018433	RIKEN cDNA 4930579G24 gene
ENSMUSG00000018566.8	Slc2a4	0.018545	solute carrier family 2 (facilitated glucose transporter), member 4
ENSMUSG00000044645.7	Gm7334	0.018592	predicted gene 7334
ENSMUSG00000036777.7	Anln	0.018611	anillin, actin binding protein
ENSMUSG00000032815.9	Fanca	0.01863	Fanconi anemia, complementation group A
ENSMUSG00000033703.8	Fuk	0.01866	fucokinase
ENSMUSG00000053560.4	Ier2	0.018713	immediate early response 2
ENSMUSG00000017466.3	Timp2	0.018739	tissue inhibitor of metalloproteinase 2
ENSMUSG00000032352.9	Lrrc1	0.018777	leucine rich repeat containing 1
ENSMUSG00000024826.8	Dpf2	0.018818	D4, zinc and double PHD fingers family 2
ENSMUSG00000051220.2	Ercc6l	0.018963	excision repair cross-complementing rodent repair deficiency complementation group 6 like
ENSMUSG00000050410.9	Tcf19	0.019064	transcription factor 19
ENSMUSG00000023873.6	1700010I14Rik	0.019135	RIKEN cDNA 1700010I14 gene
ENSMUSG00000041608.7	Entpd3	0.019138	ectonucleoside triphosphate diphosphohydrolase 3
ENSMUSG00000028337.8	Coro2a	0.01915	coronin, actin binding protein 2A
ENSMUSG00000028148.5	Them5	0.019274	thioesterase superfamily member 5
ENSMUSG00000039384.8	Dusp10	0.019293	dual specificity phosphatase 10
ENSMUSG00000031799.9	Tpm4	0.019311	tropomyosin 4
ENSMUSG00000045751.10	Mms22l	0.019311	MMS22-like, DNA repair protein
ENSMUSG00000005873.5	Reep5	0.019393	receptor accessory protein 5
ENSMUSG00000037020.10	Wdr62	0.019435	WD repeat domain 62
ENSMUSG00000062510.6	Nsl1	0.019438	NSL1, MIND kinetochore complex component, homolog (S. cerevisiae)
ENSMUSG00000017499.9	Cdc6	0.019498	cell division cycle 6
ENSMUSG00000025318.7	Jph3	0.019506	junctophilin 3
ENSMUSG00000026037.8	Orc2	0.019584	origin recognition complex, subunit 2
ENSMUSG00000035429.7	Ptprh	0.019639	protein tyrosine phosphatase, receptor type, H
ENSMUSG00000027429.10	Sec23b	0.01965	SEC23B (S. cerevisiae)
ENSMUSG00000075254.5	Heg1	0.019687	HEG homolog 1 (zebrafish)
ENSMUSG00000030822.9	Prr14	0.01971	proline rich 14
ENSMUSG00000020877.5	Scrn2	0.019725	secernin 2
ENSMUSG00000038132.5	Rbm24	0.019771	RNA binding motif protein 24
ENSMUSG00000001134.3	Uxt	0.019943	ubiquitously expressed transcript
ENSMUSG00000020635.7	Fkbp1b	0.019964	FK506 binding protein 1b
ENSMUSG00000002083.6	Bbc3	0.020005	BCL2 binding component 3
ENSMUSG00000028057.8	Rit1	0.020019	Ras-like without CAAX 1
ENSMUSG00000038718.9	Pbx3	0.020134	pre B cell leukemia homeobox 3
ENSMUSG00000017756.8	Slc12a7	0.020136	solute carrier family 12, member 7
ENSMUSG00000027671.8	Actl6a	0.020179	actin-like 6A
ENSMUSG00000093445.1	Lrch4	0.020222	leucine-rich repeats and calponin homology (CH) domain containing 4
ENSMUSG00000028911.10	Srsf4	0.020229	serine/arginine-rich splicing factor 4
ENSMUSG00000024816.6	Frmd8	0.020259	FERM domain containing 8
ENSMUSG00000031756.4	Cenpn	0.020338	centromere protein N
ENSMUSG00000021556.5	Golm1	0.020347	golgi membrane protein 1
ENSMUSG00000055782.8	Abcd2	0.020362	ATP-binding cassette, sub-family D (ALD), member 2
ENSMUSG00000006498.10	Ptbp1	0.020366	polypyrimidine tract binding protein 1
ENSMUSG00000007867.8	Ift43	0.020393	intraflagellar transport 43 homolog (Chlamydomonas)
ENSMUSG00000068205.8	Macrod2	0.020605	MACRO domain containing 2
ENSMUSG00000025903.8	Lypla1	0.020729	lysophospholipase 1
ENSMUSG00000095681.1	Gm8281	0.020734	predicted gene, 8281
ENSMUSG00000033031.7	C330027C09Rik	0.020751	RIKEN cDNA C330027C09 gene
ENSMUSG00000021567.8	Nkd2	0.020768	naked cuticle 2 homolog (Drosophila)
ENSMUSG00000037013.9	Ss18	0.020786	synovial sarcoma translocation, Chromosome 18
ENSMUSG00000020546.8	Stxbp4	0.02084	syntaxin binding protein 4
ENSMUSG00000055639.10	Dach1	0.020849	dachshund 1 (Drosophila)
ENSMUSG00000024206.8	Rfx2	0.020896	regulatory factor X, 2 (influences HLA class II expression)
ENSMUSG00000034327.11	Kctd9	0.020906	potassium channel tetramerisation domain containing 9
ENSMUSG00000037716.8	Ccdc33	0.020976	coiled-coil domain containing 33
ENSMUSG00000048490.7	Nrip1	0.021017	nuclear receptor interacting protein 1
ENSMUSG00000028519.10	Dab1	0.021131	disabled 1
ENSMUSG00000025525.6	Apool	0.021194	apolipoprotein O-like
ENSMUSG00000004880.6	Lbr	0.021254	lamin B receptor
ENSMUSG00000006728.6	Cdk4	0.021301	cyclin-dependent kinase 4
ENSMUSG00000079388.3	2610042L04Rik	0.021334	RIKEN cDNA 2610042L04 gene
ENSMUSG00000043670.4	Diras1	0.021341	DIRAS family, GTP-binding RAS-like 1
ENSMUSG00000005583.10	Mef2c	0.021341	myocyte enhancer factor 2C
ENSMUSG00000097755.1	2010110K18Rik	0.021343	RIKEN cDNA 2010110K18 gene
ENSMUSG00000028773.8	Fabp3	0.021413	fatty acid binding protein 3, muscle and heart
ENSMUSG00000002329.6	Mdp1	0.02143	magnesium-dependent phosphatase 1
ENSMUSG00000044934.6	Zfp367	0.021565	zinc finger protein 367
ENSMUSG00000067713.6	Prkag1	0.021587	protein kinase, AMP-activated, gamma 1 non-catalytic subunit
ENSMUSG00000027568.3	Ntsr1	0.021687	neurotensin receptor 1
ENSMUSG00000061143.9	Maml3	0.021695	mastermind like 3 (Drosophila)
ENSMUSG00000035365.9	Parpbp	0.021703	PARP1 binding protein
ENSMUSG00000094628.1	Gm3252	0.021768	predicted gene 3252
ENSMUSG00000037572.10	Wdhd1	0.02177	WD repeat and HMG-box DNA binding protein 1
ENSMUSG00000025453.10	Nnt	0.021782	nicotinamide nucleotide transhydrogenase
ENSMUSG00000021676.9	Iqgap2	0.021805	IQ motif containing GTPase activating protein 2
ENSMUSG00000079215.2	Zfp664	0.02187	zinc finger protein 664
ENSMUSG00000026960.6	Arl6ip6	0.021892	ADP-ribosylation factor-like 6 interacting protein 6
ENSMUSG00000072082.6	Ccnf	0.021894	cyclin F
ENSMUSG00000034485.9	Uaca	0.021919	uveal autoantigen with coiled-coil domains and ankyrin repeats
ENSMUSG00000056306.5	Sertm1	0.021935	serine rich and transmembrane domain containing 1
ENSMUSG00000020330.10	Hmmr	0.021954	hyaluronan mediated motility receptor (RHAMM)
ENSMUSG00000029521.3	Chek2	0.022044	checkpoint kinase 2
ENSMUSG00000029330.8	Cds1	0.022086	CDP-diacylglycerol synthase 1
ENSMUSG00000020704.7	Asic2	0.022168	acid-sensing (proton-gated) ion channel 2
ENSMUSG00000040738.4	Ints8	0.022187	integrator complex subunit 8
ENSMUSG00000078816.3	Prkcg	0.022188	protein kinase C, gamma
ENSMUSG00000032368.8	Zic1	0.022272	zinc finger protein of the cerebellum 1
ENSMUSG00000030246.5	Ldhb	0.022301	lactate dehydrogenase B
ENSMUSG00000026603.7	Smyd2	0.022331	SET and MYND domain containing 2
ENSMUSG00000059447.7	Hadhb	0.022333	hydroxyacyl-Coenzyme A dehydrogenase/3-ketoacyl-Coenzyme A thiolase/enoyl-Coenzyme A hydratase (trifunctional protein), beta subunit
ENSMUSG00000038766.10	Gabpb2	0.022351	GA repeat binding protein, beta 2
ENSMUSG00000027654.2	Fam83d	0.022354	family with sequence similarity 83, member D
ENSMUSG00000021009.8	Ptpn21	0.022378	protein tyrosine phosphatase, non-receptor type 21
ENSMUSG00000004054.8	Map3k11	0.022418	mitogen-activated protein kinase kinase kinase 11
ENSMUSG00000021732.8	Fgf10	0.022419	fibroblast growth factor 10
ENSMUSG00000032452.6	Clstn2	0.022449	calsyntenin 2
ENSMUSG00000042515.7	Mum1l1	0.022504	melanoma associated antigen (mutated) 1-like 1
ENSMUSG00000049265.6	Kcnk3	0.022505	potassium channel, subfamily K, member 3
ENSMUSG00000020160.12	Meis1	0.022527	Meis homeobox 1
ENSMUSG00000024132.5	Eci1	0.022544	enoyl-Coenzyme A delta isomerase 1
ENSMUSG00000034875.5	Nudt19	0.02262	nudix (nucleoside diphosphate linked moiety X)-type motif 19
ENSMUSG00000010803.6	Gabra1	0.02274	gamma-aminobutyric acid (GABA) A receptor, subunit alpha 1
ENSMUSG00000024044.9	Epb4.1l3	0.022869	erythrocyte protein band 4.1-like 3
ENSMUSG00000078521.2	Aunip	0.022878	aurora kinase A and ninein interacting protein
ENSMUSG00000036615.5	Rfxap	0.022974	regulatory factor X-associated protein
ENSMUSG00000041688.10	Amot	0.022975	angiomotin
ENSMUSG00000009894.9	Snap47	0.023108	synaptosomal-associated protein, 47
ENSMUSG00000036782.7	Klhl13	0.023115	kelch-like 13
ENSMUSG00000020262.9	Adarb1	0.023117	adenosine deaminase, RNA-specific, B1
ENSMUSG00000035547.8	Capn5	0.023132	calpain 5
ENSMUSG00000028033.10	Kcnq5	0.023216	potassium voltage-gated channel, subfamily Q, member 5
ENSMUSG00000021707.4	Dhfr	0.02328	dihydrofolate reductase
ENSMUSG00000018678.6	Sp2	0.023402	Sp2 transcription factor
ENSMUSG00000029757.10	Dync1i1	0.02343	dynein cytoplasmic 1 intermediate chain 1
ENSMUSG00000004961.6	Syt5	0.023509	synaptotagmin V
ENSMUSG00000029687.10	Ezh2	0.023534	enhancer of zeste homolog 2 (Drosophila)
ENSMUSG00000075592.3	Nynrin	0.023577	NYN domain and retroviral integrase containing
ENSMUSG00000073982.4	Rhog	0.023584	ras homolog gene family, member G
ENSMUSG00000002343.5	Armc6	0.023615	armadillo repeat containing 6
ENSMUSG00000021747.11	4930452B06Rik	0.023686	RIKEN cDNA 4930452B06 gene
ENSMUSG00000020102.8	Slc16a7	0.023803	solute carrier family 16 (monocarboxylic acid transporters), member 7
ENSMUSG00000000346.8	Dazap2	0.02382	DAZ associated protein 2
ENSMUSG00000048015.3	Neurod4	0.023873	neurogenic differentiation 4
ENSMUSG00000044071.7	Fam19a2	0.023882	family with sequence similarity 19, member A2
ENSMUSG00000091617.2	Gm3752	0.023883	predicted gene 3752
ENSMUSG00000029152.7	Ociad1	0.023937	OCIA domain containing 1
ENSMUSG00000096793.1	Gm3002	0.023948	predicted gene 3002
ENSMUSG00000028339.11	Col15a1	0.023978	collagen, type XV, alpha 1
ENSMUSG00000091563.2	Gm8108	0.023998	predicted gene 8108
ENSMUSG00000039748.6	Exo1	0.024003	exonuclease 1
ENSMUSG00000032009.7	Sesn3	0.024031	sestrin 3
ENSMUSG00000036437.5	Npy1r	0.024069	neuropeptide Y receptor Y1
ENSMUSG00000022369.7	Mtbp	0.024073	Mdm2, transformed 3T3 cell double minute p53 binding protein
ENSMUSG00000016253.6	Nelfcd	0.024081	negative elongation factor complex member C/D, Th1l
ENSMUSG00000048814.4	Lonrf2	0.024087	LON peptidase N-terminal domain and ring finger 2
ENSMUSG00000019806.7	Aig1	0.024109	androgen-induced 1
ENSMUSG00000020396.8	Nefh	0.024164	neurofilament, heavy polypeptide
ENSMUSG00000032802.7	Srxn1	0.024183	sulfiredoxin 1 homolog (S. cerevisiae)
ENSMUSG00000021814.10	Anxa7	0.024187	annexin A7
ENSMUSG00000021242.8	Npc2	0.024199	Niemann Pick type C2
ENSMUSG00000044912.9	Syt16	0.024207	synaptotagmin XVI
ENSMUSG00000025812.11	Pard3	0.024253	par-3 (partitioning defective 3) homolog (C. elegans)
ENSMUSG00000028175.9	Depdc1a	0.024307	DEP domain containing 1a
ENSMUSG00000090364.1	Gm3043	0.024327	predicted gene 3043
ENSMUSG00000019487.10	Trip10	0.024411	thyroid hormone receptor interactor 10
ENSMUSG00000020439.11	Smtn	0.024427	smoothelin
ENSMUSG00000022500.8	Litaf	0.024529	LPS-induced TN factor
ENSMUSG00000032113.9	Chek1	0.024535	checkpoint kinase 1
ENSMUSG00000086040.2	Wipf3	0.02454	WAS/WASL interacting protein family, member 3
ENSMUSG00000055963.6	Triqk	0.024601	triple QxxK/R motif containing
ENSMUSG00000004267.10	Eno2	0.024623	enolase 2, gamma neuronal
ENSMUSG00000016528.4	Mapkapk2	0.024724	MAP kinase-activated protein kinase 2
ENSMUSG00000019235.8	Rps6kl1	0.02476	ribosomal protein S6 kinase-like 1
ENSMUSG00000021701.7	Plk2	0.024799	polo-like kinase 2
ENSMUSG00000037012.12	Hk1	0.024805	hexokinase 1
ENSMUSG00000034460.8	Six4	0.024834	sine oculis-related homeobox 4
ENSMUSG00000047090.7	Tmem198b	0.024877	transmembrane protein 198b
ENSMUSG00000047013.9	Fbxo41	0.024917	F-box protein 41
ENSMUSG00000003411.4	Rab3b	0.024926	RAB3B, member RAS oncogene family
ENSMUSG00000020652.11	Cenpo	0.024963	centromere protein O
ENSMUSG00000026825.11	Dnm1	0.025031	dynamin 1
ENSMUSG00000014633.9	Cmc2	0.025463	COX assembly mitochondrial protein 2
ENSMUSG00000048216.7	Gpr85	0.025465	G protein-coupled receptor 85
ENSMUSG00000026955.7	Sapcd2	0.025511	suppressor APC domain containing 2
ENSMUSG00000005470.8	Asf1b	0.025523	ASF1 anti-silencing function 1 homolog B (S. cerevisiae)
ENSMUSG00000029126.4	Nsg1	0.025539	neuron specific gene family member 1
ENSMUSG00000028706.8	Nsun4	0.025572	NOL1/NOP2/Sun domain family, member 4
ENSMUSG00000032412.7	Atp1b3	0.025589	ATPase, Na+/K+ transporting, beta 3 polypeptide
ENSMUSG00000018634.10	Crhr1	0.025597	corticotropin releasing hormone receptor 1
ENSMUSG00000032320.7	Rcn2	0.025648	reticulocalbin 2
ENSMUSG00000007833.7	Aldh16a1	0.02567	aldehyde dehydrogenase 16 family, member A1
ENSMUSG00000025577.7	Cbx2	0.025695	chromobox 2
ENSMUSG00000096574.1	Gm2956	0.025814	predicted gene 2956
ENSMUSG00000030098.9	Grip2	0.02586	glutamate receptor interacting protein 2
ENSMUSG00000044562.10	Rasip1	0.025933	Ras interacting protein 1
ENSMUSG00000037474.8	Dtl	0.025994	denticleless homolog (Drosophila)
ENSMUSG00000002799.5	Jag2	0.026036	jagged 2
ENSMUSG00000020888.10	Dvl2	0.026053	dishevelled 2, dsh homolog (Drosophila)
ENSMUSG00000038020.5	Rapgefl1	0.02608	Rap guanine nucleotide exchange factor (GEF)-like 1
ENSMUSG00000015668.7	Pdzd11	0.026086	PDZ domain containing 11
ENSMUSG00000051652.4	Lrrc3	0.026134	leucine rich repeat containing 3
ENSMUSG00000039814.9	Xkr5	0.026178	X Kell blood group precursor-related family, member 5
ENSMUSG00000040490.4	Lrfn2	0.026311	leucine rich repeat and fibronectin type III domain containing 2
ENSMUSG00000064225.5	Paqr9	0.026315	progestin and adipoQ receptor family member IX
ENSMUSG00000095195.1	Gm3005	0.026375	predicted gene 3005
ENSMUSG00000028551.8	Cdkn2c	0.026398	cyclin-dependent kinase inhibitor 2C (p18, inhibits CDK4)
ENSMUSG00000017453.4	Pipox	0.026568	pipecolic acid oxidase
ENSMUSG00000022044.8	Stmn4	0.026592	stathmin-like 4
ENSMUSG00000022577.10	Ly6h	0.0266	lymphocyte antigen 6 complex, locus H
ENSMUSG00000027935.8	Rab13	0.026641	RAB13, member RAS oncogene family
ENSMUSG00000030956.9	Fam53b	0.026643	family with sequence similarity 53, member B
ENSMUSG00000041238.9	Rbbp8	0.026651	retinoblastoma binding protein 8
ENSMUSG00000019803.5	Nr2e1	0.026688	nuclear receptor subfamily 2, group E, member 1
ENSMUSG00000025422.8	Agap2	0.026688	ArfGAP with GTPase domain, ankyrin repeat and PH domain 2
ENSMUSG00000052852.7	Reep1	0.02671	receptor accessory protein 1
ENSMUSG00000006736.8	Tspan31	0.026739	tetraspanin 31
ENSMUSG00000094132.1	Gm3264	0.026844	predicted gene 3264
ENSMUSG00000025375.9	Aatk	0.026859	apoptosis-associated tyrosine kinase
ENSMUSG00000026187.8	Xrcc5	0.026864	X-ray repair complementing defective repair in Chinese hamster cells 5
ENSMUSG00000044231.2	Nhlrc1	0.026915	NHL repeat containing 1
ENSMUSG00000003190.5	Bcl2l12	0.026916	BCL2-like 12 (proline rich)
ENSMUSG00000027624.11	Epb4.1l1	0.026919	erythrocyte protein band 4.1-like 1
ENSMUSG00000021965.2	Ska3	0.02698	spindle and kinetochore associated complex subunit 3
ENSMUSG00000029406.9	Pitpnm2	0.027004	phosphatidylinositol transfer protein, membrane-associated 2
ENSMUSG00000058881.6	Zfp516	0.027004	zinc finger protein 516
ENSMUSG00000070436.5	Serpinh1	0.027059	serine (or cysteine) peptidase inhibitor, clade H, member 1
ENSMUSG00000009216.7	Fam163b	0.027098	family with sequence similarity 163, member B
ENSMUSG00000066191.5	Anks6	0.027099	ankyrin repeat and sterile alpha motif domain containing 6
ENSMUSG00000032475.9	Nck1	0.027135	non-catalytic region of tyrosine kinase adaptor protein 1
ENSMUSG00000055078.6	Gabra5	0.027138	gamma-aminobutyric acid (GABA) A receptor, subunit alpha 5
ENSMUSG00000032946.10	Rasgrp2	0.027166	RAS, guanyl releasing protein 2
ENSMUSG00000028199.12	Cryz	0.027167	crystallin, zeta
ENSMUSG00000039055.4	Eme1	0.027186	essential meiotic endonuclease 1 homolog 1 (S. pombe)
ENSMUSG00000062252.8	Lhfpl5	0.027205	lipoma HMGIC fusion partner-like 5
ENSMUSG00000020723.3	Cacng4	0.027234	calcium channel, voltage-dependent, gamma subunit 4
ENSMUSG00000020431.5	Adcy1	0.027236	adenylate cyclase 1
ENSMUSG00000072571.2	Tmem253	0.027458	transmembrane protein 253
ENSMUSG00000029122.5	Evc	0.027476	Ellis van Creveld gene syndrome
ENSMUSG00000027361.9	Gabpb1	0.02748	GA repeat binding protein, beta 1
ENSMUSG00000031521.4	Aga	0.027526	aspartylglucosaminidase
ENSMUSG00000063277.7	Gm10128	0.02755	predicted gene 10128
ENSMUSG00000025218.6	Poll	0.027553	polymerase (DNA directed), lambda
ENSMUSG00000008090.8	Fgfrl1	0.027591	fibroblast growth factor receptor-like 1
ENSMUSG00000045007.9	Tubg2	0.027618	tubulin, gamma 2
ENSMUSG00000033316.8	Galnt9	0.02766	UDP-N-acetyl-alpha-D-galactosamine:polypeptide N-acetylgalactosaminyltransferase 9
ENSMUSG00000032735.8	Ablim3	0.027708	actin binding LIM protein family, member 3
ENSMUSG00000022129.3	Dct	0.027722	dopachrome tautomerase
ENSMUSG00000036972.8	Zic4	0.027725	zinc finger protein of the cerebellum 4
ENSMUSG00000074802.4	Gas2l3	0.027822	growth arrest-specific 2 like 3
ENSMUSG00000027610.11	Gss	0.027843	glutathione synthetase
ENSMUSG00000042650.3	Alkbh5	0.027931	alkB, alkylation repair homolog 5 (E. coli)
ENSMUSG00000039474.7	Wfs1	0.027938	Wolfram syndrome 1 homolog (human)
ENSMUSG00000040867.9	Begain	0.028031	brain-enriched guanylate kinase-associated
ENSMUSG00000006731.9	B4galnt1	0.028274	beta-1,4-N-acetyl-galactosaminyl transferase 1
ENSMUSG00000041859.9	Mcm3	0.028324	minichromosome maintenance deficient 3 (S. cerevisiae)
ENSMUSG00000008226.8	Scrn3	0.028384	secernin 3
ENSMUSG00000024742.9	Fen1	0.028441	flap structure specific endonuclease 1
ENSMUSG00000030086.10	Chchd6	0.028469	coiled-coil-helix-coiled-coil-helix domain containing 6
ENSMUSG00000049932.2	H2afx	0.028494	H2A histone family, member X
ENSMUSG00000056366.4	Fabp3-ps1	0.02861	fatty acid binding protein 3, muscle and heart, pseudogene 1
ENSMUSG00000001761.6	Smo	0.028633	smoothened homolog (Drosophila)
ENSMUSG00000021376.4	Tpmt	0.028638	thiopurine methyltransferase
ENSMUSG00000035964.7	Tmem59l	0.028673	transmembrane protein 59-like
ENSMUSG00000042129.6	Rassf4	0.028691	Ras association (RalGDS/AF-6) domain family member 4
ENSMUSG00000040681.8	Hmgn1	0.028721	high mobility group nucleosomal binding domain 1
ENSMUSG00000025133.8	Ints4	0.028747	integrator complex subunit 4
ENSMUSG00000019794.7	Katna1	0.028774	katanin p60 (ATPase-containing) subunit A1
ENSMUSG00000062190.6	Lancl2	0.028777	LanC (bacterial lantibiotic synthetase component C)-like 2
ENSMUSG00000015749.6	Anp32e	0.028805	acidic (leucine-rich) nuclear phosphoprotein 32 family, member E
ENSMUSG00000000308.8	Ckmt1	0.028814	creatine kinase, mitochondrial 1, ubiquitous
ENSMUSG00000036062.7	N28178	0.028853	expressed sequence N28178
ENSMUSG00000023411.5	Nfatc4	0.028896	nuclear factor of activated T cells, cytoplasmic, calcineurin dependent 4
ENSMUSG00000058441.7	Panx2	0.028984	pannexin 2
ENSMUSG00000029780.8	Nt5c3	0.029057	5'-nucleotidase, cytosolic III
ENSMUSG00000049556.4	Lingo1	0.029084	leucine rich repeat and Ig domain containing 1
ENSMUSG00000002930.5	Ppp1r17	0.02911	protein phosphatase 1, regulatory subunit 17
ENSMUSG00000026383.8	Epb4.1l5	0.02914	erythrocyte protein band 4.1-like 5
ENSMUSG00000042784.3	Muc1	0.029159	mucin 1, transmembrane
ENSMUSG00000026779.6	Mastl	0.029173	microtubule associated serine/threonine kinase-like
ENSMUSG00000044155.8	Naa38	0.029184	N(alpha)-acetyltransferase 38, NatC auxiliary subunit
ENSMUSG00000004105.6	Angptl2	0.029203	angiopoietin-like 2
ENSMUSG00000026176.7	Ctdsp1	0.029214	CTD (carboxy-terminal domain, RNA polymerase II, polypeptide A) small phosphatase 1
ENSMUSG00000003184.8	Irf3	0.029216	interferon regulatory factor 3
ENSMUSG00000056153.8	Socs6	0.029309	suppressor of cytokine signaling 6
ENSMUSG00000095407.1	Tmem200c	0.029325	transmembrane protein 200C
ENSMUSG00000019773.7	Fbxo5	0.02933	F-box protein 5
ENSMUSG00000049090.2	Zadh2	0.029373	zinc binding alcohol dehydrogenase, domain containing 2
ENSMUSG00000026443.3	Lrrn2	0.029394	leucine rich repeat protein 2, neuronal
ENSMUSG00000049044.10	Rapgef4	0.029398	Rap guanine nucleotide exchange factor (GEF) 4
ENSMUSG00000058325.5	Dock1	0.029466	dedicator of cytokinesis 1
ENSMUSG00000059974.4	Ntm	0.029466	neurotrimin
ENSMUSG00000057110.9	Cep110	0.029474	centrosomal protein 110
ENSMUSG00000075585.2	6330403L08Rik	0.029503	RIKEN cDNA 6330403L08 gene
ENSMUSG00000028402.11	Mpdz	0.029578	multiple PDZ domain protein
ENSMUSG00000042626.7	Shc1	0.029611	src homology 2 domain-containing transforming protein C1
ENSMUSG00000033615.9	Cplx1	0.029612	complexin 1
ENSMUSG00000022421.12	Nptxr	0.029627	neuronal pentraxin receptor
ENSMUSG00000044707.7	Ccnjl	0.029649	cyclin J-like
ENSMUSG00000032314.8	Etfa	0.02967	electron transferring flavoprotein, alpha polypeptide
ENSMUSG00000051146.2	Camk2n2	0.029693	calcium/calmodulin-dependent protein kinase II inhibitor 2
ENSMUSG00000028792.8	Ak2	0.0297	adenylate kinase 2
ENSMUSG00000079662.1	Ntn3	0.029724	netrin 3
ENSMUSG00000031788.7	Kifc3	0.029815	kinesin family member C3
ENSMUSG00000032400.11	Zwilch	0.029868	zwilch kinetochore protein
ENSMUSG00000030854.9	Ptpn5	0.029894	protein tyrosine phosphatase, non-receptor type 5
ENSMUSG00000040242.8	Fgfr1op2	0.029902	FGFR1 oncogene partner 2
ENSMUSG00000032939.7	Nup93	0.029936	nucleoporin 93
ENSMUSG00000031669.9	Gins3	0.029972	GINS complex subunit 3 (Psf3 homolog)
ENSMUSG00000029366.9	Dck	0.030039	deoxycytidine kinase
ENSMUSG00000044628.4	Rnf208	0.03005	ring finger protein 208
ENSMUSG00000091418.2	Gm3164	0.030129	predicted gene 3164
ENSMUSG00000016319.3	Slc25a5	0.030149	solute carrier family 25 (mitochondrial carrier, adenine nucleotide translocator), member 5
ENSMUSG00000005917.9	Otx1	0.030163	orthodenticle homolog 1 (Drosophila)
ENSMUSG00000036022.9	Fam122b	0.03017	family with sequence similarity 122, member B
ENSMUSG00000028992.7	Nmnat1	0.030181	nicotinamide nucleotide adenylyltransferase 1
ENSMUSG00000036564.10	Ndrg4	0.030196	N-myc downstream regulated gene 4
ENSMUSG00000000627.9	Sema4f	0.030237	sema domain, immunoglobulin domain (Ig), TM domain, and short cytoplasmic domain
ENSMUSG00000037443.7	Cep85	0.030268	centrosomal protein 85
ENSMUSG00000027777.9	Schip1	0.030315	schwannomin interacting protein 1
ENSMUSG00000030541.10	Idh2	0.030335	isocitrate dehydrogenase 2 (NADP+), mitochondrial
ENSMUSG00000006585.2	Cdt1	0.030349	chromatin licensing and DNA replication factor 1
ENSMUSG00000042182.10	Bend6	0.030457	BEN domain containing 6
ENSMUSG00000021224.8	Numb	0.03047	numb gene homolog (Drosophila)
ENSMUSG00000041362.10	4930506M07Rik	0.030521	RIKEN cDNA 4930506M07 gene
ENSMUSG00000037031.9	Tspan15	0.030578	tetraspanin 15
ENSMUSG00000031028.7	Tub	0.030584	tubby candidate gene
ENSMUSG00000027709.3	Mccc1	0.03062	methylcrotonoyl-Coenzyme A carboxylase 1 (alpha)
ENSMUSG00000040447.9	Spns2	0.030621	spinster homolog 2
ENSMUSG00000026421.8	Csrp1	0.030691	cysteine and glycine-rich protein 1
ENSMUSG00000026942.7	Traf2	0.030709	TNF receptor-associated factor 2
ENSMUSG00000015937.8	H2afy	0.030715	H2A histone family, member Y
ENSMUSG00000021416.5	Eci3	0.030748	enoyl-Coenzyme A delta isomerase 3
ENSMUSG00000041789.6	2700046A07Rik	0.030809	RIKEN cDNA 2700046A07 gene
ENSMUSG00000019214.7	Chtf18	0.030835	CTF18, chromosome transmission fidelity factor 18
ENSMUSG00000056553.8	Ptprn2	0.030854	protein tyrosine phosphatase, receptor type, N polypeptide 2
ENSMUSG00000018425.12	Dhx40	0.030861	DEAH (Asp-Glu-Ala-His) box polypeptide 40
ENSMUSG00000007021.4	Syngr3	0.030876	synaptogyrin 3
ENSMUSG00000022372.8	Sla	0.030886	src-like adaptor
ENSMUSG00000022641.9	Bbx	0.030898	bobby sox homolog (Drosophila)
ENSMUSG00000025857.6	Heatr2	0.030899	HEAT repeat containing 2
ENSMUSG00000021453.2	Gadd45g	0.03092	growth arrest and DNA-damage-inducible 45 gamma
ENSMUSG00000044024.9	Rell2	0.030948	RELT-like 2
ENSMUSG00000054034.4	Tceal5	0.030974	transcription elongation factor A (SII)-like 5
ENSMUSG00000014686.7	Ceacam16	0.030988	carcinoembryonic antigen-related cell adhesion molecule 16
ENSMUSG00000078640.3	Gm11627	0.030999	predicted gene 11627
ENSMUSG00000020538.9	Srebf1	0.031084	sterol regulatory element binding transcription factor 1
ENSMUSG00000033805.6	Ephx4	0.031095	epoxide hydrolase 4
ENSMUSG00000025758.5	Plk4	0.031161	polo-like kinase 4
ENSMUSG00000035274.7	Tpbg	0.031172	trophoblast glycoprotein
ENSMUSG00000022208.5	Jph4	0.031175	junctophilin 4
ENSMUSG00000071613.5	Gm10340	0.031229	predicted gene 10340
ENSMUSG00000028066.10	Pmf1	0.03125	polyamine-modulated factor 1
ENSMUSG00000056856.5	Jakmip3	0.031253	janus kinase and microtubule interacting protein 3
ENSMUSG00000040818.7	Dennd6a	0.031313	DENN/MADD domain containing 6A
ENSMUSG00000019992.7	Mtfr2	0.031324	mitochondrial fission regulator 2
ENSMUSG00000052062.8	Pard3b	0.03134	par-3 partitioning defective 3 homolog B (C. elegans)
ENSMUSG00000096904.1	Gm3591	0.031358	predicted gene 3591
ENSMUSG00000022580.6	Rhpn1	0.031517	rhophilin, Rho GTPase binding protein 1
ENSMUSG00000028931.5	Kcnab2	0.03152	potassium voltage-gated channel, shaker-related subfamily, beta member 2
ENSMUSG00000042331.7	Specc1	0.031542	sperm antigen with calponin homology and coiled-coil domains 1
ENSMUSG00000023224.6	Serping1	0.031552	serine (or cysteine) peptidase inhibitor, clade G, member 1
ENSMUSG00000029712.8	Actl6b	0.03157	actin-like 6B
ENSMUSG00000049807.10	Arhgap23	0.031595	Rho GTPase activating protein 23
ENSMUSG00000022070.6	Bora	0.031639	bora, aurora kinase A activator
ENSMUSG00000025747.6	Tyms	0.03164	thymidylate synthase
ENSMUSG00000048039.8	Isg20l2	0.031695	interferon stimulated exonuclease gene 20-like 2
ENSMUSG00000022360.7	Atad2	0.031702	ATPase family, AAA domain containing 2
ENSMUSG00000024873.6	Cnih2	0.031745	cornichon homolog 2 (Drosophila)
ENSMUSG00000039747.7	Orai2	0.031752	ORAI calcium release-activated calcium modulator 2
ENSMUSG00000028212.10	Ccne2	0.031759	cyclin E2
ENSMUSG00000059060.7	Rad51b	0.031767	RAD51 homolog B
ENSMUSG00000037685.9	Atp8a1	0.031833	ATPase, aminophospholipid transporter (APLT), class I, type 8A, member 1
ENSMUSG00000015112.9	Slc25a13	0.031834	solute carrier family 25 (mitochondrial carrier, adenine nucleotide translocator), member 13
ENSMUSG00000091568.1	Gm8206	0.031861	predicted gene 8206
ENSMUSG00000040570.8	Rundc3b	0.03188	RUN domain containing 3B
ENSMUSG00000074671.5	Tspyl3	0.031896	TSPY-like 3
ENSMUSG00000032262.7	Elovl4	0.031942	elongation of very long chain fatty acids (FEN1/Elo2, SUR4/Elo3, yeast)-like 4
ENSMUSG00000092216.1	Gm19345	0.031955	predicted gene, 19345
ENSMUSG00000000028.8	Cdc45	0.031958	cell division cycle 45
ENSMUSG00000046722.8	Cdc42se1	0.032011	CDC42 small effector 1
ENSMUSG00000044968.10	Napepld	0.03208	N-acyl phosphatidylethanolamine phospholipase D
ENSMUSG00000001227.5	Sema6b	0.032085	sema domain, transmembrane domain (TM), and cytoplasmic domain, (semaphorin) 6B
ENSMUSG00000022415.6	Syngr1	0.032094	synaptogyrin 1
ENSMUSG00000021892.8	Sh3bp5	0.032095	SH3-domain binding protein 5 (BTK-associated)
ENSMUSG00000011114.11	Tbrg1	0.032106	transforming growth factor beta regulated gene 1
ENSMUSG00000018001.12	Cyth3	0.032107	cytohesin 3
ENSMUSG00000037499.9	Nenf	0.032132	neuron derived neurotrophic factor
ENSMUSG00000045287.6	Rtn4rl1	0.032134	reticulon 4 receptor-like 1
ENSMUSG00000045733.7	Sprn	0.032159	shadow of prion protein
ENSMUSG00000024486.5	Hbegf	0.032186	heparin-binding EGF-like growth factor
ENSMUSG00000025140.9	Pycr1	0.032296	pyrroline-5-carboxylate reductase 1
ENSMUSG00000044313.7	Mab21l3	0.032338	mab-21-like 3 (C. elegans)
ENSMUSG00000024901.8	Peli3	0.032371	pellino 3
ENSMUSG00000014303.7	Glis2	0.032412	GLIS family zinc finger 2
ENSMUSG00000022756.9	Slc7a4	0.032444	solute carrier family 7 (cationic amino acid transporter, y+ system), member 4
ENSMUSG00000078202.2	Nrarp	0.03246	Notch-regulated ankyrin repeat protein
ENSMUSG00000037126.9	Psd	0.032477	pleckstrin and Sec7 domain containing
ENSMUSG00000036390.6	Gadd45a	0.032499	growth arrest and DNA-damage-inducible 45 alpha
ENSMUSG00000025551.7	Fgf14	0.03251	fibroblast growth factor 14
ENSMUSG00000020413.5	Hus1	0.032526	Hus1 homolog (S. pombe)
ENSMUSG00000039706.7	Ldb2	0.032534	LIM domain binding 2
ENSMUSG00000032382.8	Snx1	0.032566	sorting nexin 1
ENSMUSG00000040936.8	Ulk4	0.032609	unc-51-like kinase 4
ENSMUSG00000002205.9	Vrk3	0.032628	vaccinia related kinase 3
ENSMUSG00000052934.7	Fbxo31	0.032631	F-box protein 31
ENSMUSG00000026728.4	Vim	0.032659	vimentin
ENSMUSG00000002297.9	Dbf4	0.032688	DBF4 homolog (S. cerevisiae)
ENSMUSG00000090697.1	Nsun4	0.03269	NOL1/NOP2/Sun domain family, member 4
ENSMUSG00000025925.8	Terf1	0.032778	telomeric repeat binding factor 1
ENSMUSG00000039838.5	Slc45a1	0.032844	solute carrier family 45, member 1
ENSMUSG00000032251.6	Irak1bp1	0.03287	interleukin-1 receptor-associated kinase 1 binding protein 1
ENSMUSG00000031077.7	Fadd	0.032872	Fas (TNFRSF6)-associated via death domain
ENSMUSG00000053931.7	Cnn3	0.032874	calponin 3, acidic
ENSMUSG00000010205.10	Raver1	0.032905	ribonucleoprotein, PTB-binding 1
ENSMUSG00000041995.7	Zbed3	0.032924	zinc finger, BED domain containing 3
ENSMUSG00000034883.8	Lrr1	0.033	leucine rich repeat protein 1
ENSMUSG00000015839.6	Nfe2l2	0.033013	nuclear factor, erythroid derived 2, like 2
ENSMUSG00000008384.8	Sertad1	0.03302	SERTA domain containing 1
ENSMUSG00000026049.5	Tex30	0.03305	testis expressed 30
ENSMUSG00000038486.8	Sv2a	0.033055	synaptic vesicle glycoprotein 2 a
ENSMUSG00000034706.10	Dnaic2	0.033068	dynein, axonemal, intermediate chain 2
ENSMUSG00000070526.2	Peg12	0.033081	paternally expressed 12
ENSMUSG00000019539.4	Rcn3	0.033095	reticulocalbin 3, EF-hand calcium binding domain
ENSMUSG00000020212.7	Mdm1	0.033127	transformed mouse 3T3 cell double minute 1
ENSMUSG00000096775.1	Gm5796	0.033212	predicted gene 5796
ENSMUSG00000032565.7	Nudt16	0.033214	nudix (nucleoside diphosphate linked moiety X)-type motif 16
ENSMUSG00000021932.7	Rnaseh2b	0.033248	ribonuclease H2, subunit B
ENSMUSG00000028438.10	Kif24	0.033266	kinesin family member 24
ENSMUSG00000063646.7	Jakmip1	0.033268	janus kinase and microtubule interacting protein 1
ENSMUSG00000057897.8	Camk2b	0.033277	calcium/calmodulin-dependent protein kinase II, beta
ENSMUSG00000020492.5	Ska2	0.033383	spindle and kinetochore associated complex subunit 2
ENSMUSG00000063142.7	Kcnma1	0.033459	potassium large conductance calcium-activated channel, subfamily M, alpha member 1
ENSMUSG00000020019.4	Ntn4	0.033469	netrin 4
ENSMUSG00000040452.8	Cdh12	0.03348	cadherin 12
ENSMUSG00000090691.2	Gm3667	0.033496	predicted gene 3667
ENSMUSG00000032724.5	Abtb2	0.033534	ankyrin repeat and BTB (POZ) domain containing 2
ENSMUSG00000079386.2	Gm3173	0.033541	predicted gene 3173
ENSMUSG00000034109.9	Golim4	0.033565	golgi integral membrane protein 4
ENSMUSG00000071722.3	Spin4	0.033582	spindlin family, member 4
ENSMUSG00000035021.7	Baz1a	0.033592	bromodomain adjacent to zinc finger domain 1A
ENSMUSG00000017631.12	Abr	0.03361	active BCR-related gene
ENSMUSG00000050423.10	Ppp1r3g	0.03362	protein phosphatase 1, regulatory (inhibitor) subunit 3G
ENSMUSG00000034317.8	Trim59	0.033624	tripartite motif-containing 59
ENSMUSG00000025912.10	Mybl1	0.033662	myeloblastosis oncogene-like 1
ENSMUSG00000036913.8	Trim67	0.033668	tripartite motif-containing 67
ENSMUSG00000007653.6	Gabrb2	0.033673	gamma-aminobutyric acid (GABA) A receptor, subunit beta 2
ENSMUSG00000073433.4	Arhgdig	0.033674	Rho GDP dissociation inhibitor (GDI) gamma
ENSMUSG00000059878.6	Zfp422	0.033677	zinc finger protein 422
ENSMUSG00000093985.1	Gm10406	0.033694	predicted gene 10406
ENSMUSG00000025856.9	Pdgfa	0.033703	platelet derived growth factor, alpha
ENSMUSG00000021273.9	Fdft1	0.033728	farnesyl diphosphate farnesyl transferase 1
ENSMUSG00000049107.7	Ntf3	0.033728	neurotrophin 3
ENSMUSG00000078813.3	Leng1	0.033731	leukocyte receptor cluster (LRC) member 1
ENSMUSG00000037224.9	Zfyve28	0.033757	zinc finger, FYVE domain containing 28
ENSMUSG00000038984.3	Tspyl5	0.03376	testis-specific protein, Y-encoded-like 5
ENSMUSG00000010505.9	Myt1	0.033764	myelin transcription factor 1
ENSMUSG00000055067.9	Smyd3	0.033783	SET and MYND domain containing 3
ENSMUSG00000043969.4	Emx2	0.033794	empty spiracles homeobox 2
ENSMUSG00000024935.4	Slc1a1	0.033841	solute carrier family 1 (neuronal/epithelial high affinity glutamate transporter, system Xag), member 1
ENSMUSG00000032503.11	Arpp21	0.033895	cyclic AMP-regulated phosphoprotein, 21
ENSMUSG00000032537.8	Ephb1	0.033951	Eph receptor B1
ENSMUSG00000073565.4	Prr16	0.034007	proline rich 16
ENSMUSG00000054850.3	6330419J24Rik	0.034011	RIKEN cDNA 6330419J24 gene
ENSMUSG00000025735.7	Rhbdl1	0.034024	rhomboid, veinlet-like 1 (Drosophila)
ENSMUSG00000044221.8	Grsf1	0.034056	G-rich RNA sequence binding factor 1
ENSMUSG00000097040.1	2610316D01Rik	0.034074	RIKEN cDNA 2610316D01 gene
ENSMUSG00000093979.1	Gm2237	0.034104	predicted gene 2237
ENSMUSG00000016179.5	Camk1g	0.034109	calcium/calmodulin-dependent protein kinase I gamma
ENSMUSG00000003273.7	Car11	0.034312	carbonic anhydrase 11
ENSMUSG00000090363.2	Gm3512	0.034354	predicted gene 3512
ENSMUSG00000006930.9	Hap1	0.034365	huntingtin-associated protein 1
ENSMUSG00000027384.6	Ndufaf5	0.03438	NADH dehydrogenase (ubiquinone) complex I, assembly factor 5
ENSMUSG00000020937.8	Plcd3	0.034387	phospholipase C, delta 3
ENSMUSG00000021536.7	Adcy2	0.034388	adenylate cyclase 2
ENSMUSG00000031217.8	Efnb1	0.03439	ephrin B1
ENSMUSG00000028541.8	B4galt2	0.034436	UDP-Gal:betaGlcNAc beta 1,4- galactosyltransferase, polypeptide 2
ENSMUSG00000087038.3	2900079G21Rik	0.034445	RIKEN cDNA 2900079G21 gene
ENSMUSG00000028933.7	Xrcc2	0.034479	X-ray repair complementing defective repair in Chinese hamster cells 2
ENSMUSG00000051065.8	Mb21d2	0.034521	Mab-21 domain containing 2
ENSMUSG00000097348.2	Rmst	0.034547	rhabdomyosarcoma 2 associated transcript (non-coding RNA)
ENSMUSG00000028937.8	Acot7	0.034693	acyl-CoA thioesterase 7
ENSMUSG00000028187.6	Rpf1	0.0347	ribosome production factor 1 homolog (S. cerevisiae)
ENSMUSG00000023919.7	Cenpq	0.034737	centromere protein Q
ENSMUSG00000031776.10	Arl2bp	0.03477	ADP-ribosylation factor-like 2 binding protein
ENSMUSG00000024381.9	Bin1	0.034779	bridging integrator 1
ENSMUSG00000036966.9	Spryd3	0.034798	SPRY domain containing 3
ENSMUSG00000020926.10	Adam11	0.034858	a disintegrin and metallopeptidase domain 11
ENSMUSG00000030630.9	Fah	0.034886	fumarylacetoacetate hydrolase
ENSMUSG00000090872.2	Gm3239	0.034906	predicted gene 3239
ENSMUSG00000095687.1	Rnaset2a	0.03491	ribonuclease T2A
ENSMUSG00000047428.8	Dlk2	0.034942	delta-like 2 homolog (Drosophila)
ENSMUSG00000026429.7	Ube2t	0.034954	ubiquitin-conjugating enzyme E2T (putative)
ENSMUSG00000021884.11	Hacl1	0.034955	2-hydroxyacyl-CoA lyase 1
ENSMUSG00000022768.9	Ccdc116	0.03497	coiled-coil domain containing 116
ENSMUSG00000059248.7	2009-09-01	0.035061	septin 9
ENSMUSG00000010461.8	Eya4	0.035072	eyes absent 4 homolog (Drosophila)
ENSMUSG00000034839.5	Larp6	0.035132	La ribonucleoprotein domain family, member 6
ENSMUSG00000025817.6	Nudt5	0.035168	nudix (nucleoside diphosphate linked moiety X)-type motif 5
ENSMUSG00000020021.4	Fgd6	0.035169	FYVE, RhoGEF and PH domain containing 6
ENSMUSG00000070822.4	Zscan18	0.03518	zinc finger and SCAN domain containing 18
ENSMUSG00000053062.9	Jam2	0.035201	junction adhesion molecule 2
ENSMUSG00000023367.8	Tmem176a	0.03521	transmembrane protein 176A
ENSMUSG00000021716.8	Srek1ip1	0.035253	splicing regulatory glutamine/lysine-rich protein 1interacting protein 1
ENSMUSG00000052759.6	Gpr25	0.035297	G protein-coupled receptor 25
ENSMUSG00000022096.8	Hr	0.0353	hairless
ENSMUSG00000061517.7	Sox21	0.03531	SRY-box containing gene 21
ENSMUSG00000055817.11	Mta3	0.035324	metastasis associated 3
ENSMUSG00000091754.2	Gm3636	0.035338	predicted gene 3636
ENSMUSG00000067860.5	Zic3	0.035363	zinc finger protein of the cerebellum 3
ENSMUSG00000018507.10	Trpv2	0.035449	transient receptor potential cation channel, subfamily V, member 2
ENSMUSG00000055612.9	Cdca7	0.03545	cell division cycle associated 7
ENSMUSG00000036580.9	Spg20	0.035453	spastic paraplegia 20, spartin (Troyer syndrome) homolog (human)
ENSMUSG00000028312.13	Smc2	0.035455	structural maintenance of chromosomes 2
ENSMUSG00000044328.7	Trp53i13	0.035554	transformation related protein 53 inducible protein 13
ENSMUSG00000042903.7	Foxo4	0.035585	forkhead box O4
ENSMUSG00000043372.6	Hexim2	0.035676	hexamethylene bis-acetamide inducible 2
ENSMUSG00000045441.4	Gprin3	0.035699	GPRIN family member 3
ENSMUSG00000021485.7	Mxd3	0.03571	Max dimerization protein 3
ENSMUSG00000035168.10	Tanc1	0.035861	tetratricopeptide repeat, ankyrin repeat and coiled-coil containing 1
ENSMUSG00000032850.10	Rnft2	0.035884	ring finger protein, transmembrane 2
ENSMUSG00000002068.10	Ccne1	0.035887	cyclin E1
ENSMUSG00000020785.11	Camkk1	0.036009	calcium/calmodulin-dependent protein kinase kinase 1, alpha
ENSMUSG00000035842.9	Ddx11	0.036049	DEAD/H (Asp-Glu-Ala-Asp/His) box helicase 11
ENSMUSG00000020990.4	Cdkl1	0.036068	cyclin-dependent kinase-like 1 (CDC2-related kinase)
ENSMUSG00000079445.2	B3gnt7	0.03608	UDP-GlcNAc:betaGal beta-1,3-N-acetylglucosaminyltransferase 7
ENSMUSG00000030223.8	Ptpro	0.036103	protein tyrosine phosphatase, receptor type, O
ENSMUSG00000097535.1	Gm26592	0.036104	predicted gene, 26592
ENSMUSG00000054619.6	Mettl7a1	0.036221	methyltransferase like 7A1
ENSMUSG00000035640.12	Dos	0.03623	downstream of Stk11
ENSMUSG00000034226.7	Rhov	0.036233	ras homolog gene family, member V
ENSMUSG00000044433.9	Camsap3	0.03624	calmodulin regulated spectrin-associated protein family, member 3
ENSMUSG00000032172.7	Olfm2	0.036243	olfactomedin 2
ENSMUSG00000004562.10	Arhgef40	0.036257	Rho guanine nucleotide exchange factor (GEF) 40
ENSMUSG00000074637.4	Sox2	0.036293	SRY-box containing gene 2
ENSMUSG00000091337.2	Eid1	0.036332	EP300 interacting inhibitor of differentiation 1
ENSMUSG00000050565.10	Tor1aip2	0.036342	torsin A interacting protein 2
ENSMUSG00000041734.9	Kirrel	0.036402	kin of IRRE like (Drosophila)
ENSMUSG00000028044.6	Cks1b	0.036421	CDC28 protein kinase 1b
ENSMUSG00000035455.6	Fignl1	0.03656	fidgetin-like 1
ENSMUSG00000003865.8	Gys1	0.03657	glycogen synthase 1, muscle
ENSMUSG00000029095.11	Ablim2	0.036656	actin-binding LIM protein 2
ENSMUSG00000027634.8	Ndrg3	0.036689	N-myc downstream regulated gene 3
ENSMUSG00000039994.9	Timeless	0.036733	timeless circadian clock 1
ENSMUSG00000055805.8	Fmnl1	0.036739	formin-like 1
ENSMUSG00000058672.6	Tubb2a	0.036783	tubulin, beta 2A class IIA
ENSMUSG00000044629.5	Cnrip1	0.036787	cannabinoid receptor interacting protein 1
ENSMUSG00000024277.8	Mapre2	0.03685	microtubule-associated protein, RP/EB family, member 2
ENSMUSG00000093536.1	Smim17	0.036867	small integral membrane protein 17
ENSMUSG00000094929.1	Gm3526	0.036934	predicted gene 3526
ENSMUSG00000042532.8	Golga7b	0.036939	golgi autoantigen, golgin subfamily a, 7B
ENSMUSG00000022889.7	Mrpl39	0.03695	mitochondrial ribosomal protein L39
ENSMUSG00000094724.1	Rnaset2b	0.036965	ribonuclease T2B
ENSMUSG00000071551.6	Akr1c19	0.036982	aldo-keto reductase family 1, member C19
ENSMUSG00000050379.9	2006-09-01	0.037017	septin 6
ENSMUSG00000028214.7	Gem	0.037021	GTP binding protein (gene overexpressed in skeletal muscle)
ENSMUSG00000040794.5	C1qtnf4	0.037037	C1q and tumor necrosis factor related protein 4
ENSMUSG00000027546.9	Atp9a	0.037088	ATPase, class II, type 9A
ENSMUSG00000029128.9	Rab28	0.037126	RAB28, member RAS oncogene family
ENSMUSG00000021990.9	Spata13	0.037127	spermatogenesis associated 13
ENSMUSG00000019857.6	Asf1a	0.037189	ASF1 anti-silencing function 1 homolog A (S. cerevisiae)
ENSMUSG00000058756.7	Thra	0.037214	thyroid hormone receptor alpha
ENSMUSG00000096039.1	D830030K20Rik	0.03722	RIKEN cDNA D830030K20 gene
ENSMUSG00000094634.1	Gm3468	0.037234	predicted gene 3468
ENSMUSG00000022204.8	Ngdn	0.037277	neuroguidin, EIF4E binding protein
ENSMUSG00000011751.10	Sptbn4	0.037285	spectrin beta, non-erythrocytic 4
ENSMUSG00000029364.9	Wsb2	0.037291	WD repeat and SOCS box-containing 2
ENSMUSG00000020577.9	Tspan13	0.03735	tetraspanin 13
ENSMUSG00000002006.6	Pdzd4	0.03743	PDZ domain containing 4
ENSMUSG00000097929.1	2810011L19Rik	0.037447	RIKEN cDNA 2810011L19 gene
ENSMUSG00000048747.8	E130114P18Rik	0.037453	RIKEN cDNA E130114P18 gene
ENSMUSG00000027500.9	Stmn2	0.037457	stathmin-like 2
ENSMUSG00000021840.10	Mapk1ip1l	0.03746	mitogen-activated protein kinase 1 interacting protein 1-like
ENSMUSG00000049881.7	2810025M15Rik	0.037461	RIKEN cDNA 2810025M15 gene
ENSMUSG00000027203.9	Dut	0.037463	deoxyuridine triphosphatase
ENSMUSG00000073889.4	Il11ra1	0.037481	interleukin 11 receptor, alpha chain 1
ENSMUSG00000026959.7	Grin1	0.037509	glutamate receptor, ionotropic, NMDA1 (zeta 1)
ENSMUSG00000027115.8	Kif18a	0.03752	kinesin family member 18A
ENSMUSG00000030619.8	Eed	0.037523	embryonic ectoderm development
ENSMUSG00000097182.1	A830009L08Rik	0.037585	RIKEN cDNA A830009L08 gene
ENSMUSG00000005125.6	Ndrg1	0.037601	N-myc downstream regulated gene 1
ENSMUSG00000030763.6	Lcmt1	0.037615	leucine carboxyl methyltransferase 1
ENSMUSG00000004933.11	Matk	0.037638	megakaryocyte-associated tyrosine kinase
ENSMUSG00000024218.6	Taf11	0.037655	TAF11 RNA polymerase II, TATA box binding protein (TBP)-associated factor
ENSMUSG00000031963.7	Bmper	0.037659	BMP-binding endothelial regulator
ENSMUSG00000037190.7	Cyb561d2	0.037663	cytochrome b-561 domain containing 2
ENSMUSG00000037579.6	Kcnh3	0.03768	potassium voltage-gated channel, subfamily H (eag-related), member 3
ENSMUSG00000061533.9	Cep128	0.037688	centrosomal protein 128
ENSMUSG00000039611.2	Tmem246	0.037709	transmembrane protein 246
ENSMUSG00000002835.8	Chaf1a	0.037712	chromatin assembly factor 1, subunit A (p150)
ENSMUSG00000055184.4	Fam72a	0.037724	family with sequence similarity 72, member A
ENSMUSG00000032011.4	Thy1	0.037738	thymus cell antigen 1, theta
ENSMUSG00000045071.7	E130308A19Rik	0.037753	RIKEN cDNA E130308A19 gene
ENSMUSG00000068523.6	Gng5	0.037759	guanine nucleotide binding protein (G protein), gamma 5
ENSMUSG00000041695.2	Kcnj2	0.037783	potassium inwardly-rectifying channel, subfamily J, member 2
ENSMUSG00000003809.8	Gcdh	0.037785	glutaryl-Coenzyme A dehydrogenase
ENSMUSG00000097493.1	9930014A18Rik	0.037787	RIKEN cDNA 9930014A18 gene
ENSMUSG00000038331.9	Satb2	0.0378	special AT-rich sequence binding protein 2
ENSMUSG00000040945.7	Rcc2	0.037864	regulator of chromosome condensation 2
ENSMUSG00000020297.4	Nsg2	0.03787	neuron specific gene family member 2
ENSMUSG00000027078.8	Ube2l6	0.037898	ubiquitin-conjugating enzyme E2L 6
ENSMUSG00000021871.11	Pnp	0.037931	purine-nucleoside phosphorylase
ENSMUSG00000079391.4	Gm2974	0.037934	predicted gene 2974
ENSMUSG00000045179.8	Sox3	0.037957	SRY-box containing gene 3
ENSMUSG00000097023.2	AI854517	0.038014	expressed sequence AI854517
ENSMUSG00000030029.8	Lrig1	0.03802	leucine-rich repeats and immunoglobulin-like domains 1
ENSMUSG00000031851.8	Ntpcr	0.038029	nucleoside-triphosphatase, cancer-related
ENSMUSG00000073164.5	2410018L13Rik	0.038046	RIKEN cDNA 2410018L13 gene
ENSMUSG00000062372.7	Otof	0.038107	otoferlin
ENSMUSG00000021241.6	Isca2	0.038183	iron-sulfur cluster assembly 2 homolog (S. cerevisiae)
ENSMUSG00000093904.1	Tomm20	0.0382	translocase of outer mitochondrial membrane 20 homolog (yeast)
ENSMUSG00000026554.10	Dcaf8	0.038211	DDB1 and CUL4 associated factor 8
ENSMUSG00000054934.4	Kcnmb4	0.038247	potassium large conductance calcium-activated channel, subfamily M, beta member 4
ENSMUSG00000022203.6	Efs	0.038301	embryonal Fyn-associated substrate
ENSMUSG00000039210.10	Gpatch2	0.038308	G patch domain containing 2
ENSMUSG00000021904.5	Sema3g	0.038325	sema domain, immunoglobulin domain (Ig), short basic domain, secreted, (semaphorin) 3G
ENSMUSG00000042303.10	Sgsm3	0.038336	small G protein signaling modulator 3
ENSMUSG00000031840.6	Rab3a	0.038361	RAB3A, member RAS oncogene family
ENSMUSG00000045268.7	Zfp691	0.038363	zinc finger protein 691
ENSMUSG00000022661.8	Cd200	0.038391	CD200 antigen
ENSMUSG00000093887.2	Gm3033	0.03841	predicted gene 3033
ENSMUSG00000022013.3	Dnajc15	0.03841	DnaJ (Hsp40) homolog, subfamily C, member 15
ENSMUSG00000043687.9	1190005I06Rik	0.03842	RIKEN cDNA 1190005I06 gene
ENSMUSG00000021391.9	Cenpp	0.038421	centromere protein P
ENSMUSG00000021087.11	Rtn1	0.038431	reticulon 1
ENSMUSG00000032507.9	Fbxl2	0.03844	F-box and leucine-rich repeat protein 2
ENSMUSG00000033985.11	Tesk2	0.038449	testis-specific kinase 2
ENSMUSG00000030894.4	Tpp1	0.038512	tripeptidyl peptidase I
ENSMUSG00000033068.10	Entpd6	0.038516	ectonucleoside triphosphate diphosphohydrolase 6
ENSMUSG00000023075.9	Akirin1	0.038533	akirin 1
ENSMUSG00000046152.10	Fut10	0.038638	fucosyltransferase 10
ENSMUSG00000048379.8	Socs4	0.038657	suppressor of cytokine signaling 4
ENSMUSG00000041406.8	BC055324	0.038734	cDNA sequence BC055324
ENSMUSG00000007207.4	Stx1a	0.038783	syntaxin 1A (brain)
ENSMUSG00000043456.10	Zfp536	0.038784	zinc finger protein 536
ENSMUSG00000049086.7	Bmyc	0.03879	brain expressed myelocytomatosis oncogene
ENSMUSG00000026305.9	Lrrfip1	0.038847	leucine rich repeat (in FLII) interacting protein 1
ENSMUSG00000052712.10	BC004004	0.038858	cDNA sequence BC004004
ENSMUSG00000025287.9	Acot9	0.038886	acyl-CoA thioesterase 9
ENSMUSG00000062044.7	Lmtk3	0.038887	lemur tyrosine kinase 3
ENSMUSG00000078619.4	Smarcd2	0.038905	SWI/SNF related, matrix associated, actin dependent regulator of chromatin, subfamily d, member 2
ENSMUSG00000034248.7	Slc25a37	0.038912	solute carrier family 25, member 37
ENSMUSG00000041708.6	Mpped1	0.038937	metallophosphoesterase domain containing 1
ENSMUSG00000093898.1	Gm3629	0.038948	predicted gene 3629
ENSMUSG00000004642.7	Slbp	0.038951	stem-loop binding protein
ENSMUSG00000096003.1	Gm3500	0.038968	predicted gene 3500
ENSMUSG00000022323.5	Hrsp12	0.038973	heat-responsive protein 12
ENSMUSG00000045838.8	A430105I19Rik	0.038985	RIKEN cDNA A430105I19 gene
ENSMUSG00000025854.9	Fam20c	0.039013	family with sequence similarity 20, member C
ENSMUSG00000050912.9	Tmem123	0.039025	transmembrane protein 123
ENSMUSG00000022673.4	Mcm4	0.039027	minichromosome maintenance deficient 4 homolog (S. cerevisiae)
ENSMUSG00000003436.11	Dll3	0.039054	delta-like 3 (Drosophila)
ENSMUSG00000002249.11	Tead3	0.039076	TEA domain family member 3
ENSMUSG00000029576.11	Radil	0.039105	Ras association and DIL domains
ENSMUSG00000046949.9	Nqo2	0.039158	NAD(P)H dehydrogenase, quinone 2
ENSMUSG00000038552.8	Fndc4	0.03919	fibronectin type III domain containing 4
ENSMUSG00000024479.2	Mal2	0.039302	mal, T cell differentiation protein 2
ENSMUSG00000035735.4	Dagla	0.039332	diacylglycerol lipase, alpha
ENSMUSG00000028150.8	Rorc	0.039335	RAR-related orphan receptor gamma
ENSMUSG00000038255.6	Neurod2	0.039393	neurogenic differentiation 2
ENSMUSG00000040289.3	Hey1	0.039435	hairy/enhancer-of-split related with YRPW motif 1
ENSMUSG00000045273.8	Cenph	0.039493	centromere protein H
ENSMUSG00000032534.10	Cep63	0.039529	centrosomal protein 63
ENSMUSG00000094595.1	Fsbp	0.039531	fibrinogen silencer binding protein
ENSMUSG00000053550.7	Shisa7	0.039548	shisa homolog 7 (Xenopus laevis)
ENSMUSG00000018362.8	Kpna2	0.039666	karyopherin (importin) alpha 2
ENSMUSG00000040813.9	Tex264	0.039684	testis expressed gene 264
ENSMUSG00000024008.9	Cpne5	0.039693	copine V
ENSMUSG00000025855.7	Prkar1b	0.039694	protein kinase, cAMP dependent regulatory, type I beta
ENSMUSG00000027808.7	Serp1	0.039717	stress-associated endoplasmic reticulum protein 1
ENSMUSG00000027018.5	Hat1	0.039757	histone aminotransferase 1
ENSMUSG00000044317.6	Gpr4	0.039814	G protein-coupled receptor 4
ENSMUSG00000051989.5	Smim11	0.03984	small integral membrane protein 11
ENSMUSG00000056394.11	Lig1	0.039851	ligase I, DNA, ATP-dependent
ENSMUSG00000005410.5	Mcm5	0.039858	minichromosome maintenance deficient 5, cell division cycle 46 (S. cerevisiae)
ENSMUSG00000041014.11	Nrg3	0.039859	neuregulin 3
ENSMUSG00000020098.6	Pcbd1	0.039884	pterin 4 alpha carbinolamine dehydratase/dimerization cofactor of hepatocyte nuclear factor 1 alpha (TCF1) 1
ENSMUSG00000060572.11	Mfap2	0.039945	microfibrillar-associated protein 2
ENSMUSG00000051278.8	4930422G04Rik	0.040042	RIKEN cDNA 4930422G04 gene
ENSMUSG00000073856.4	Iqck	0.040163	IQ motif containing K
ENSMUSG00000051456.4	Hspb3	0.040176	heat shock protein 3
ENSMUSG00000024172.4	St6gal2	0.040258	beta galactoside alpha 2,6 sialyltransferase 2
ENSMUSG00000032131.9	Abcg4	0.040309	ATP-binding cassette, sub-family G (WHITE), member 4
ENSMUSG00000034265.7	Zdhhc14	0.040358	zinc finger, DHHC domain containing 14
ENSMUSG00000022364.8	Tbc1d31	0.040418	TBC1 domain family, member 31
ENSMUSG00000062591.5	Tubb4a	0.040434	tubulin, beta 4A class IVA
ENSMUSG00000012483.4	Rpa3	0.040458	replication protein A3
ENSMUSG00000038742.6	Angptl6	0.040473	angiopoietin-like 6
ENSMUSG00000005968.8	Tuft1	0.040475	tuftelin 1
ENSMUSG00000035413.8	Tmem98	0.040477	transmembrane protein 98
ENSMUSG00000024924.8	Vldlr	0.040478	very low density lipoprotein receptor
ENSMUSG00000053024.8	Cntn2	0.040613	contactin 2
ENSMUSG00000039168.9	Dap	0.040676	death-associated protein
ENSMUSG00000033578.7	Tmem35	0.040731	transmembrane protein 35
ENSMUSG00000020644.8	Id2	0.040733	inhibitor of DNA binding 2
ENSMUSG00000052302.5	Tbc1d30	0.040742	TBC1 domain family, member 30
ENSMUSG00000030722.7	Nfatc2ip	0.040751	nuclear factor of activated T cells, cytoplasmic, calcineurin dependent 2 interacting protein
ENSMUSG00000051373.5	Ppapdc3	0.040768	phosphatidic acid phosphatase type 2 domain containing 3
ENSMUSG00000034171.7	Faah	0.040774	fatty acid amide hydrolase
ENSMUSG00000042472.10	Zfp410	0.040788	zinc finger protein 410
ENSMUSG00000052397.8	Ezr	0.040791	ezrin
ENSMUSG00000045009.7	Prrt3	0.040844	proline-rich transmembrane protein 3
ENSMUSG00000071724.4	Smpd5	0.040859	sphingomyelin phosphodiesterase 5
ENSMUSG00000078670.2	Fam174b	0.040863	family with sequence similarity 174, member B
ENSMUSG00000024985.12	Tcf7l2	0.040913	transcription factor 7 like 2, T cell specific, HMG box
ENSMUSG00000038390.9	Gpr162	0.040943	G protein-coupled receptor 162
ENSMUSG00000034349.8	Smc4	0.04096	structural maintenance of chromosomes 4
ENSMUSG00000024795.10	Kif20b	0.040965	kinesin family member 20B
ENSMUSG00000030538.9	Cib1	0.040973	calcium and integrin binding 1 (calmyrin)
ENSMUSG00000022178.10	Ajuba	0.040992	ajuba LIM protein
ENSMUSG00000044117.6	2900011O08Rik	0.040997	RIKEN cDNA 2900011O08 gene
ENSMUSG00000052981.5	Ube2ql1	0.041012	ubiquitin-conjugating enzyme E2Q family-like 1
ENSMUSG00000046834.6	Krt1	0.041016	keratin 1
ENSMUSG00000091275.1	Gm3248	0.04104	predicted gene 3248
ENSMUSG00000051107.4	Gm15440	0.041069	predicted gene 15440
ENSMUSG00000037035.5	Inhbb	0.041079	inhibin beta-B
ENSMUSG00000068101.4	Cenpm	0.041115	centromere protein M
ENSMUSG00000022512.2	Cldn1	0.041168	claudin 1
ENSMUSG00000071691.4	Gm960	0.041182	predicted gene 960
ENSMUSG00000049122.11	Frmd3	0.041258	FERM domain containing 3
ENSMUSG00000051062.5	Fbll1	0.041264	fibrillarin-like 1
ENSMUSG00000026817.8	Ak1	0.041286	adenylate kinase 1
ENSMUSG00000034042.10	Gpbp1l1	0.041328	GC-rich promoter binding protein 1-like 1
ENSMUSG00000055980.2	Irs1	0.041377	insulin receptor substrate 1
ENSMUSG00000028005.8	Gucy1b3	0.041411	guanylate cyclase 1, soluble, beta 3
ENSMUSG00000094370.1	Gm3373	0.041418	predicted gene 3373
ENSMUSG00000030752.2	Kdm8	0.041459	lysine (K)-specific demethylase 8
ENSMUSG00000020844.6	Nxn	0.041464	nucleoredoxin
ENSMUSG00000039530.10	Tusc3	0.041486	tumor suppressor candidate 3
ENSMUSG00000050619.8	Zscan29	0.041512	zinc finger SCAN domains 29
ENSMUSG00000030806.5	Stx1b	0.041559	syntaxin 1B
ENSMUSG00000020268.7	Lyrm7	0.041585	LYR motif containing 7
ENSMUSG00000051235.8	Gen1	0.041614	Gen homolog 1, endonuclease (Drosophila)
ENSMUSG00000050394.8	Armcx6	0.041644	armadillo repeat containing, X-linked 6
ENSMUSG00000052584.9	Serp2	0.041646	stress-associated endoplasmic reticulum protein family member 2
ENSMUSG00000033066.9	Gas7	0.041647	growth arrest specific 7
ENSMUSG00000025468.8	Caly	0.041652	calcyon neuron-specific vesicular protein
ENSMUSG00000000317.5	Bcl6b	0.041782	B cell CLL/lymphoma 6, member B
ENSMUSG00000054728.10	Phactr1	0.041783	phosphatase and actin regulator 1
ENSMUSG00000074923.4	Pak6	0.041828	p21 protein (Cdc42/Rac)-activated kinase 6
ENSMUSG00000051586.8	Mical3	0.041838	microtubule associated monooxygenase, calponin and LIM domain containing 3
ENSMUSG00000006651.7	Aplp1	0.041842	amyloid beta (A4) precursor-like protein 1
ENSMUSG00000079437.3	Tmem179b	0.041866	transmembrane protein 179B
ENSMUSG00000092086.1	Gm6793	0.041883	predicted gene 6793
ENSMUSG00000024457.10	Trim26	0.041935	tripartite motif-containing 26
ENSMUSG00000029554.9	Mad1l1	0.04194	MAD1 mitotic arrest deficient 1-like 1
ENSMUSG00000030177.8	Ccdc77	0.041949	coiled-coil domain containing 77
ENSMUSG00000027997.8	Casp6	0.041989	caspase 6
ENSMUSG00000029171.8	Pgm1	0.041994	phosphoglucomutase 1
ENSMUSG00000030134.9	Rasgef1a	0.042101	RasGEF domain family, member 1A
ENSMUSG00000069769.7	Msi2	0.042104	musashi RNA-binding protein 2
ENSMUSG00000045349.9	Sh2d5	0.042147	SH2 domain containing 5
ENSMUSG00000026196.7	Bard1	0.04215	BRCA1 associated RING domain 1
ENSMUSG00000029911.8	Ssbp1	0.04216	single-stranded DNA binding protein 1
ENSMUSG00000033768.10	Nrxn2	0.042195	neurexin II
ENSMUSG00000038264.7	Sema7a	0.042201	sema domain, immunoglobulin domain (Ig), and GPI membrane anchor, (semaphorin) 7A
ENSMUSG00000066878.4	Gm10184	0.04221	predicted pseudogene 10184
ENSMUSG00000069170.7	Gpr98	0.042213	G protein-coupled receptor 98
ENSMUSG00000097853.1	Gm3532	0.042219	predicted gene 3532
ENSMUSG00000095556.1	AC163993.1	0.042223	AC163993.1
ENSMUSG00000022246.7	Rai14	0.042223	retinoic acid induced 14
ENSMUSG00000030731.7	Syt3	0.04223	synaptotagmin III
ENSMUSG00000079022.3	Col22a1	0.04226	collagen, type XXII, alpha 1
ENSMUSG00000021713.8	Ppwd1	0.042297	peptidylprolyl isomerase domain and WD repeat containing 1
ENSMUSG00000024754.6	Tmem2	0.042358	transmembrane protein 2
ENSMUSG00000030346.10	Rad51ap1	0.042363	RAD51 associated protein 1
ENSMUSG00000028763.11	Hspg2	0.042398	perlecan (heparan sulfate proteoglycan 2)
ENSMUSG00000021285.8	Ppp1r13b	0.042432	protein phosphatase 1, regulatory (inhibitor) subunit 13B
ENSMUSG00000036661.7	Dennd3	0.042508	DENN/MADD domain containing 3
ENSMUSG00000039809.9	Gabbr2	0.04251	gamma-aminobutyric acid (GABA) B receptor, 2
ENSMUSG00000044847.7	Lsm11	0.042545	U7 snRNP-specific Sm-like protein LSM11
ENSMUSG00000047832.8	Cdca4	0.042583	cell division cycle associated 4
ENSMUSG00000018677.3	Slc25a39	0.042629	solute carrier family 25, member 39
ENSMUSG00000079380.4	Gm8271	0.04265	predicted gene 8271
ENSMUSG00000020003.9	Pex7	0.04272	peroxisomal biogenesis factor 7
ENSMUSG00000018428.9	Akap1	0.042728	A kinase (PRKA) anchor protein 1
ENSMUSG00000032297.5	Celf6	0.042801	CUGBP, Elav-like family member 6
ENSMUSG00000069014.3	Gm5641	0.042802	predicted gene 5641
ENSMUSG00000024664.4	Fads3	0.042819	fatty acid desaturase 3
ENSMUSG00000095024.1	Gm5458	0.042852	predicted gene 5458
ENSMUSG00000041945.6	Mfsd9	0.042866	major facilitator superfamily domain containing 9
ENSMUSG00000091148.1	Gm3182	0.042896	predicted gene 3182
ENSMUSG00000070348.4	Ccnd1	0.042902	cyclin D1
ENSMUSG00000062727.3	Hist1h2bk	0.042903	histone cluster 1, H2bk
ENSMUSG00000029860.10	Zyx	0.042994	zyxin
ENSMUSG00000071073.4	Lrrc73	0.043005	leucine rich repeat containing 73
ENSMUSG00000031754.9	Nudt21	0.043015	nudix (nucleoside diphosphate linked moiety X)-type motif 21
ENSMUSG00000018411.11	Mapt	0.043021	microtubule-associated protein tau
ENSMUSG00000032336.11	Nptn	0.043032	neuroplastin
ENSMUSG00000054115.5	Skp2	0.043067	S-phase kinase-associated protein 2 (p45)
ENSMUSG00000021714.8	Cenpk	0.043082	centromere protein K
ENSMUSG00000029309.3	Sparcl1	0.043083	SPARC-like 1
ENSMUSG00000038459.9	Abhd17c	0.043085	abhydrolase domain containing 17C
ENSMUSG00000024186.9	Rgs11	0.043094	regulator of G-protein signaling 11
ENSMUSG00000022884.8	Eif4a2	0.043107	eukaryotic translation initiation factor 4A2
ENSMUSG00000037894.7	H2afz	0.043112	H2A histone family, member Z
ENSMUSG00000066637.1	Ttc32	0.043119	tetratricopeptide repeat domain 32
ENSMUSG00000015363.7	Trabd	0.043129	TraB domain containing
ENSMUSG00000019710.7	Mrpl24	0.043131	mitochondrial ribosomal protein L24
ENSMUSG00000095105.1	Edaradd	0.043215	EDAR (ectodysplasin-A receptor)-associated death domain
ENSMUSG00000096603.1	Gm7694	0.043228	predicted gene 7694
ENSMUSG00000046027.10	Stard5	0.043233	StAR-related lipid transfer (START) domain containing 5
ENSMUSG00000002781.11	Tmem143	0.043305	transmembrane protein 143
ENSMUSG00000069083.3	Gm10259	0.043404	predicted pseudogene 10259
ENSMUSG00000022790.7	Igsf11	0.043409	immunoglobulin superfamily, member 11
ENSMUSG00000037217.9	Syn1	0.043411	synapsin I
ENSMUSG00000038807.11	Rap1gap2	0.043433	RAP1 GTPase activating protein 2
ENSMUSG00000028884.8	Rpa2	0.043456	replication protein A2
ENSMUSG00000039450.5	Dcxr	0.043471	dicarbonyl L-xylulose reductase
ENSMUSG00000021792.9	Fam213a	0.043472	family with sequence similarity 213, member A
ENSMUSG00000051251.3	Nhlh1	0.043516	nescient helix loop helix 1
ENSMUSG00000032050.10	Rdx	0.043548	radixin
ENSMUSG00000039620.10	6430573F11Rik	0.043561	RIKEN cDNA 6430573F11 gene
ENSMUSG00000059208.8	Hnrnpm	0.043562	heterogeneous nuclear ribonucleoprotein M
ENSMUSG00000091700.1	Gm7876	0.043574	predicted gene 7876
ENSMUSG00000069072.3	Slc7a14	0.043598	solute carrier family 7 (cationic amino acid transporter, y+ system), member 14
ENSMUSG00000051675.7	Trim32	0.043835	tripartite motif-containing 32
ENSMUSG00000045136.5	Tubb2b	0.043839	tubulin, beta 2B class IIB
ENSMUSG00000057378.8	Ryr3	0.043852	ryanodine receptor 3
ENSMUSG00000031805.11	Jak3	0.04407	Janus kinase 3
ENSMUSG00000021013.9	Ttc8	0.044074	tetratricopeptide repeat domain 8
ENSMUSG00000079383.3	Gm3298	0.044094	predicted gene 3298
ENSMUSG00000035383.7	Pmch	0.044154	pro-melanin-concentrating hormone
ENSMUSG00000029419.7	Gm996	0.044201	predicted gene 996
ENSMUSG00000047547.8	Cltb	0.044218	clathrin, light polypeptide (Lcb)
ENSMUSG00000049281.9	Scn3b	0.044223	sodium channel, voltage-gated, type III, beta
ENSMUSG00000066721.3	Zfp575	0.044254	zinc finger protein 575
ENSMUSG00000027316.9	Gfra4	0.044353	glial cell line derived neurotrophic factor family receptor alpha 4
ENSMUSG00000028444.11	Cntfr	0.044414	ciliary neurotrophic factor receptor
ENSMUSG00000027716.7	Trpc3	0.044463	transient receptor potential cation channel, subfamily C, member 3
ENSMUSG00000031913.9	Vps4a	0.044476	vacuolar protein sorting 4a (yeast)
ENSMUSG00000002266.9	Zim1	0.044485	zinc finger, imprinted 1
ENSMUSG00000020415.10	Pttg1	0.044489	pituitary tumor-transforming gene 1
ENSMUSG00000090053.3	Palm2	0.0445	paralemmin 2
ENSMUSG00000042348.9	Arl15	0.04453	ADP-ribosylation factor-like 15
ENSMUSG00000027242.8	Wdr76	0.044554	WD repeat domain 76
ENSMUSG00000028896.7	Rcc1	0.044564	regulator of chromosome condensation 1
ENSMUSG00000026941.10	Mamdc4	0.044582	MAM domain containing 4
ENSMUSG00000042029.6	Ncapg2	0.0446	non-SMC condensin II complex, subunit G2
ENSMUSG00000020919.5	Stat5b	0.044607	signal transducer and activator of transcription 5B
ENSMUSG00000050640.10	Tmem150c	0.044624	transmembrane protein 150C
ENSMUSG00000040627.8	Aicda	0.044665	activation-induced cytidine deaminase
ENSMUSG00000039480.7	Nt5dc1	0.044676	5'-nucleotidase domain containing 1
ENSMUSG00000096156.1	Gm9242	0.044733	predicted pseudogene 9242
ENSMUSG00000035171.3	1110059E24Rik	0.044762	RIKEN cDNA 1110059E24 gene
ENSMUSG00000026585.7	Kifap3	0.044776	kinesin-associated protein 3
ENSMUSG00000042766.11	Trim46	0.044783	tripartite motif-containing 46
ENSMUSG00000002803.7	Btbd6	0.044799	BTB (POZ) domain containing 6
ENSMUSG00000020783.8	1200014J11Rik	0.044801	RIKEN cDNA 1200014J11 gene
ENSMUSG00000027984.8	Hadh	0.044818	hydroxyacyl-Coenzyme A dehydrogenase
ENSMUSG00000032381.5	Fam96a	0.044834	family with sequence similarity 96, member A
ENSMUSG00000029559.9	2210016L21Rik	0.044857	RIKEN cDNA 2210016L21 gene
ENSMUSG00000021219.10	Rgs6	0.044874	regulator of G-protein signaling 6
ENSMUSG00000040797.10	Iqsec3	0.044901	IQ motif and Sec7 domain 3
ENSMUSG00000068373.8	D430041D05Rik	0.044913	RIKEN cDNA D430041D05 gene
ENSMUSG00000025225.8	Nfkb2	0.044948	nuclear factor of kappa light polypeptide gene enhancer in B cells 2, p49/p100
ENSMUSG00000072875.1	Gpr27	0.045035	G protein-coupled receptor 27
ENSMUSG00000026765.6	Lypd6b	0.045061	LY6/PLAUR domain containing 6B
ENSMUSG00000025792.3	Slc25a10	0.045171	solute carrier family 25 (mitochondrial carrier, dicarboxylate transporter), member 10
ENSMUSG00000039187.10	Fanci	0.045173	Fanconi anemia, complementation group I
ENSMUSG00000059179.5	Gm8991	0.045247	predicted pseudogene 8991
ENSMUSG00000098784.1	RP24-175I14.4	0.045265	RP24-175I14.4
ENSMUSG00000005057.9	Sh2b2	0.045266	SH2B adaptor protein 2
ENSMUSG00000061374.7	Fiz1	0.04529	Flt3 interacting zinc finger protein 1
ENSMUSG00000028893.8	Sesn2	0.045335	sestrin 2
ENSMUSG00000075318.6	Scn2a1	0.045354	sodium channel, voltage-gated, type II, alpha 1
ENSMUSG00000072214.6	2005-09-01	0.045357	septin 5
ENSMUSG00000050761.3	Gp1bb	0.045398	glycoprotein Ib, beta polypeptide
ENSMUSG00000032968.4	Inha	0.045448	inhibin alpha
ENSMUSG00000022620.8	Arsa	0.045458	arylsulfatase A
ENSMUSG00000032477.9	Cdc25a	0.04547	cell division cycle 25A
ENSMUSG00000034958.5	Atcay	0.045571	ataxia, cerebellar, Cayman type homolog (human)
ENSMUSG00000022223.8	Sdr39u1	0.045592	short chain dehydrogenase/reductase family 39U, member 1
ENSMUSG00000050567.10	Maml1	0.045595	mastermind like 1 (Drosophila)
ENSMUSG00000046491.4	C1qtnf2	0.045625	C1q and tumor necrosis factor related protein 2
ENSMUSG00000091756.1	Gm3095	0.045628	predicted gene 3095
ENSMUSG00000030528.6	Blm	0.045664	Bloom syndrome, RecQ helicase-like
ENSMUSG00000019194.8	Scn1b	0.045693	sodium channel, voltage-gated, type I, beta
ENSMUSG00000016346.11	Kcnq2	0.045701	potassium voltage-gated channel, subfamily Q, member 2
ENSMUSG00000032174.4	Icam5	0.045781	intercellular adhesion molecule 5, telencephalin
ENSMUSG00000024777.9	Ppp2r5b	0.045787	protein phosphatase 2, regulatory subunit B (B56), beta isoform
ENSMUSG00000005299.5	Letm1	0.045927	leucine zipper-EF-hand containing transmembrane protein 1
ENSMUSG00000029403.8	Cdkl2	0.045954	cyclin-dependent kinase-like 2 (CDC2-related kinase)
ENSMUSG00000037628.9	Cdkn3	0.046083	cyclin-dependent kinase inhibitor 3
ENSMUSG00000045763.7	Basp1	0.046088	brain abundant, membrane attached signal protein 1
ENSMUSG00000025507.7	Lrdd	0.046144	leucine-rich and death domain containing
ENSMUSG00000059920.9	4930453N24Rik	0.046158	RIKEN cDNA 4930453N24 gene
ENSMUSG00000002845.8	Tmem39a	0.046181	transmembrane protein 39a
ENSMUSG00000035337.3	Uchl4	0.046192	ubiquitin carboxyl-terminal esterase L4
ENSMUSG00000062257.6	Opcml	0.046195	opioid binding protein/cell adhesion molecule-like
ENSMUSG00000079157.3	Fam155a	0.046205	family with sequence similarity 155, member A
ENSMUSG00000052310.9	Slc39a1	0.046217	solute carrier family 39 (zinc transporter), member 1
ENSMUSG00000027560.4	Dok5	0.046234	docking protein 5
ENSMUSG00000021773.4	Comtd1	0.046259	catechol-O-methyltransferase domain containing 1
ENSMUSG00000060860.7	Ube2s	0.046276	ubiquitin-conjugating enzyme E2S
ENSMUSG00000027330.10	Cdc25b	0.046281	cell division cycle 25B
ENSMUSG00000032502.8	Stac	0.046352	src homology three (SH3) and cysteine rich domain
ENSMUSG00000036639.6	Nudt1	0.046508	nudix (nucleoside diphosphate linked moiety X)-type motif 1
ENSMUSG00000016921.8	Srsf6	0.046516	serine/arginine-rich splicing factor 6
ENSMUSG00000006941.4	Eif1b	0.046531	eukaryotic translation initiation factor 1B
ENSMUSG00000031517.7	Gpm6a	0.046559	glycoprotein m6a
ENSMUSG00000005973.6	Rcn1	0.046571	reticulocalbin 1
ENSMUSG00000037523.7	Mavs	0.046592	mitochondrial antiviral signaling protein
ENSMUSG00000029120.7	Ppp2r2c	0.046634	protein phosphatase 2 (formerly 2A), regulatory subunit B (PR 52), gamma isoform
ENSMUSG00000030203.11	Dusp16	0.046642	dual specificity phosphatase 16
ENSMUSG00000031568.10	Rwdd4a	0.046653	RWD domain containing 4A
ENSMUSG00000040563.7	BC018242	0.046784	cDNA sequence BC018242
ENSMUSG00000032899.8	Styk1	0.046802	serine/threonine/tyrosine kinase 1
ENSMUSG00000056089.5	Gm5468	0.046811	predicted gene 5468
ENSMUSG00000037568.6	Vash2	0.046866	vasohibin 2
ENSMUSG00000066568.6	Lsm14a	0.046929	LSM14 homolog A (SCD6, S. cerevisiae)
ENSMUSG00000022422.7	Dscc1	0.046974	defective in sister chromatid cohesion 1 homolog (S. cerevisiae)
ENSMUSG00000044006.8	Cilp2	0.046995	cartilage intermediate layer protein 2
ENSMUSG00000035342.7	Lzts2	0.047035	leucine zipper, putative tumor suppressor 2
ENSMUSG00000090487.2	Gm2888	0.04707	predicted gene 2888
ENSMUSG00000090707.2	Gm8237	0.04708	predicted gene 8237
ENSMUSG00000054459.6	Vsnl1	0.047089	visinin-like 1
ENSMUSG00000054027.7	Nt5dc3	0.047103	5'-nucleotidase domain containing 3
ENSMUSG00000028251.5	Tstd3	0.047163	thiosulfate sulfurtransferase (rhodanese)-like domain containing 3
ENSMUSG00000058886.8	Deaf1	0.047168	deformed epidermal autoregulatory factor 1 (Drosophila)
ENSMUSG00000051469.8	Zfp191	0.047211	zinc finger protein 191
ENSMUSG00000022848.8	Dirc2	0.047226	disrupted in renal carcinoma 2 (human)
ENSMUSG00000004446.6	Bid	0.047268	BH3 interacting domain death agonist
ENSMUSG00000030638.7	Sh3gl3	0.047278	SH3-domain GRB2-like 3
ENSMUSG00000008136.8	Fhl2	0.047311	four and a half LIM domains 2
ENSMUSG00000039485.6	Tspyl4	0.047379	TSPY-like 4
ENSMUSG00000024261.5	Syt4	0.047382	synaptotagmin IV
ENSMUSG00000023960.7	Enpp5	0.047404	ectonucleotide pyrophosphatase/phosphodiesterase 5
ENSMUSG00000033762.7	Recql4	0.04742	RecQ protein-like 4
ENSMUSG00000002797.7	Ggct	0.04743	gamma-glutamyl cyclotransferase
ENSMUSG00000021196.7	Pfkp	0.047472	phosphofructokinase, platelet
ENSMUSG00000040009.5	Gnaz	0.047528	guanine nucleotide binding protein, alpha z subunit
ENSMUSG00000041986.9	Elmod1	0.047573	ELMO/CED-12 domain containing 1
ENSMUSG00000029223.9	Uchl1	0.047579	ubiquitin carboxy-terminal hydrolase L1
ENSMUSG00000028634.10	Hivep3	0.047591	human immunodeficiency virus type I enhancer binding protein 3
ENSMUSG00000029471.9	Camkk2	0.047694	calcium/calmodulin-dependent protein kinase kinase 2, beta
ENSMUSG00000005986.9	Ankrd13d	0.047696	ankyrin repeat domain 13 family, member D
ENSMUSG00000001870.9	Ltbp1	0.047698	latent transforming growth factor beta binding protein 1
ENSMUSG00000043279.9	Trim56	0.04771	tripartite motif-containing 56
ENSMUSG00000009079.10	Ewsr1	0.047724	Ewing sarcoma breakpoint region 1
ENSMUSG00000038248.7	Sobp	0.047738	sine oculis-binding protein homolog (Drosophila)
ENSMUSG00000060639.4	Hist1h4i	0.047749	histone cluster 1, H4i
ENSMUSG00000029111.6	Nelfa	0.047758	negative elongation factor complex member A, Whsc2
ENSMUSG00000031376.9	Atp2b3	0.047776	ATPase, Ca++ transporting, plasma membrane 3
ENSMUSG00000026426.4	Arl8a	0.047789	ADP-ribosylation factor-like 8A
ENSMUSG00000059003.6	Grin2a	0.047794	glutamate receptor, ionotropic, NMDA2A (epsilon 1)
ENSMUSG00000027938.5	Creb3l4	0.047804	cAMP responsive element binding protein 3-like 4
ENSMUSG00000096197.1	4930555G01Rik	0.04781	RIKEN cDNA 4930555G01 gene
ENSMUSG00000019659.4	Ccdc12	0.047831	coiled-coil domain containing 12
ENSMUSG00000094811.1	Gm21103	0.047864	predicted gene, 21103
ENSMUSG00000027612.7	Mmp24	0.047864	matrix metallopeptidase 24
ENSMUSG00000016664.8	Pacsin2	0.047889	protein kinase C and casein kinase substrate in neurons 2
ENSMUSG00000026109.8	Tmeff2	0.047932	transmembrane protein with EGF-like and two follistatin-like domains 2
ENSMUSG00000004085.8	Zak	0.047934	sterile alpha motif and leucine zipper containing kinase AZK
ENSMUSG00000022099.10	Dmtn	0.047976	dematin actin binding protein
ENSMUSG00000024542.8	Cep192	0.048068	centrosomal protein 192
ENSMUSG00000024462.11	Gabbr1	0.048084	gamma-aminobutyric acid (GABA) B receptor, 1
ENSMUSG00000040771.7	Oard1	0.048089	O-acyl-ADP-ribose deacylase 1
ENSMUSG00000026110.9	Mgat4a	0.048103	mannoside acetylglucosaminyltransferase 4, isoenzyme A
ENSMUSG00000024891.5	Slc29a2	0.048194	solute carrier family 29 (nucleoside transporters), member 2
ENSMUSG00000036980.7	Taf6	0.048215	TAF6 RNA polymerase II, TATA box binding protein (TBP)-associated factor
ENSMUSG00000040536.9	Necab1	0.048215	N-terminal EF-hand calcium binding protein 1
ENSMUSG00000028821.2	Syf2	0.048239	SYF2 homolog, RNA splicing factor (S. cerevisiae)
ENSMUSG00000020444.13	Guk1	0.048239	guanylate kinase 1
ENSMUSG00000045671.11	Spred2	0.048269	sprouty-related, EVH1 domain containing 2
ENSMUSG00000007440.8	Pcdha2	0.048297	protocadherin alpha 2
ENSMUSG00000028833.7	Ncdn	0.048341	neurochondrin
ENSMUSG00000045664.4	Cdc42ep2	0.048345	CDC42 effector protein (Rho GTPase binding) 2
ENSMUSG00000032239.9	Rp9	0.048381	retinitis pigmentosa 9 (human)
ENSMUSG00000008167.8	Fbxw9	0.048417	F-box and WD-40 domain protein 9
ENSMUSG00000028848.7	Gpn2	0.048431	GPN-loop GTPase 2
ENSMUSG00000043753.2	Dmrta1	0.048456	doublesex and mab-3 related transcription factor like family A1
ENSMUSG00000032773.3	Chrm1	0.048469	cholinergic receptor, muscarinic 1, CNS
ENSMUSG00000030707.9	Coro1a	0.048478	coronin, actin binding protein 1A
ENSMUSG00000041703.7	Zic5	0.048488	zinc finger protein of the cerebellum 5
ENSMUSG00000039328.9	Rnf122	0.048502	ring finger protein 122
ENSMUSG00000074736.4	Syndig1	0.048506	synapse differentiation inducing 1
ENSMUSG00000024921.10	Smarca2	0.04853	SWI/SNF related, matrix associated, actin dependent regulator of chromatin, subfamily a, member 2
ENSMUSG00000029279.9	Brdt	0.04858	bromodomain, testis-specific
ENSMUSG00000031429.8	Psmd10	0.048582	proteasome (prosome, macropain) 26S subunit, non-ATPase, 10
ENSMUSG00000045174.8	Amer3	0.048618	APC membrane recruitment 3
ENSMUSG00000055044.6	Pdlim1	0.048626	PDZ and LIM domain 1 (elfin)
ENSMUSG00000020034.7	Tcp11l2	0.048661	t-complex 11 (mouse) like 2
ENSMUSG00000020864.7	Ankrd40	0.04872	ankyrin repeat domain 40
ENSMUSG00000044576.6	Gareml	0.048733	GRB2 associated, regulator of MAPK1-like
ENSMUSG00000023904.4	Hcfc1r1	0.048792	host cell factor C1 regulator 1 (XPO1-dependent)
ENSMUSG00000072738.3	Gm16440	0.048802	predicted gene 16440
ENSMUSG00000014776.6	Nol3	0.048826	nucleolar protein 3 (apoptosis repressor with CARD domain)
ENSMUSG00000024238.7	Zeb1	0.04886	zinc finger E-box binding homeobox 1
ENSMUSG00000023460.6	Rab12	0.048887	RAB12, member RAS oncogene family
ENSMUSG00000074358.3	Ccdc61	0.04891	coiled-coil domain containing 61
ENSMUSG00000038451.7	Spsb2	0.048912	splA/ryanodine receptor domain and SOCS box containing 2
ENSMUSG00000057715.7	A830018L16Rik	0.048916	RIKEN cDNA A830018L16 gene
ENSMUSG00000046378.5	Asphd1	0.048928	aspartate beta-hydroxylase domain containing 1
ENSMUSG00000033272.6	Slc35a4	0.048937	solute carrier family 35, member A4
ENSMUSG00000024875.4	Yif1a	0.04897	Yip1 interacting factor homolog A (S. cerevisiae)
ENSMUSG00000025403.4	Shmt2	0.048975	serine hydroxymethyltransferase 2 (mitochondrial)
ENSMUSG00000033060.9	Lmo7	0.048999	LIM domain only 7
ENSMUSG00000027894.8	Slc6a17	0.049003	solute carrier family 6 (neurotransmitter transporter), member 17
ENSMUSG00000026080.8	Chst10	0.049048	carbohydrate sulfotransferase 10
ENSMUSG00000036052.8	Dnajb5	0.049068	DnaJ (Hsp40) homolog, subfamily B, member 5
ENSMUSG00000091022.2	Gm3115	0.049132	predicted gene 3115
ENSMUSG00000009733.8	Tfcp2	0.049147	transcription factor CP2
ENSMUSG00000024743.8	Syt7	0.049163	synaptotagmin VII
ENSMUSG00000069911.4	Fam196b	0.049172	family with sequence similarity 196, member B
ENSMUSG00000010721.9	Lmbr1	0.049192	limb region 1
ENSMUSG00000020974.5	Pole2	0.049203	polymerase (DNA directed), epsilon 2 (p59 subunit)
ENSMUSG00000024841.7	Eif1ad	0.049213	eukaryotic translation initiation factor 1A domain containing
ENSMUSG00000020610.10	Amz2	0.049304	archaelysin family metallopeptidase 2
ENSMUSG00000053963.6	6330403A02Rik	0.04938	RIKEN cDNA 6330403A02 gene
ENSMUSG00000018379.11	Srsf1	0.049391	serine/arginine-rich splicing factor 1
ENSMUSG00000051855.9	Mest	0.049396	mesoderm specific transcript
ENSMUSG00000021709.8	Erbb2ip	0.049402	Erbb2 interacting protein
ENSMUSG00000032397.6	Tipin	0.049412	timeless interacting protein
ENSMUSG00000030327.6	Necap1	0.049417	NECAP endocytosis associated 1
ENSMUSG00000031605.7	Klhl2	0.04943	kelch-like 2, Mayven
ENSMUSG00000003282.3	Plag1	0.049455	pleiomorphic adenoma gene 1
ENSMUSG00000030683.5	Sez6l2	0.049456	seizure related 6 homolog like 2
ENSMUSG00000026688.5	Mgst3	0.049461	microsomal glutathione S-transferase 3
ENSMUSG00000021820.10	Camk2g	0.049472	calcium/calmodulin-dependent protein kinase II gamma
ENSMUSG00000022537.11	Tmem44	0.049497	transmembrane protein 44
ENSMUSG00000071531.2	Gprin2	0.049547	G protein regulated inducer of neurite outgrowth 2
ENSMUSG00000022591.5	Gm9747	0.049591	predicted gene 9747
ENSMUSG00000026466.10	Tor1aip1	0.049613	torsin A interacting protein 1
ENSMUSG00000004127.6	Trmt10a	0.04965	tRNA methyltransferase 10A
ENSMUSG00000027323.4	Rad51	0.049678	RAD51 homolog
ENSMUSG00000062906.6	Hdac10	0.049679	histone deacetylase 10
ENSMUSG00000008153.5	Clstn3	0.049699	calsyntenin 3
ENSMUSG00000048485.6	Zbtb8b	0.049715	zinc finger and BTB domain containing 8b
ENSMUSG00000027827.10	Kcnab1	0.049716	potassium voltage-gated channel, shaker-related subfamily, beta member 1
ENSMUSG00000021811.6	Dnajc9	0.049749	DnaJ (Hsp40) homolog, subfamily C, member 9
ENSMUSG00000046204.7	Pnma2	0.049749	paraneoplastic antigen MA2
ENSMUSG00000003352.7	Cacnb3	0.049755	calcium channel, voltage-dependent, beta 3 subunit
ENSMUSG00000025809.9	Itgb1	0.04976	integrin beta 1 (fibronectin receptor beta)
ENSMUSG00000053192.5	Mllt11	0.049773	myeloid/lymphoid or mixed-lineage leukemia (trithorax homolog, Drosophila); translocated to, 11
ENSMUSG00000042359.12	Osbpl6	0.049811	oxysterol binding protein-like 6
ENSMUSG00000004383.11	Large	0.049855	like-glycosyltransferase
ENSMUSG00000053453.8	Thoc7	0.049862	THO complex 7 homolog (Drosophila)
ENSMUSG00000017858.6	Ift52	0.049867	intraflagellar transport 52
ENSMUSG00000029603.9	Dtx1	0.049896	deltex 1 homolog (Drosophila)
ENSMUSG00000021000.9	Ctage5	0.049914	CTAGE family, member 5
ENSMUSG00000011832.9	Evi5l	0.049921	ecotropic viral integration site 5 like
ENSMUSG00000042541.9	Shfm1	0.049955	split hand/foot malformation (ectrodactyly) type 1
