## Supplemental Table 2 for "Temporal and sequential transcriptional dynamics define lineage *shifts in corticogenesis*"

### Sheet: Signature genes_Figure 2B
PC1_neg_HVG_gene_name	PC1_pos_HVG_gene_name	PC2_neg_HVG_gene_name	PC2_pos_HVG_gene_name
Hes5	Sla	Hbb-y	Tnc
Hmga2	Neurod6	Crabp2	Olig1
Metrn	Camk2b	Hba-x	Slco1c1
Hbb-y	Jakmip1	Hbb-bh1	Bcan
Lfng	Neurod2	Fezf1	Scrg1
Dlx2	Cntn2	Hmga2	Aldh1l1
Fgf15	Dync1i1	Ebf2	Hepacam
Cyr61	Rbfox1	Robo3	Atp1a2
Col2a1	Myt1l	Dlk1	Gfap
Hbb-bh1	Satb2	Crabp1	Luzp2
Hba-x	Syt4	Neurog1	Sparcl1
Alpl	Elmod1	Uncx	Egfr
Gsx2	Chl1	Lhx5	Slc6a11
Cdca7l	Jph4	Chst8	Slc1a3
Hes1	Mapt	Samd3	1500015O10Rik
Yap1	Bhlhe22	Eya2	Htra1
Pdpn	Abcc8	Ppp1r14a	Aldoc
Phgdh	Ndrg1	Wfdc2	Afap1l2
Rfx4	Fam49a	Trp73	Pdgfra
Olig2	Gipr	Lin28b	Tac2
Dlx1	Clstn2	Nhlh2	Tmem132b
Notch3	Dlg2	Scube3	2810459M11Rik
Fam181a	Prdm8	Magel2	Apoe
Gsta4	Cck	Igf2bp2	Dio2
Dlk1	Nos1	Tes	Rlbp1
Tcf7l1	Mef2c	Fndc3c1	Thrsp
Nr2e1	March4	Cckar	Entpd2
Ccnb1	Arpp21	Sall4	Mfge8
Ednrb	C1qtnf4	Ebf3	Gpr17
Id3	Nr4a3	Mab21l1	Nwd1
S1pr1	Glra2	Lhx1	Sox8
Vax1	Nfix	Akr1b8	Ccdc80
Gmnn	2900079G21Rik	Barhl2	Sox10
Dlx5	Trim67	Scn5a	Dhrs3
Ano1	Gria2	Slc17a7	Mlc1
Sox3	Plxna4	Cdkn1c	Ptgds
Uhrf1	Cnr1	Cyb561	Slc38a3
Mlc1	Spock1	Mirg	Aqp4
Zfp36l1	Actl6b	Chrna3	Cmtm5
Nkx2-1	Gpr85	2610318N02Rik	Abca1
Otx2	Hecw1	Dmrt3	Ndrg2
Mcm3	Hivep2	Rspo3	Cspg4
Mcm10	Ntsr1	Th	Slc4a4
Birc5	Ppfia2	Nhlh1	Ednrb
Crb2	L1cam	Plk3	Zcchc24
Cdca3	Lrfn5	Lin28a	Fabp7
Cdk1	Ppp1r1b	Dusp9	Dlx1
Crabp2	Tiam2	Slc16a3	Egr1
Aurkb	Eef1a2	Igf2bp1	Pla2g7
Mt2	Gpr12	Lsr	Sardh
Erbb2	Hspa12a	Filip1	Zbtb20
Tk1	Slc1a1	Gmnc	Cacng5
Grb10	Gpr21	Skap1	Kcnj10
Melk	Prkar1b	Cntnap2	P2rx7
Sox2	Nrp1	1500016L03Rik	Trim47
Cdca5	Clmp	Mcoln3	Klf15
Ccnd1	Grin2b	Dbx1	Olig2
Kif2c	Dnajc6	Rspo1	Pmp22
2810417H13Rik	Opcml	Slc27a2	Nfix
Acsbg1	Lingo1	Gyltl1b	Cbs
Sox21	Kcnq3	Adcyap1	P4ha3
Cdca7	Gm12063	Slc45a3	Mt3
Hmgb2	Gas7	Col3a1	S100a1
Cenpa	Kcnj11	Ina	Unc5d
Cdc20	Nav3	Cdr2	Acsbg1
Oaf	Dlk2	Pcdh19	Emp1
Knstrn	Fam19a2	Fgf17	Emp2
Nde1	Ppp2r2c	Lamp5	Matn4
Rgcc	Cabp1	Vill	Grm3
Gas1	Rab3c	Hsd11b2	Loxl1
Cks2	Scn3b	Stat4	Cybrd1
Asf1b	Snap25	Irs4	Slc14a2
Pon2	Tenm2	Plxnd1	Timp4
Acsf2	Gria1	Sntb2	Cntn1
Ajuba	Cd200	Ngfr	Cdc42ep1
Kcnk5	Sez6l2	Shh	Cbr3
Wnt8b	Gabrg2	Fsip1	Plac9b
Cdkn3	Ube2ql1	Slc4a1	Inhbb
Sall3	Bend6	Nefl	Fbln2
Aunip	Gpr27	Serpinb2	Smpdl3a
Spag5	Hpca	Msrb3	Lama2
Exo1	Kcnq2	Stxbp2	Rgs5
Pnp	Slc8a1	Slc9b2	Omg
Cdc6	Syt5	Wdr86	S100a16
Cdca2	Kcnh3	Palm3	Adhfe1
Mt1	Ablim3	Ror2	Slc15a2
Depdc1b	Cttnbp2	Sv2b	Baalc
Lrp4	Trnp1	Gm10800	Slc25a18
Tacc3	Amer3	Ramp3	Etv4
Mybl2	Cacna1e	Otp	Cspg5
Cdca8	Prkce	Wnt8b	Gsap
Kif18b	Sphkap	Shisa2	Eln
Syde1	Sema6b	Rasgrp1	Acot1
Tpx2	Rab3a	Car14	Hmgcs2
Arhgef39	2410066E13Rik	Cbln2	Slc9a3r1
Ccnb2	4922502B01Rik	Gng8	Hgf
Kif22	Hs3st4	Pnpo	Fam210b
Sox9	Rtn4rl2	Capn3	Itgb5
Fam69c	N28178	Lhx9	Ampd3
Pawr	Tmem150c	Cacna2d2	Mt2
Foxm1	Kcnj3	Tfap2e	Vcam1
Top2a	Gabbr2	Spint2	Ptprz1
Nek2	Pcsk1n	Lck	Sh3rf3
Six3	Rps6kl1	Lhx8	Fxyd1
Clspn	Dcx	Myo5b	Arap2
Iqgap3	Gabra2	Fn1	Plac9a
Plk1	Stk32b	Tnnt1	Paqr8
Espl1	Cldn3	1600016N20Rik	Cd9
Plscr1	Grp	Gm10801	Gabrg1
Itgb5	Sptbn4	Gm10721	Rhbdf1
Ube2c	Pak6	Gm10718	Clu
Lamb2	Efna3	Nuak2	Ptn
Cenpn	Sema3c	Ttc7	Nr3c1
E2f8	C77370	Tspear	Daam2
Spc25	Gpm6a	Rgs8	Dkk3
Cdc25c	Sh3gl2	Ccno	Gpr37l1
Bub1	Sv2a	Gm10717	Helt
Gpx8	Reln	Ndst4	Shisa9
Igfbp5	Shank1	Nxn	Csmd2
Pbk	Ttc28	Gm10722	Cyp2j9
Ccna2	Gramd1b	Gm10719	Fos
Troap	Hivep3	Rcan2	Cadm2
Sox1	Slc6a17	Scube1	Naaa
Pdlim1	Gfra4	Trim71	Acot5
Slc25a13	Dscam	Fezf2	Pdk4
Gtse1	Psd	Cldn6	Tgfb2
Rspo1	Syt1	Kcnj5	C1qtnf5
Mrc2	4930506M07Rik	Kit	Atp1b2
Gli3	Znrf2	Pgbd5	Dgkb
Cep55	Gm15440	Gm11168	Slc13a3
BC030867	Snap91	Krt8	Spry4
Sall1	Rnf112	Dusp5	Pxdc1
Ect2	Golga7b	Mogat2	Pdgfrl
Ntn1	Nsg2	Gm21738	Slc13a5
Tnfaip8	Celf5	Lum	Ramp1
Prc1	Syt3	Tfap2a	Plekhb1
Fndc3c1	Dtx1	Cdkn1a	Sp9
Mns1	Gm996	Tuba4a	Mmd2
Cdk2	Grin1	Cdc34	Gria2
Ncaph	AC163993.1	Ipcef1	Tmem100
Vcam1	Sncb	Gpc3	Fbxo2
Shcbp1	Ppp2r2b	Hmga1-rs1	Slc7a2
E2f2	Mpped1	Gm10715	Il1rap
Fam64a	Gm5468	Rasa4	Vit
Gm10800	Rgs6	Hmga1	Gper1
Nusap1	Diras1	Capn6	Col12a1
Nuf2	B4galnt1	Galnt14	Car8
Kif23	Fbll1	Foxd1	Dlx2
Ildr2	Tmtc1	Pbx2	Etv5
Rdm1	Tmem59l	Krt18	Ltbp3
Ska1	Wbscr17	Reln	Myo6
Tox2	Serpini1	Cdhr1	Casq1
Gm10801	Nbea	Gm10720	Kcne1l
Bcar3	Lrrc55	Gpr22	Gm5607
Dlgap5	Chd5	Zfp503	Hopx
Arx	Kctd4	Zfp618	Sema3c
Ndc80	Sez6	Acer2	A2m
Sp8	Scn2a1	Cryba1	Kctd4
Sgol1	Ly6h	Cbln4	Nbl1
Six5	Tmem63c	Pwwp2b	Pla2g3
AU020206	Cygb	Dennd1c	St6galnac5
Pif1	Runx1t1	Pctp	Trim9
Rcn1	Stmn2	Igf2bp3	Eepd1
Suclg2	Asphd1	Zswim5	Nrxn3
Kif4	Caly	Nefm	S100a13
Gli1	Rhov	Cmtm7	Sall3
Msn	Syt16	Lrfn5	Egln3
Ccne1	Ccbe1	Gm17322	Apobec1
Tns3	Tnik	Ppap2c	Grm5
Cit	Cplx1	Rassf7	Rnf180
Rhoc	Cdh12	Fblim1	Cdk6
Axl	Atp1a3	Bend5	Itih3
Cdt1	Cdk5r1	Gm2694	Mt1
Mki67	Dnm3	Tdrd9	Dlgap1
Spata6	Zbtb18	Spsb4	Enpp2
Aurka	Pcdha2	Epcam	1700084C01Rik
Tgif1	Tfap2d	Dmtn	Itga7
Mavs	Dok5	Efna3	1700086L19Rik
Lrig1	Edil3	Art5	Ifit2
Nes	Ntng2	Dusp7	Slitrk2
Rrm2	Pak7	Ush1c	Rassf10
Cth	Nrxn1	Zfp599	Prkcdbp
Notch1	Aplp1	Acpl2	Anxa6
Fabp7	Sh3bp5	Bmf	Ppp1r3c
Itga5	Robo2	Ankrd34a	Gad1
Peg12	Ndst3	Slco4a1	Slc6a1
Gldc	Nts	Alx3	Arhgef3
Vim	Ina	Gm17535	Pdzrn3
Bub1b	Svop	Ppbp	Id1
Chst3	Phactr1	A230052G05Rik	S1pr1
Mad2l1	Csrnp3	Galnt12	Adam12
Wfdc2	Mmp24	Twist1	Metrnl
Ccnf	Jph3	Lef1	Ncald
Kif15	Nxph3	Col18a1	Megf11
Eif4ebp1	Slc7a4	Acp5	Cldn10
Gdpd2	Sema7a	Kif26a	Itgb8
Sox13	Gabra5	Ppp1r17	Tecta
Kif11	Tbr1	Slc38a4	Thy1
Pkn3	St8sia3	Alx1	Lynx1
Ddit4l	Mlip	Rspo2	Lmcd1
Sp9	Bcl6	Wnt7b	Pnlip
Evc	Agap2	Tal2	Nfic
Wwtr1	Gabrb3	Fst	4833424O15Rik
Fgfrl1	Foxo6	Gadd45a	Ccdc37
Pbxip1	Shisa7	Glt1d1	Adrbk2
Rad54l	Cacna1b	Tpi1	Spon1
Dtl	Lmo7	Arg2	Lcat
Sdc4	Rgs4	Nrsn2	Gm9821
Trip6	Fam131c	Coro1a	Gdpd2
Mcm5	Kcna1	Ajap1	Dscaml1
Raet1d	Galnt9	Mtus2	Gabra4
Pdgfra	Atp2b3	Dmrta1	Nim1
Ddah1	Tmem229b	Cbln1	Sfrp5
Gm11627	Sobp	Lgals7	Chl1
Nrarp	Rtn4r	Csrp2	Hectd2
Bcl2l12	Smim18	Dpp3	Col16a1
Car2	Hs6st2	Isyna1	Slc27a1
Gm10718	Scand1	Rmst	Id3
Stil	Ppp1r14c	Mylpf	Slc39a12
Kifc1	Car11	Zfp423	Klf9
Gja1	Kif5a	Fnd3c2	Gng12
Efcab11	Rell2	Cabp1	Eva1c
Fam83d	Vstm2l	Scn11a	Tnr
Ckap2l	Cdh13	Otx2	Veph1
Fbln2	Nmnat2	Pkm	S100a6
Tril	Scn3a	Lmo2	Sv2c
Gypc	Tmem74	Vat1	Gm21860
Mcm2	Nfasc	Asns	Gm21748
Slc43a1	Nfib	Cabp7	Cdh20
Spdl1	Sprn	Nnat	Nmi
Ttk	Adap1	Nr4a2	Lhcgr
Ascl1	Ica1l	Mbnl3	Gm17750
Sparc	Mast1	Pde2a	Tgfa
Plekhb1	Ntm	Pvrl1	Il18
Psat1	Cacna1d	Klk8	Gstm1
Gm10721	Tmem240	4930452B06Rik	Bcas1
Cox6b2	9330159F19Rik	Prdm12	Rftn2
Prr5l	Islr2	Kcnn1	Arhgef26
Syngr2	Lrrc7	Ecel1	Pou3f2
Gsx1	D430041D05Rik	Gm27000	Ogn
Gm10717	Slc7a8	Padi4	Pld1
Prss23	Ank3	Sstr3	Acot3
Plce1	Inhba	Tbr1	Hapln3
Ppic	Thy1	Tubb3	Cttnbp2
Chek1	Cacna1c	Nxph4	Ptx3
Ticrr	Nfe2l3	Camkv	Nkain2
Prrx2	Robo1	Dll1	Nr1d2
Cenpi	Thra	Coro2a	Opcml
Mgst1	Pcdh8	Sept1	Acot2
Megf10	Pou3f1	Hpcal1	Rap1gap

### Sheet: Signature genes_Figure 2F
PC1_neg_HVG_gene_name	PC1_pos_HVG_gene_name	PC2_neg_HVG_gene_name	PC2_pos_HVG_gene_name
Fezf1	Tac2	Sla	Fezf1
Robo3	Dhrs3	Ndrg1	Samd3
Crabp2	Sh3rf3	Mc4r	Nxph1
Hbb-y	Fam160a1	Tiam2	Robo3
Ebf2	Pdzrn3	Grik3	Otp
Uncx	Slco1c1	Cdh13	Uncx
Magel2	Rlbp1	Ttr	Lamp5
Samd3	Lama2	Crym	Zfhx4
Dlk1	Cldn3	Adamts3	Samd5
Chst8	Unc5d	Igfbp3	Slc27a2
Neurog1	Zbtb20	Dync1i1	Tfap2a
Cckar	Glt28d2	Rlbp1	Prox1
Lamp5	Frmd6	Kcnh3	Tppp3
Rasgrp1	Loxl1	Bmp3	1500016L03Rik
Lrfn5	Mndal	Abcc8	Barhl2
Hba-x	Sema3c	Ppp1r1b	Hsd11b2
Mab21l1	Gfap	Gpr176	Resp18
Fxyd7	Luzp2	Adamts17	Mab21l2
Igf2bp2	Ifi203	Ntsr1	Rasgrp1
Slc27a2	Ptgds	Prickle1	Calb2
Nefl	Nos1	Mpped1	Has2
Chrna4	Slc1a3	Bend6	Snhg11
Serpinb2	Lmo7	Kcna1	Dlk1
Cntnap2	Grp	Hs3st2	Tcf7l2
Galnt14	Bcan	Chst1	Gm21742
Hmga2	Eln	Kcnv1	Th
Dbx1	Acot1	Sstr3	Gfap
C1ql3	Ltbp3	9930013L23Rik	Meis1
Barhl2	Kctd4	Arhgap29	Sncg
Dmrta1	Ust	Mgll	Lhx1
Plxnd1	Slc4a4	Alcam	Irs4
Lin28b	Kcnk1	Rgs6	Nova1
Akr1b8	Ly6g6e	Sox5	Gmnc
Ccno	Inhbb	Ldb2	Gm26992
Nxph1	Fam210b	Olfml3	Pbx3
Kif26a	Aox4	Satb2	AI848285
Ackr3	Col12a1	Chrna7	Etv1
Cbln4	Nfix	Kcnj11	Lhx9
2610318N02Rik	Ttr	St3gal1	Gpr153
Camk2a	Nr4a3	Ngfr	D930028M14Rik
Cbln2	Abca1	Nos1	Stac2
Eya2	Crym	Camkv	Mab21l1
Hs3st3b1	Cdk6	Nr4a3	Efna5
Ngfr	Pkdcc	Adamts18	Dmrta1
Ina	Zfp385b	Foxo6	Mcidas
St18	Lao1	Apcdd1	Otx2
Lhx9	Csf1	Bcl6	Fam212b
Cdh22	Grem1	Kcnk12	Aldh1a1
Zfp503	Ptn	Chodl	Map3k1
Cdkn1a	Prdm16	Crabp1	Gm21860
Otp	Htra1	Nxph3	Gm21748
Ndst4	Egr1	Drd1a	Zfhx3
Fsip1	Echdc2	Aldoc	Fam163a
Gmnc	Atp1a2	Fzd9	C1ql1
Tmem200a	1500015O10Rik	Kirrel3	Zic3
Sv2b	Paqr8	Jakmip1	Akr1b8
Spsb4	Tnc	Btbd11	Lhx5
Adcyap1	Sh3d19	Mmp17	Epb4.1l4a
Cdhr1	Ltbp1	Sema4d	Wscd2
Gpr22	Sox8	Tll2	Dbx1
Tfap2a	Afap1l2	Lmo7	Tac1
Nefm	Gramd1b	Ankrd63	Gm26871
Tac1	Hbb-bs	Ccbe1	Perp
Ror2	Ptprk	Kcng1	Tmem163
Th	Slc7a2	Sybu	Vcan
Ebf3	Thrsp	Cldn20	Nhlh2
Ppp1r14a	Satb2	Plxnd1	Zfp503
Pid1	Cldn5	Rasgrf1	Gjd2
Tes	Lhfpl2	Fgf18	Olig2
Gm2694	Dkk3	Fosl2	Egr1
Ipcef1	Kcnn3	Ccdc109b	Emx2
Skap1	Sv2c	Eif2s3y	Lhfpl2
Dner	Pde1b	Kdm5d	Erbb4
Cdr2	Rgs5	Gas7	Ebf2
Ajap1	Gm9821	Nfe2l3	Pcdh15
Lhx5	G430095P16Rik	Lmo3	Ndufa4l2
Slc17a7	Itpr1	Cryab	Fam65b
Brinp1	Tgfb2	Dpy19l1	Kcnh4
Cyb561	Stac2	Inf2	Tmem47
Sntb2	Etv5	Dab1	Rbms1
Dll1	Tfap2d	Slc17a7	Filip1
Sncg	Adamts2	Slc35f4	Mitf
Kcnj5	Cttnbp2	Ust	Barhl1
Resp18	Vcam1	Dok7	Cdc20b
Homer2	Tbc1d4	Ablim1	Crabp2
Plk3	Pdgfrl	Dctd	Tshz1
Gng8	Stc2	Sln	Tgfb2
Sox3	Cacng5	Hs3st4	Ccno
Nxn	Sparcl1	Fam19a1	Zic5
Runx1t1	Tmem132b	Itm2a	Ppapdc1a
Tcf7l1	Mpped1	Fam84b	Rxrg
Filip1	Nav2	Gm15440	Pmp22
Rcan2	Gm17750	Chrm1	Unc5c
Mcidas	4430402I18Rik	Vipr1	Chrna4
Sncb	Tecta	Cldn3	Ebf3
Fst	Zdhhc23	Nr0b1	Enkur
Hbb-bh1	Slc38a3	Pde4b	Tmem255a
Scn5a	Met	Col3a1	Gm17530
Fam222a	Olfm4	Gucy1a3	Slc17a6
Mirg	Gsap	RP24-225I21.1	Calb1
Ppfibp1	Focad	Mfsd2a	Trim7
Hey1	Prox1	Cnnm1	Lgr4
Siah3	Sepp1	Sec24d	Rarb
Zfp618	Ccdc129	Itpr1	Ccdc160
Kctd8	Ezr	Adra2c	Gng8
Has2	Palmd	Fat4	Slco1c1
Mtus2	Adamts19	Lnx2	Gm21857
Slco3a1	Zhx2	Ttc7	Plcb4
BC030500	Cd9	Kazn	Peg10
Pcdh19	Smpdl3a	Sh3gl2	Insc
Cryba1	Lsamp	Kif26a	Ccdc85a
Gpr26	Nedd9	Stk32b	Cav2
Tshz2	Tor3a	9930014A18Rik	Cebpa
Tfap2e	Pcdh8	Cabp1	Mid1
Rgs8	Chl1	Limch1	Nrxn3
Chrna3	Gpr133	Nin	Egfem1
Nrsn2	Pou3f2	Ly6g6e	Ptx3
Tmem163	P2rx7	Nfix	Grik4
Ankrd34a	Slco2a1	Fezf2	Erdr1
Rph3a	Grid2ip	Slc6a17	Rmst
Gm9767	Galr1	Hr	Pex5l
Cntfr	Kcnj11	Ppp1r14c	Pnoc
Kazn	Scrg1	Hpca	Gm21887
Scube3	Thy1	Ccdc129	Ebf1
AI836003	Apoe	Thy1	Aifm3
Epb4.1l4a	Hdac9	Nrg3	Fam149a
Sulf2	5330416C01Rik	Gsg1l	Asic4
Optc	Sln	Prex1	Chrna3
Fign	Nrp1	Spink13	Efcab1
Dmtn	G630016G05Rik	Ankrd34a	March1
Slc16a3	Hs3st1	Adora2a	Skor1
Rasgef1c	Mia	Ifngr2	Trank1
Fam212b	Slc6a11	Omp	Rgs2
Igf2bp1	Lama5	Kcna6	Pgm5
Tshz3	Lynx1	Lrfn5	Akap7
Adamts20	Acot5	Tfap2d	Tnfaip8
Lhx1	Pipox	Baiap2	Gadd45a
C030048H21Rik	Nbl1	Iyd	Olig1
Etv1	Gria2	Ackr3	Nav1
1500035N22Rik	Tspan4	Hbb-bs	Zic1
Ppp1r17	Smoc1	Rprm	Pthlh
Pbx3	Stxbp5l	Ptn	Smc4
Ncam2	Ptplad2	Tmtc1	Lsp1
Glipr2	Hbb-bt	March4	Six3
Bcl11b	Ndrg2	Slc1a1	Prrt1
Cilp	Cdh8	Sez6	Rcan2
Rspo3	Cdh10	Tuba4a	Hpgds
Tmem130	Lrrc6	Cxcl12	Tac2
Map1a	Gm12968	Slc8a3	Atp1b1
Cdc20b	Arhgef26	Tmem50b	Trim62
Dmrt3	Ankrd6	St8sia5	Plxdc2
Ebf1	Ifit2	Cd82	Sim1
Meis1	Sdc2	Adamts1	Cxcr4
Elfn1	Klf3	Fam49a	Gm16551
Tspear	Nr1d2	Gfra4	A330021E22Rik
Grm1	Fhod3	4833418N02Rik	D19Ertd737e
Syt13	Gm10974	Ucp2	Kif18a
Doc2b	Gm26992	Ube2ql1	RP24-421H18.1
Btbd11	Itga7	Camk4	Ptprn
Rln1	Kcnc2	Acvr1c	Fam222a
Ccnd1	Ramp2	Pdzrn3	Hbb-bh1
Tmem179	Igf2	Sez6l	Spon1
Fam107a	Ppfibp2	Kcnq3	Zic4
Ube2c	Foxred2	Gab1	Gm10600
Tmcc3	Myh14	Cap2	Vav3
Mab21l2	Ntrk3	Tmem179	Pou3f2
Fndc3c1	Ninj1	Rbm24	Hopx
Cacna2d2	Rhbdf1	Bcl11b	Ecel1
Hsd11b2	Glt8d2	Syce2	Tex9
Slit1	Egfr	Galnt10	Car10
Sall4	Pcdh18	Cntn2	Plch1
Vim	Bgn	Cacna1e	Pcp4l1
Gm10742	Tph1	Adora1	Mir17hg
Dmrtb1	Pdlim4	Trnp1	Scube2
Akna	Chst9	Kcnq5	Klhl13
Peg10	Adamts6	Lpl	Cpq
C030048H21Rik	Adra2c	Nfatc2	Stc1
Meg3	Ptx3	E130309F12Rik	Sorcs1
Cdh13	Nfic	5730522E02Rik	Dmrtb1
Trp73	Tns1	Col1a2	1700003M02Rik
Tnfaip8	Megf11	Adcy1	Lao1
1810041L15Rik	Hsd17b11	E330009J07Rik	Cd59a
Dach1	Snx7	Uty	Rgs7
Tnnt1	Olig1	Vtn	Haus3
Hif3a	Foxn4	Masp1	Gm10271
Igf2bp3	Apod	Cyp26b1	Pld4
Ndn	Dgkb	Rasal1	Gm5868
Fam83d	Gabra2	Csrp2	Zfp385b
Nhlh1	Fos	Etl4	Zfp51
Gm27000	Gfra2	Lhfp	Cdkn1a
Susd4	Bmper	Adamtsl3	Fam159a
Sim1	Mical2	Cygb	Prkcb
Aldh1a1	Mmp17	Slit3	Tecta
BC024139	Selenbp1	Gpc4	Igdcc3
Grm8	Eya1	Dmrt2	Mybl1
Plk2	Ephx4	Penk	Abtb2
Gadd45a	Tekt2	Col4a1	Slc35g2
Rimbp2	Mfge8	Nts	Adam23
Nhlh2	Lrp8	Gm2840	Arl4a
Igfbp2	A330102I10Rik	1110007C09Rik	Plp1
Acpl2	Cryab	Klhl25	Greb1
Irs4	Zcchc24	4930506M07Rik	Fgf9
Adrb1	2810459M11Rik	Gm12063	Pknox2
Rara	Bcl6	Gpr27	Jrkl
Fblim1	Acot2	Gm17305	Dusp26
Nxph4	Adrbk2	Gpr12	Necab2
Stom	Prkcb	Nkd1	Tmod1
Rasl11b	Gdf5	AC163993.1	Maml3
Trim62	Fhl2	Gipr	Akap6
Cxcl14	Fgfr1	Snph	Ssc5d
Tmem132e	Nek6	Lpar1	Tbc1d31
Ntrk1	Vit	Rarg	C030048H21Rik
Cbln1	Ak4	Sypl2	Chd7
Gm17732	Fam159b	6330403A02Rik	Dek
Sema6a	Nav1	Cplx1	Gad1
Cdh7	Pcdh20	Inhbb	Sgol2
Neurl1a	Lrrtm4	Fam117a	Gm14342
Cabp7	Hepacam	Fsip1	Tph1
Cdkn1c	Egln3	Nt5dc3	Dock11
Gabra3	Hrk	Nav2	Neurod1
Ccnb1	Hspb8	Ak4	Crybg3
Pcdh1	Hivep3	Slc6a15	Dpyd
Efcab1	Arl4d	Lmo1	Foxp2
Osbpl3	Wnt5a	Ptpro	Afap1l2
Eef1a2	Kcnj10	2810032G03Rik	Rep15
Lrfn2	Slc8a1	Gm9955	Utrn
Arhgef28	Cnpy1	Hpcal4	Grm8
Acer2	Hs6st2	4833424O15Rik	Odf2l
Pwwp2b	Igfbp7	Wdr66	Zfp37
Sstr1	Podn	Hbb-bt	Zadh2
Soga2	Gabra4	A830092H15Rik	Egfr
Rmst	Trf	Lrrtm1	Tmem200a
Kirrel3	Trpc4	Slc44a5	Col11a1
Nrcam	Nmi	Slc7a8	Hepacam
Sorcs3	Wbscr17	Fras1	Hpse
Cgref1	1110007C09Rik	Cd34	Synpr
Col2a1	Fut9	Hivep2	Zdbf2
Hs3st3a1	Slc9a3r1	Sema6d	Stc2
Foxj1	Irs2	Abracl	Slc18a2
Cyp4x1	Myo1a	Clec2l	Fam107a
Pappa	Wbscr27	Chrm3	Fignl2
Vat1l	Pon3	Rpl28-ps4	Zeb1
Ptpro	Ptprz1	Pnliprp1	Esco2
Pou4f1	Abcc8	Itpk1	Fam161a
Esrrg	Ifi27	Stxbp2	Trp73
Mcoln3	Osbpl6	Adcy8	Tnnt1
Shisa6	Gm9915	Rtn4rl2	Iqcg
Glra2	Tnfsf12	Ltbp3	5730507C01Rik
Pde2a	Csmd2	Khdrbs2	1700029J07Rik
Mylpf	Ptchd2	Elfn2	Cxxc5

### Sheet: Signature genes_Figure 2J
PC1_neg_HVG_gene_name	PC1_pos_HVG_gene_name	PC2_neg_HVG_gene_name	PC2_pos_HVG_gene_name
Fezf1	Tac2	Sla	Fezf1
Robo3	Dhrs3	Ndrg1	Samd3
Crabp2	Sh3rf3	Mc4r	Nxph1
Hbb-y	Fam160a1	Tiam2	Robo3
Ebf2	Pdzrn3	Grik3	Otp
Uncx	Slco1c1	Cdh13	Uncx
Magel2	Rlbp1	Ttr	Lamp5
Samd3	Lama2	Crym	Zfhx4
Dlk1	Cldn3	Adamts3	Samd5
Chst8	Unc5d	Igfbp3	Slc27a2
Neurog1	Zbtb20	Dync1i1	Tfap2a
Cckar	Glt28d2	Rlbp1	Prox1
Lamp5	Frmd6	Kcnh3	Tppp3
Rasgrp1	Loxl1	Bmp3	1500016L03Rik
Lrfn5	Mndal	Abcc8	Barhl2
Hba-x	Sema3c	Ppp1r1b	Hsd11b2
Mab21l1	Gfap	Gpr176	Resp18
Fxyd7	Luzp2	Adamts17	Mab21l2
Igf2bp2	Ifi203	Ntsr1	Rasgrp1
Slc27a2	Ptgds	Prickle1	Calb2
Nefl	Nos1	Mpped1	Has2
Chrna4	Slc1a3	Bend6	Snhg11
Serpinb2	Lmo7	Kcna1	Dlk1
Cntnap2	Grp	Hs3st2	Tcf7l2
Galnt14	Bcan	Chst1	Gm21742
Hmga2	Eln	Kcnv1	Th
Dbx1	Acot1	Sstr3	Gfap
C1ql3	Ltbp3	9930013L23Rik	Meis1
Barhl2	Kctd4	Arhgap29	Sncg
Dmrta1	Ust	Mgll	Lhx1
Plxnd1	Slc4a4	Alcam	Irs4
Lin28b	Kcnk1	Rgs6	Nova1
Akr1b8	Ly6g6e	Sox5	Gmnc
Ccno	Inhbb	Ldb2	Gm26992
Nxph1	Fam210b	Olfml3	Pbx3
Kif26a	Aox4	Satb2	AI848285
Ackr3	Col12a1	Chrna7	Etv1
Cbln4	Nfix	Kcnj11	Lhx9
2610318N02Rik	Ttr	St3gal1	Gpr153
Camk2a	Nr4a3	Ngfr	D930028M14Rik
Cbln2	Abca1	Nos1	Stac2
Eya2	Crym	Camkv	Mab21l1
Hs3st3b1	Cdk6	Nr4a3	Efna5
Ngfr	Pkdcc	Adamts18	Dmrta1
Ina	Zfp385b	Foxo6	Mcidas
St18	Lao1	Apcdd1	Otx2
Lhx9	Csf1	Bcl6	Fam212b
Cdh22	Grem1	Kcnk12	Aldh1a1
Zfp503	Ptn	Chodl	Map3k1
Cdkn1a	Prdm16	Crabp1	Gm21860
Otp	Htra1	Nxph3	Gm21748
Ndst4	Egr1	Drd1a	Zfhx3
Fsip1	Echdc2	Aldoc	Fam163a
Gmnc	Atp1a2	Fzd9	C1ql1
Tmem200a	1500015O10Rik	Kirrel3	Zic3
Sv2b	Paqr8	Jakmip1	Akr1b8
Spsb4	Tnc	Btbd11	Lhx5
Adcyap1	Sh3d19	Mmp17	Epb4.1l4a
Cdhr1	Ltbp1	Sema4d	Wscd2
Gpr22	Sox8	Tll2	Dbx1
Tfap2a	Afap1l2	Lmo7	Tac1
Nefm	Gramd1b	Ankrd63	Gm26871
Tac1	Hbb-bs	Ccbe1	Perp
Ror2	Ptprk	Kcng1	Tmem163
Th	Slc7a2	Sybu	Vcan
Ebf3	Thrsp	Cldn20	Nhlh2
Ppp1r14a	Satb2	Plxnd1	Zfp503
Pid1	Cldn5	Rasgrf1	Gjd2
Tes	Lhfpl2	Fgf18	Olig2
Gm2694	Dkk3	Fosl2	Egr1
Ipcef1	Kcnn3	Ccdc109b	Emx2
Skap1	Sv2c	Eif2s3y	Lhfpl2
Dner	Pde1b	Kdm5d	Erbb4
Cdr2	Rgs5	Gas7	Ebf2
Ajap1	Gm9821	Nfe2l3	Pcdh15
Lhx5	G430095P16Rik	Lmo3	Ndufa4l2
Slc17a7	Itpr1	Cryab	Fam65b
Brinp1	Tgfb2	Dpy19l1	Kcnh4
Cyb561	Stac2	Inf2	Tmem47
Sntb2	Etv5	Dab1	Rbms1
Dll1	Tfap2d	Slc17a7	Filip1
Sncg	Adamts2	Slc35f4	Mitf
Kcnj5	Cttnbp2	Ust	Barhl1
Resp18	Vcam1	Dok7	Cdc20b
Homer2	Tbc1d4	Ablim1	Crabp2
Plk3	Pdgfrl	Dctd	Tshz1
Gng8	Stc2	Sln	Tgfb2
Sox3	Cacng5	Hs3st4	Ccno
Nxn	Sparcl1	Fam19a1	Zic5
Runx1t1	Tmem132b	Itm2a	Ppapdc1a
Tcf7l1	Mpped1	Fam84b	Rxrg
Filip1	Nav2	Gm15440	Pmp22
Rcan2	Gm17750	Chrm1	Unc5c
Mcidas	4430402I18Rik	Vipr1	Chrna4
Sncb	Tecta	Cldn3	Ebf3
Fst	Zdhhc23	Nr0b1	Enkur
Hbb-bh1	Slc38a3	Pde4b	Tmem255a
Scn5a	Met	Col3a1	Gm17530
Fam222a	Olfm4	Gucy1a3	Slc17a6
Mirg	Gsap	RP24-225I21.1	Calb1
Ppfibp1	Focad	Mfsd2a	Trim7
Hey1	Prox1	Cnnm1	Lgr4
Siah3	Sepp1	Sec24d	Rarb
Zfp618	Ccdc129	Itpr1	Ccdc160
Kctd8	Ezr	Adra2c	Gng8
Has2	Palmd	Fat4	Slco1c1
Mtus2	Adamts19	Lnx2	Gm21857
Slco3a1	Zhx2	Ttc7	Plcb4
BC030500	Cd9	Kazn	Peg10
Pcdh19	Smpdl3a	Sh3gl2	Insc
Cryba1	Lsamp	Kif26a	Ccdc85a
Gpr26	Nedd9	Stk32b	Cav2
Tshz2	Tor3a	9930014A18Rik	Cebpa
Tfap2e	Pcdh8	Cabp1	Mid1
Rgs8	Chl1	Limch1	Nrxn3
Chrna3	Gpr133	Nin	Egfem1
Nrsn2	Pou3f2	Ly6g6e	Ptx3
Tmem163	P2rx7	Nfix	Grik4
Ankrd34a	Slco2a1	Fezf2	Erdr1
Rph3a	Grid2ip	Slc6a17	Rmst
Gm9767	Galr1	Hr	Pex5l
Cntfr	Kcnj11	Ppp1r14c	Pnoc
Kazn	Scrg1	Hpca	Gm21887
Scube3	Thy1	Ccdc129	Ebf1
AI836003	Apoe	Thy1	Aifm3
Epb4.1l4a	Hdac9	Nrg3	Fam149a
Sulf2	5330416C01Rik	Gsg1l	Asic4
Optc	Sln	Prex1	Chrna3
Fign	Nrp1	Spink13	Efcab1
Dmtn	G630016G05Rik	Ankrd34a	March1
Slc16a3	Hs3st1	Adora2a	Skor1
Rasgef1c	Mia	Ifngr2	Trank1
Fam212b	Slc6a11	Omp	Rgs2
Igf2bp1	Lama5	Kcna6	Pgm5
Tshz3	Lynx1	Lrfn5	Akap7
Adamts20	Acot5	Tfap2d	Tnfaip8
Lhx1	Pipox	Baiap2	Gadd45a
C030048H21Rik	Nbl1	Iyd	Olig1
Etv1	Gria2	Ackr3	Nav1
1500035N22Rik	Tspan4	Hbb-bs	Zic1
Ppp1r17	Smoc1	Rprm	Pthlh
Pbx3	Stxbp5l	Ptn	Smc4
Ncam2	Ptplad2	Tmtc1	Lsp1
Glipr2	Hbb-bt	March4	Six3
Bcl11b	Ndrg2	Slc1a1	Prrt1
Cilp	Cdh8	Sez6	Rcan2
Rspo3	Cdh10	Tuba4a	Hpgds
Tmem130	Lrrc6	Cxcl12	Tac2
Map1a	Gm12968	Slc8a3	Atp1b1
Cdc20b	Arhgef26	Tmem50b	Trim62
Dmrt3	Ankrd6	St8sia5	Plxdc2
Ebf1	Ifit2	Cd82	Sim1
Meis1	Sdc2	Adamts1	Cxcr4
Elfn1	Klf3	Fam49a	Gm16551
Tspear	Nr1d2	Gfra4	A330021E22Rik
Grm1	Fhod3	4833418N02Rik	D19Ertd737e
Syt13	Gm10974	Ucp2	Kif18a
Doc2b	Gm26992	Ube2ql1	RP24-421H18.1
Btbd11	Itga7	Camk4	Ptprn
Rln1	Kcnc2	Acvr1c	Fam222a
Ccnd1	Ramp2	Pdzrn3	Hbb-bh1
Tmem179	Igf2	Sez6l	Spon1
Fam107a	Ppfibp2	Kcnq3	Zic4
Ube2c	Foxred2	Gab1	Gm10600
Tmcc3	Myh14	Cap2	Vav3
Mab21l2	Ntrk3	Tmem179	Pou3f2
Fndc3c1	Ninj1	Rbm24	Hopx
Cacna2d2	Rhbdf1	Bcl11b	Ecel1
Hsd11b2	Glt8d2	Syce2	Tex9
Slit1	Egfr	Galnt10	Car10
Sall4	Pcdh18	Cntn2	Plch1
Vim	Bgn	Cacna1e	Pcp4l1
Gm10742	Tph1	Adora1	Mir17hg
Dmrtb1	Pdlim4	Trnp1	Scube2
Akna	Chst9	Kcnq5	Klhl13
Peg10	Adamts6	Lpl	Cpq
C030048H21Rik	Adra2c	Nfatc2	Stc1
Meg3	Ptx3	E130309F12Rik	Sorcs1
Cdh13	Nfic	5730522E02Rik	Dmrtb1
Trp73	Tns1	Col1a2	1700003M02Rik
Tnfaip8	Megf11	Adcy1	Lao1
1810041L15Rik	Hsd17b11	E330009J07Rik	Cd59a
Dach1	Snx7	Uty	Rgs7
Tnnt1	Olig1	Vtn	Haus3
Hif3a	Foxn4	Masp1	Gm10271
Igf2bp3	Apod	Cyp26b1	Pld4
Ndn	Dgkb	Rasal1	Gm5868
Fam83d	Gabra2	Csrp2	Zfp385b
Nhlh1	Fos	Etl4	Zfp51
Gm27000	Gfra2	Lhfp	Cdkn1a
Susd4	Bmper	Adamtsl3	Fam159a
Sim1	Mical2	Cygb	Prkcb
Aldh1a1	Mmp17	Slit3	Tecta
BC024139	Selenbp1	Gpc4	Igdcc3
Grm8	Eya1	Dmrt2	Mybl1
Plk2	Ephx4	Penk	Abtb2
Gadd45a	Tekt2	Col4a1	Slc35g2
Rimbp2	Mfge8	Nts	Adam23
Nhlh2	Lrp8	Gm2840	Arl4a
Igfbp2	A330102I10Rik	1110007C09Rik	Plp1
Acpl2	Cryab	Klhl25	Greb1
Irs4	Zcchc24	4930506M07Rik	Fgf9
Adrb1	2810459M11Rik	Gm12063	Pknox2
Rara	Bcl6	Gpr27	Jrkl
Fblim1	Acot2	Gm17305	Dusp26
Nxph4	Adrbk2	Gpr12	Necab2
Stom	Prkcb	Nkd1	Tmod1
Rasl11b	Gdf5	AC163993.1	Maml3
Trim62	Fhl2	Gipr	Akap6
Cxcl14	Fgfr1	Snph	Ssc5d
Tmem132e	Nek6	Lpar1	Tbc1d31
Ntrk1	Vit	Rarg	C030048H21Rik
Cbln1	Ak4	Sypl2	Chd7
Gm17732	Fam159b	6330403A02Rik	Dek
Sema6a	Nav1	Cplx1	Gad1
Cdh7	Pcdh20	Inhbb	Sgol2
Neurl1a	Lrrtm4	Fam117a	Gm14342
Cabp7	Hepacam	Fsip1	Tph1
Cdkn1c	Egln3	Nt5dc3	Dock11
Gabra3	Hrk	Nav2	Neurod1
Ccnb1	Hspb8	Ak4	Crybg3
Pcdh1	Hivep3	Slc6a15	Dpyd
Efcab1	Arl4d	Lmo1	Foxp2
Osbpl3	Wnt5a	Ptpro	Afap1l2
Eef1a2	Kcnj10	2810032G03Rik	Rep15
Lrfn2	Slc8a1	Gm9955	Utrn
Arhgef28	Cnpy1	Hpcal4	Grm8
Acer2	Hs6st2	4833424O15Rik	Odf2l
Pwwp2b	Igfbp7	Wdr66	Zfp37
Sstr1	Podn	Hbb-bt	Zadh2
Soga2	Gabra4	A830092H15Rik	Egfr
Rmst	Trf	Lrrtm1	Tmem200a
Kirrel3	Trpc4	Slc44a5	Col11a1
Nrcam	Nmi	Slc7a8	Hepacam
Sorcs3	Wbscr17	Fras1	Hpse
Cgref1	1110007C09Rik	Cd34	Synpr
Col2a1	Fut9	Hivep2	Zdbf2
Hs3st3a1	Slc9a3r1	Sema6d	Stc2
Foxj1	Irs2	Abracl	Slc18a2
Cyp4x1	Myo1a	Clec2l	Fam107a
Pappa	Wbscr27	Chrm3	Fignl2
Vat1l	Pon3	Rpl28-ps4	Zeb1
Ptpro	Ptprz1	Pnliprp1	Esco2
Pou4f1	Abcc8	Itpk1	Fam161a
Esrrg	Ifi27	Stxbp2	Trp73
Mcoln3	Osbpl6	Adcy8	Tnnt1
Shisa6	Gm9915	Rtn4rl2	Iqcg
Glra2	Tnfsf12	Ltbp3	5730507C01Rik
Pde2a	Csmd2	Khdrbs2	1700029J07Rik
Mylpf	Ptchd2	Elfn2	Cxxc5

### Sheet: Signature genes_Figure 2N
PC1_neg_HVG_gene_name	PC1_pos_HVG_gene_name	PC2_neg_HVG_gene_name	PC2_pos_HVG_gene_name
Mc4r	Olig1	Nts	Ttr
Grik3	Grp	Met	Rgs8
Lrrtm3	C1qb	Rasgrf2	Rgs16
Sox5	Ptgds	Kcnj2	Mgll
Hs3st4	C1qc	Fat1	Ucp2
Prickle1	Sema3c	Kif26b	Zfp521
Ngfr	C1qa	Dtx4	Hbb-bt
Kif26a	Olig2	Cobl	Hbb-bs
Rgs8	Nts	Olig1	Hba-a2
Fezf2	Zfp385b	Ptk2b	Hs3st3b1
Nin	Nbl1	Ccbe1	Hba-a1
Drd1a	Cck	3110047P20Rik	Apcdd1
Hs3st2	Pf4	Gucy1a3	Eomes
Igfbp3	Calb2	Ntf3	Sulf1
Rgs16	Fam163a	Tenm3	Cxcl14
Cdh13	Slc6a11	Nefl	Nhlh1
Kirrel3	Dhrs3	Frem2	Nxph4
Nxph3	Dlx1	Kcng3	Cldn5
Neurog1	Mrc1	Hspb3	Aplnr
Kcng1	Gfap	Bhlhe40	Mfap4
Kcnv1	Tyrobp	Hs6st3	E130114P18Rik
Zfp521	Lyve1	Dkk3	1700093K21Rik
Adrb1	Fcer1g	Cdkl5	Nxph3
Nr4a2	Apoe	Trpc4	Rnd2
RP24-225I21.1	Ctss	Gm9954	Fxyd7
Slc8a3	F13a1	Cldn1	Sln
Gpr22	Slco1c1	Klf5	Slc15a2
Ankrd63	Grem1	Gm21738	C130074G19Rik
Nfe2l3	Grik4	Gm10718	1700003F12Rik
St3gal1	Etv4	Nr3c2	Phip
Bcl11b	Fcgr3	Gm10800	Lrrtm4
Fgf18	Zbtb20	Gm10719	Gm26822
Mgll	Gm21857	Gm26992	Neurog1
Igf2bp2	Dkk3	Gm10717	St18
Hs3st3b1	Gm17530	Itpr1	Pltp
Pnliprp1	Ly6c1	Unc5c	Ttc39b
Tle4	Prox1	Gucy1b3	Vcan
Syt6	Mapk15	Mlip	Mki67
Bmp3	Sphk1	Arhgap28	Gm21060
Arhgap29	Spp1	Crlf1	Dynlrb2
Dmrt2	Fcrls	Gm10715	Tie1
Fsip1	Scrg1	Gm10721	Lrrtm3
Rhbdl3	Sepp1	Usp43	Fezf2
Tox	Rerg	Hpcal4	Figf
Sv2b	Hdac9	Cntn6	Tmem176b
Kazn	Dlx2	Kcns3	Adamts17
Figf	Lyz2	Epha6	Zfp40
Hs3st5	Egr1	Mast4	Ngfr
Slc17a7	Doc2a	Grm2	Nfia
Chst8	Mid1	Nefm	Folr1
Bcl2	Laptm5	Chodl	Calml4
Iqcj	Rasgrf2	Fam189a2	Cldn20
Slit1	Cyba	Klhl4	Acvrl1
Cxcl14	Lhfpl2	Gm10722	Tle4
Fam84b	Gm9805	Slc16a7	Rhbdl3
Kcnk12	Ptx3	Prokr2	Ager
KCTD12	Fat1	1700092M07Rik	Cdh5
Abca8a	Tnc	Tmtc1	Cldn11
Gpc4	Mlc1	Cbln4	Pnliprp1
Mdga2	Lama2	Man1a	Gria3
Rspo3	Entpd2	Gm17402	Slc8a3
Tshz3	Aldh1l1	Gm10595	Gm17545
Rimbp2	Gm26871	Gm21966	Adrb1
Cacna1e	Cyp2d22	Palm2	Lrrcc1
Sybu	Fcna	Mef2c	Gm10654
Kit	Hepacam	Gm3883	Loxl1
Shisa9	Fcgr2b	Gm21093	Sema5a
Ppp1r1b	Fcgrt	Asic2	Btbd17
Lnx2	Mt2	Gm3893	Ankrd63
Pde4b	Fam189a2	Gm10801	Syt6
Kitl	Rxrg	Luzp2	Tfap2c
Ankrd34a	Crlf1	Rxfp3	Cenpe
Oma1	Rxfp3	Gm10597	Tac2
Nrcam	Htr1a	Gm10597	H2-T22
Nrg3	Col12a1	Tenm2	Rfx5
Adamts20	1110032F04Rik	Gm11168	Tek
Ttc39b	March1	Dlg2	Pde1c
Cdr2	Tgfb2	Gm12394	Adamts18
Kctd8	Sox8	Mical2	Itm2a
Klhl25	Bcan	Tshr	Gadd45g
Baiap2	Adamts2	A830009L08Rik	Mfng
Spock1	Egfr	Rspo2	Kif26a
MDGA2	Ifitm3	Olig2	Ifi203
Bach2	Fxyd1	Npy1r	0610007N19Rik
Pappa2	Lgals9	Gm10720	Rasgrf1
Adamts18	Ccl3	Mkx	Ecscr
Clgn	Bst2	Grp	Gng11
Siah3	Ache	Gm10600	Esam
Cdh6	Atp1a2	Kcna4	Igfbp7
Fam13a	Frmd6	Ptprt	Gm5415
Eomes	Gabra2	Nlrp6	Ptrf
Hbb-y	Npnt	Prph	Amy1
Kcna6	Dab2	Fblim1	Smc4
Brinp1	Cdh20	Gm2163	Wfikkn1
Nefm	Plk5	Fam174b	Zfp703
Olfml3	Mfge8	Cxxc4	S100a16
Lmo3	Gad1	Mpeg1	Gm13028
Fosl2	Itgb8	Ntsr1	Aanat
Ldb2	Pld4	Mal2	Dusp14
Sec24d	Sp9	Kcnj6	Sfrp2
Tll2	Sdc2	Zfp365	Tmem91
Cabp7	Ttr	Tnr	Gsdmd
Fat3	Thrsp	Kcnk9	Lamb2
Ank1	Ctsh	Npas4	Ptgds
Rprm	Gm17641	Cntn5	Sparc
Prkcd	Klf2	Fam135b	Mc4r
B3gat1	Notum	B3gnt7	Slc4a10
Egfl6	Wnt5b	Gabrb1	Ltbp3
Otx1	S100a16	Tmem200c	Kcne2
Lgi1	C230035I16Rik	Slc26a7	Tead2
Plagl1	Snca	Fbn2	Lpar1
6430573F11Rik	Ednrb	C230081A13Rik	Apod
Sla	Fos	Nt5dc3	Phgdh
Lix1	Trem2	Atp8a1	Pcp4l1
Cdr1	Cfh	Slc6a11	Alas2
Zfp618	Slc6a20a	Kcnf1	Erbb2ip
Wnt7b	Rnase4	Vegfc	Ier5
Npy	Gm21860	Ldlrad4	Igf2
C1ql3	Gm21748	Lmo4	Zfpm2
Prickle2	Trank1	Fhdc1	Insl5
Dync1i1	Gm9962	S1pr5	Rhbdf1
Zfp599	Cebpa	Gm17364	Lin28b
Nab1	Stab1	Gm17530	Crabp1
Cntnap5b	Luzp2	Gm17387	Olfml3
Arhgef28	Kif26b	Fam19a2	Epas1
Pdzd2	Cadps2	Lrfn2	Serping1
Slc30a10	Selm	Gm17535	Abcd2
Skap2	Rhbdf1	Grm7	Gm20091
Adamts17	Echdc2	Limch1	Plekhg3
Herc3	Igfbp7	Paqr9	Hbb-y
Gsg1l	Tmem159	Prkca	Kctd8
Adcy1	Cpa2	Nog	1700007G11Rik
Necab3	Unc5d	2810011L19Rik	Sst
Boc	Mical2	Dok5	Gm21028
Skap1	Aldh1a3	Gm17590	Sox17
Gm5225	Ramp1	Ptprk	Ifitm3
Ina	Kcnc2	Slco3a1	B230314M03Rik
Sez6	Helt	Pvrl3	AU021092
Rorb	Galr1	Eif4e1b	Stra6
4922502B01Rik	Dlx5	Gpr139	Dcxr
Fgfr4	Slco2b1	Cdh8	Ccdc88a
Gm10118	Mndal	Metrnl	Plagl1
Khdrbs2	Car4	Doc2b	Cnih3
Rasgrf1	Crybb1	Kcns1	Whrn
Magel2	Ogn	Plxna4	Kcne1l
Nxph4	Zhx2	Sc4mol	Ddx26b
4833418N02Rik	Hmgn5	Podxl	Slc39a8
Csmd3	Pnoc	Arid5b	Ccm2l
Rasl11b	Hfe	Arhgdig	Wnt7b
Kcnab1	Mt1	Ndnf	Kcnt2
1700034G24Rik	Vamp8	A830073O21Rik	Abcb1a
Mak	Apod	1110002E22Rik	Gm10118
Gpr176	Gfra2	Gm10181	Foxp2
Adcy8	Cbs	Ablim1	Zfp934
Fam19a1	Ccl2	Micalcl	Drd1a
Btbd11	Ms4a6b	Smad3	Myl2
Slc6a15	Gmfg	Eps8	Spc25
Cbln2	Mgp	Acaca	Rock1
Igsf9b	Tph2	Samd12	Erg
Lrfn5	Oasl2	Lrrn3	Col2a1
Tenm1	Ifi27l2a	Sstr1	9830147E19Rik
Tes	Ctgf	Gm10760	Crabp2
Slc44a5	Gm21742	Doc2a	Wwtr1
Dusp6	Micalcl	Myo16	Cabp7
Chsy3	Higd1b	Spry4	Tpr
A830092H15Rik	Sptb	Jakmip3	1110059M19Rik
Soga2	Ly86	Pdzrn4	AI854517
Igf2bp3	1500015O10Rik	Idi1	Otx1
Grb14	Zfhx4	Gabra1	Capn6
Pwwp2b	Mt3	Gm21598	H19
Zfpm2	Hcn2	Gm13298	Rasl11b
Ipcef1	Slc7a3	Ttc9	Slc44a5
Npas2	Rgcc	Tmeff2	Btg2
Nefl	Pglyrp1	Syn3	Inf2
Stxbp6	Sult1a1	Cpne5	Gm17067
Lrrtm4	Unc93b1	Aff2	1110007C09Rik
Npr3	Hrh3	Satb2	Slc38a5
Bai3	Mpeg1	Stard4	Tex9
Gpr26	Ecel1	1110032F04Rik	Npm2
Serpini1	Rgs5	Hsd11b1	Gnmt
2310069G16Rik	Syngr2	Slc12a5	Grik3
Foxp1	Pdlim4	Pcdh20	Nfib
Ctnnd2	Snhg11	Osbpl1a	Sstr2
Xpr1	Amy1	Prkch	Cadps
Nkd1	Ccl12	Ide	Tmem178
Tmem108	Pdgfra	D10Bwg1379e	Mis18bp1
Tmem50b	Kcnd2	Reps2	Itgb1bp2
Lrrtm1	Gm26897	Inhba	Asb14
Vcan	Zhx1	Tacr3	mt-Nd6
Sh3bp4	Cd163	Gm20938	Dll3
Scrt1	Sorbs3	Lipg	Nfe2l3
Cdh18	Foxo1	Cacna2d3	Csrp1
Acvr1c	Slco2a1	Xkr4	Zfp808
Grm5	Dio2	Slc41a2	Dusp15
1810011O10Rik	Itgb5	Camk2a	Etl4
Inhba	Smpdl3a	Il1rap	Fgfr4
3632451O06Rik	Ms4a6d	Gm10549	Slc17a9
Dlc1	Gad2	Dgkh	Lrrc23
Kcna1	Fabp7	Col15a1	Rras
Helb	Slc38a3	Lrguk	Wfdc1
Sez6l	H2-K1	Clstn2	Neurod4
Srgap1	Cbr2	Rgl1	Cd34
Necab1	Gm10800	Cntn1	Kcnq3
Ndrg1	Hmgcs2	Tshz2	Eif4ebp3
Sh3bgrl2	Amn	Shc3	Foxf2
B3galt2	Kctd4	Egfem1	Pnliprp2
Ppp2r2b	Cldn5	Gm10203	Mfap5
Cnnm1	Arhgdig	Cdk5r2	Colgalt2
Shisa2	Kcnk1	Ndrg1	Sepp1
Atrnl1	Nupr1	Fcrls	Zfp182
Susd4	Pthlh	Mctp1	Kcng1
Tmem179	Vgf	Macrod2	Il17c
Pik3cd	Fgfbp1	Fcer1g	Emcn
Sema6a	Ptprk	Tmtc4	Mt1
Tmem176b	Matn2	Dsc3	Ifi27
Synpo2	Gsx2	Cbln2	Bcl2l12
Klhl29	Ptpn6	Gabra2	Zfp518a
Prkar2b	Tac2	Dync1i1	Phf21b
Baz1a	Slc9a3r1	6330403A02Rik	Alg13
Dpy19l1	Adra2a	Wipf3	Gm5595
Them6	Hopx	Ptpn3	Zfp944
Fn1	Slc22a8	Hmgcs1	Zfp352
Ucp2	Nr3c2	Ampd3	Casp8ap2
Hey1	Trpc4	Efcab6	Sp5
Ankrd45	Sall3	Sorcs1	Lpar6
Dpy19l3	Arx	Zbtb37	Stom
Lpar1	Wscd2	Zdhhc23	Hmgcs2
Gm10010	Gm21887	1700001P01Rik	Gpc3
Lrrc4c	Prkcb	Cdkl1	Lcorl
Ano4	Gm10722	Trpc5	Rmst
Cdh11	Htr3a	Vgf	Kdr
Plxnd1	Mir17hg	Fdps	Tgm2
Zfp423	Slc13a4	Fam89a	Nanos2
Trpc3	Gm10717	Rgs3	Kirrel3
Sh3gl2	Gm10721	Tmem56	9630041A04Rik
Tfap2c	Ang	Pnoc	Ndn
Cers6	Acsbg1	Grrp1	Ccdc18
Rgs4	S100a1	1700057G04Rik	Nmb
Neurod4	Bhlhe40	Pvt1	Anxa1
Pde11a	Trim47	Gm5506	4833418N02Rik
Ptprt	P2ry12	Eno1	Celsr1
Sstr3	Rapgef3	Optn	Plac9b
Tspan2	Fut8	Cntnap5c	Zfp219
Tmem63c	Pcp4l1	Rapgef5	Gm8898
Pik3cb	Qpct	Gan	Thsd1
Stk32b	Sstr1	Fam43b	Gm4944
Efcab12	Gm10801	Gm5263	Sox21
Cnih3	Pcdh20	Galntl6	Tbx6
Fry	Tspan7	Mical3	Pecam1
Fras1	Mchr1	Ston2	Ddx3y

### Sheet: Clustering_NSCs
Supplementary Figure 2D	Supplementary Figure 2E	Supplementary Figure 2F	Supplementary Figure 2G
Upregulation	Downregulation	Transient Upregulation	Transient Downregulation
Gnai3	Cdc45	H19	Narf
Scml2	Ngfr	Tbx2	Cox5a
Cav2	Wnt9a	Tfe3	Igsf5
Klf6	Xpo6	Axin2	Drp2
Scmh1	Sdhd	Pih1d2	Lhx2
Fer	Th	Trim25	Dgke
Brat1	Gmpr	Scpep1	Mnt
Gna12	Cdh1	Hddc2	Ckmt1
Dlat	Arvcf	Tpd52l1	Mcts1
Ccnd2	Rtca	Pemt	Cttnbp2
Gpr107	Ccm2	Comt	Mkrn2
Nalcn	Tbrg4	Dazap2	Raf1
Btbd17	Ndufa9	Galnt1	Acvr1b
Mid2	Lck	Sox9	Gabra2
Cdh4	Sept1	C1d	Dynlt1c
Bcl6b	Grasp	Loxl3	Krit1
Dbt	Zfp385a	Icosl	Clcn4-2
Trappc10	Itga5	Serpinf1	Sema4f
Tom1l2	Wdr77	Tubgcp3	Myo18a
Gm2a	Atp5f1	Tcf7	Sez6
Kat2b	Hnrnpd	Txnrd3	Chmp1a
Rab5b	Hk2	Tpd52l2	Znf512b
Spg7	Rpl13	Oxa1l	Bcl11a
Ddx3x	Rpa1	S100a6	Dlg3
Kcnn3	Polr3d	B9d1	Mmp11
Usp32	Top1mt	Sec24b	Smarcb1
Dnajc5	Ilf2	N4bp3	Hip1r
Fmr1	Nhp2	Ramp2	Nsun5
Pxmp4	Luzp1	Ckb	Snrpn
Mmp14	Pcbp3	Sp1	Heatr6
Chtop	Timp1	Rarg	Mapk7
Snapin	Uxt	0610031J06Rik	Vps9d1
S100a4	Mcm3ap	Cyp51	Kctd10
Epn2	Snrnp27	Tubb6	Poldip2
Rmnd5b	Uhrf1	Def8	Ift20
Zfp276	Dpp9	Irx2	Araf
Mfsd10	Lsr	Foxm1	Cfp
Cnnm3	Myg1	Tulp3	Mxd1
Lman2l	Pfdn5	Fkbp10	Gmcl1
Pcnt	Rrp15	Nom1	Calm1
Ocrl	Hars	Ergic1	Sema6b
Agpat3	Zmat2	Ifrd1	Gramd1a
Gabrg1	Ube2c	Stk38l	Efnb2
Srr	Smg5	Brpf1	Rnd2
Fndc5	Cct3	Ddt	Fbxo9
Mef2d	Snd1	Gramd3	Ccdc132
Npepps	Col18a1	Naglu	Apbb3
Tcf25	Slc19a1	Tspan33	Itga3
Itfg2	Kpnb1	Folh1	Jup
Gstt1	Mrpl10	Clpb	Akt1
Ubl3	Nkx2-1	Rac1	Crnkl1
Tcirg1	Col1a1	Aif1l	Chordc1
Rin2	Gtf2h4	Ugp2	Lrp3
Fbxo7	Tubb5	Trmt1	Nfix
Capns1	Akr1b3	Siae	Uba1
Sept4	Ddx18	Bcap31	Fam50a
Zdhhc4	Eef1e1	Spag5	Grik3
Ltbp1	Coasy	Clgn	Sipa1l2
Gria3	Smo	Vrk3	Pdzd4
Npas1	Rtcb	Mov10	Idh3g
Ap4e1	Pwp1	Rhoc	Pnck
Blvra	Folr1	Tead3	Fam98a
Ssr4	Nup214	Ppard	Ift46
Kmt2a	Nacc1	Peg3	Trappc6a
Tmem25	Slc1a5	Metrn	Bbc3
Supt6	Spa17	Lmf1	Celf2
Rab34	Emd	Angptl4	Narfl
Sdf2	Taco1	Tm9sf1	Rec8
Acp2	Unc119	Gmpr2	Irf9
Slc39a13	Ccne1	Snx9	Armc6
Ddb2	Psmc3	Nr2f6	2310045N01Rik
Smg9	Sf3a1	Ocel1	Ndufa11
Rmnd5a	Paxip1	Abhd3	Use1
Cd320	Dbf4	Tchp	Ndufb2
Dhrs1	Daxx	Slc9a3r2	Hltf
Ncan	Ipo4	Axl	Tiam1
Tmem161a	Mdp1	Naa20	Uck1
Slc25a42	Ranbp3	Kdelr1	Ikzf4
Dyrk1b	Prpf6	Epdr1	Mien1
Braf	Rgs19	Bcam	Ccdc97
Rgs20	Snrpd1	Apoe	Akap8l
Tsc2	Puf60	Klf4	Pdcd2l
Golga2	Shh	Hmgn2	Clpp
Zfp40	Gtf2f1	Sri	Alkbh7
Prkd1	Dennd1c	Dgcr2	Ykt6
Fkbp7	Med6	Sh3gl1	Pex6
Plekha3	Cse1l	Edar	Jag2
Tmem143	Prkra	Grk5	Btbd6
Tpra1	Baz1b	Fkbp11	Atg4d
Map2k7	Mrpl2	Fcgrt	Timmdc1
Pnkp	Mea1	Dusp3	Nab1
Med25	Nudt14	Prodh	Il17ra
Clptm1	Flii	Fosb	Lamb1
Relb	Top3a	As3mt	Kcnn1
Hbp1	Qtrt1	Sec14l2	Arrdc2
Cdkn1b	Hdgfrp2	Cp	Ap2a2
Cdk12	Chaf1a	Crot	Prkar2b
Tbc1d8	Adprh	Dnase2a	Ap1m1
Foxj2	Tmem39a	Nqo1	Fam32a
Mical3	Mcm2	Gys1	Stard3nl
Zfp959	Ppp1r17	Gstm5	Stk11
Ccdc94	Timm44	Gstm3	Atp5d
Ranbp2	Tomm40	Ptrf	Lipe
Dvl3	Rab8a	Cdip1	Pafah1b2
Abcf3	Efna2	Col5a3	Irf3
Dlgap1	Ppp5c	Trmt10a	Mpnd
Glg1	Cnot11	Wars2	Cyth2
Etv3	Slc2a3	Lpcat3	Car11
Nosip	Bcl2l12	Col26a1	Mrpl4
Dll3	Eif2b5	Ralb	Keap1
Ncstn	Csnk1g2	Dnajb11	Btbd2
Pex19	Ddx23	Tbccd1	Abhd17a
Ddr1	Prkcsh	Arhgef40	Mob3a
Ier3	Rps11	Sgce	Cacnb3
Ercc1	Supt5	Wwox	Pld3
Crtc1	Timm50	Chmp2b	Grik5
Rnf215	Med29	Map2k1	Rabac1
Insig2	Homer3	Sgsh	Elavl3
Kpna6	Aven	Cd44	Rab3b
Man1a	Rps6ka1	Eif2ak4	Pih1d1
Adck4	Snrnp200	Wdr1	Paf1
Brd8	Taf6l	Slc2a9	Bicd1
Mast2	Kif20a	Man2b1	Impdh1
Nfat5	Farsa	Spc25	Dgcr14
Hlf	Gcdh	Slc1a6	Slc25a1
Grm3	Rad23a	Tbl2	Dgcr6
Brinp2	Calr	Nid1	Klc4
Stat3	Syce2	Hmox1	Calb2
Akt2	Nob1	Prkaca	Ciao1
Zak	Ruvbl2	Pcyt1a	Itpkc
Etv1	Tfam	Zfp592	Ppfia3
Psap	Fam162a	Pan2	Lin7b
Ikbkg	Rpl8	Nr2c1	Bax
Clcn3	Fancl	Ephb3	Zfp81
Spic	Map3k11	Rcn1	Efnb3
Cul3	Dnaja3	Cdkal1	Mmd
Tmed4	Hmox2	Vax1	Ssbp2
Gab2	Cwc15	Osgep	Gstm7
Coro1c	Dnmt1	Aamp	Cacna1e
Tax1bp1	Ppan	Tmbim1	Cacna1b
Ndrg2	Angptl2	Crip1	Kifc2
Pnpla6	Phb2	Elovl1	Atn1
Pkn2	Emg1	Cyba	Eno2
Myo9b	Clcn5	Sfmbt1	Atp6v1f
Hdac9	Utp20	Atp7b	Hif3a
Rab23	Ddx56	Hfe	Pde1c
Rab11a	Ppp1cc	Slc5a6	9330159F19Rik
Pgf	Etfb	Pola1	Sst
Dgkq	Stxbp2	Cdc42	Large
Bcan	Slbp	Acot13	Bid
Slc25a18	Arid3b	Cnp	Zfp324
Apba3	Cnn2	Sulf2	Mettl17
Mri1	Polr2e	Hap1	Mcoln1
Prkacb	Mtfp1	Leprel4	Arhgef18
Slc1a2	Eif2b2	Ctnnb1	Chn2
Ufd1l	Dlst	Pole	Ulk2
Zfp287	Ap1s1	M6pr	Plod3
Slc1a3	Srpk1	Fance	Rrnad1
Crbn	Lbr	Arpp19	Matk
Cic	Crabp2	Rhoa	Pias4
Usp40	Nes	Id3	Sgta
Celf1	Prcc	Crlf1	Syt5
Igf1r	Hdgf	Ctsd	Ccdc130
Insr	Thop1	Fgfrl1	Chd5
Adcy9	Tmem242	Scrn3	Cstb
Eif4g2	Dtx2	Tle1	Sh2b2
Ampd3	Rasa4	Carhsp1	Pex5
Ctcf	Hnrnpa2b1	Mgst1	Jkamp
Cd247	Prdx2	Gprc5b	Ndrg1
Rfx5	Polr2a	Bmp7	Wdr83
Slc30a4	Senp3	Tmem184b	Letm1
Gpr108	Plekha8	Bcl2l13	Cadm3
Reep5	Ubqln1	Lpo	Fbxo11
Ergic3	Txn2	Tnpo1	Mprip
Ncoa2	Msh6	Fpgs	Pafah1b3
Nr2c2	Wbscr22	Mkl2	Ndufs3
Pex1	Mcm5	Cbx5	Ube2m
Kctd20	Asf1b	G0s2	Mef2c
Ctns	Ddx39	Cox4i2	Ctr9
Dnase1	Dnajb1	Zmynd10	Kit
Naa60	Kbtbd4	Hyal1	Tomm40l
Ankrd13d	Por	Slc3a2	Pard6a
BC003331	Trim28	Pifo	Psmb4
Dhx34	Psmd4	2610507B11Rik	Apc
Crkl	Snx6	Rdm1	1700037C18Rik
Eps8l1	Mthfd2	Kansl3	Tpr
Htra1	Cs	Eya4	Kptn
Ccdc159	Bcas2	Gm266	Napa
Mob1b	Tfap4	Tsacc	Snf8
Kmt2b	Ranbp1	Fads1	Tbcb
Crip2	Bloc1s6	Tnfrsf22	Inpp5k
C330007P06Rik	Metap1	Kdelr3	Zbtb17
Bbs1	Rsl1d1	Vipr2	Fam131c
Ndor1	Uqcc1	Dhdh	Atp6v1b2
Itih3	Smpd4	Fuz	Eps15l1
Tmem110	Otx1	Gltp	Ttc5
Slc4a3	Trap1	Scarf2	Arpc2
Gtf2h1	Sra1	Tmem167	Tmem147
P4htm	Atp5g1	Ttll5	Tfpt
Usp19	Clint1	Amotl1	Cbfa2t3
Pknox1	Fblim1	Etv5	Pgrmc1
Zfp184	Tep1	Pea15a	Adamts4
Kif5b	Rps9	Tctex1d2	Zdhhc24
Sod2	Fbln1	Zswim7	Nsmf
Tmco6	Gcat	Pigl	Rundc3a
Ezh1	Med8	Bicc1	Runx1t1
Atp1a2	Cdc20	Anapc1	Aplp1
Atp1a4	Pfdn2	Mertk	B4galnt1
Casq1	Rnf114	Piezo1	Stambp
Mark3	Srm	Wdfy2	Eif1b
Gtpbp3	Epha2	Tex261	Chrd
Gabrb2	Rbm14	Tppp3	Syngr3
Cav1	Pdk1	Surf4	Hspa1l
Dio2	Ptbp1	Naf1	Abhd16a
0610009B22Rik	Mvd	Gorasp2	Neu1
Cpt1c	Slc4a1	Tsen15	Ddah2
Zfp655	Cdt1	Acsf3	Stx1a
Zmiz1	Aprt	Cnksr3	Zfp775
Ankrd26	Qrich1	Ubl4	Pcdha2
Arid1a	Gmnn	Sash1	Lrrc8a
Fzd3	Cdk4	Endog	Ppp2r1a
Mid1ip1	Mettl1	Cd83	Dus3l
Emc10	Tspan31	Ppt2	Tgfbr1
Fnbp4	Saal1	Itga2	Homer1
Cers4	Psmd2	Lama5	Bcl2l1
1700109H08Rik	Vars	Steap2	Ccdc124
Relt	Clic1	Setdb1	Hnrnpa0
Elk3	Lsm2	Cers2	Prrg2
Herpud2	Mrpl49	Anp32e	Hnrnph1
Hipk1	Gatad1	Qdpr	Ift43
Man1a2	Tinf2	Nfe2l2	Hmgcll1
Gabpa	Rad51c	Ncapg	Ttc9b
Pdcl	Khsrp	Lrrc27	Abhd8
Lnp	Cct4	Stk32c	Ap2s1
Rarres2	Aldh16a1	Stard13	Fhl2
Pttg1ip	Rplp1	Ctsz	Clstn3
Met	Rabl5	Pls3	Fbxw9
Tor2a	Phax	E2f3	Rdh13
Apobec3	Snrpb2	Cr1l	Arpc5
Sardh	Ubc	Ppfibp1	Elavl2
Mcu	Prpf31	Cd34	Pou2f2
Tfcp2	Sertad1	Lamp2	Nfib
Ubp1	Nutf2	Ift27	Rbfox1
Ick	Ubqln4	Pacsin2	Acyp1
Kdsr	Rps18	Kctd5	Hdac5
Vps4b	Rpl10	Sdc4	Rala
Taz	Rps15a	Brca1	Vps72
Aldh3a2	Ncaph2	Nt5c3b	Nf2
Tmem115	Vdac3	Mpp2	Cabp7
Slc38a3	Dynll1	Vtn	Ap1b1
Stx5a	Zmat5	Nek8	Ube2g2
Prox1	Ewsr1	Crlf3	Syn2
Tmem86a	Cdk9	Tnfaip1	Elk1
Gosr1	Nuak2	Serinc3	Nav1
Rbm25	Sdhb	Afmid	Rnmt
Psen2	Wnt3a	Etv4	Srp14
Plcd1	Rps25	Pltp	6330409D20Rik
Lmbr1	Hyal2	Zswim1	Vav2
Grid2ip	Ifrd2	Slc12a4	Ppp2cb
Pdhx	Tusc2	Myo1c	Dmap1
Evi5	Cacna2d2	Cadps2	Bcr
Bnip2	Rassf1	Vmp1	Pou6f1
Ccnt1	Nxf1	Stk4	Snap47
Brms1l	Raver1	Gpx3	Nprl2
Med15	Nedd8	Sept8	Rnf112
Dhdds	Ebf3	Dhx40	Spire2
Ubxn11	Faf1	Rpain	AI597479
Kif11	Mettl16	Adora2b	Optc
Zfp715	Cars	Ctdnep1	Mrpl52
Slc41a1	Apip	Slc2a4	Myt1
Zfp651	Vac14	Sparc	Pigyl
Tmem175	Tbrg1	Copz2	Acaa1b
Bcas1	Odc1	Sp2	Akt1s1
Atraid	Thg1l	BC096441	Brf1
Atad1	Pabpc4	Mpdu1	Adam19
Trnt1	Pgam1	Acsl1	Sugp1
St3gal1	Tjap1	Lsp1	Zfp790
Rnf170	Rpl15	Irf1	Fsd1
Rnf168	Rpa3	P4ha2	Sptbn4
Tvp23b	Tnpo3	Map2k3	Evi5l
Ube2z	Rps5	E2f2	Snapc2
Tmem87b	Enkd1	Plod1	Git1
Hps5	Igf2bp1	Rnf145	Mplkip
Ankrd28	Nelfb	Tmem129	Lphn1
Ankrd52	Ndufs2	Zfp687	Gfod2
Pkd2l2	Cad	Tlcd1	Atp6v0d1
Zfyve20	Timm23	Gyg	Ptprs
Mrps25	Elof1	Rcn3	Iglon5
Csf1	Glis2	D17Wsu104e	Tango2
Slc9a5	Cox6c	Sema6a	Sh3bp5l
Stc1	Map3k4	Slc35e1	Pten
Msh3	Srp19	Fbxo5	Ly6g6e
Tmem208	Alx3	Trmt11	Ehmt2
Dnajb9	Cmc2	Adat2	Med16
Yes1	Tbp	Fuca2	Tmem259
Ppp1cb	Psmb1	Cep57l1	Clip3
Efr3a	Pdcd2	Cd164	Dedd
C8g	Dll1	Utrn	Nit1
Entpd2	Fhod1	Smpd2	Prdm15
Ptgds	E2f4	Mical1	Chp1
Unkl	Ddx19a	Rab32	Dnajc7
Sirt2	Galns	Lama4	Cacybp
Casd1	Rabl6	Hebp2	Cluap1
Mtmr1	Slc25a13	Asf1a	Ndufa2
Cyp2j9	Ube2i	Qrsl1	Pam16
Abca1	Aldh1a3	Echdc1	Tsg101
Gadd45b	Actn1	Dcbld1	Rnf166
Golga7	Hnrnpl	P4ha1	Dguok
Clpx	Nolc1	Dcn	Camta1
Arnt	Hmgb3	Arid5b	Strip1
Mocs2	Lage3	Poc1b	Kif1a
Atp6v0e	Zdhhc12	Dusp6	Slc25a11
Zfp318	Trabd	Tmpo	Chfr
Serac1	Cacfd1	Ikbip	Fam120b
Arnt2	Lpl	Hbs1l	Nol3
Capza2	Steap1	Epb4.1l2	4931428F04Rik
Aph1a	Hspa8	Myb	Adamts13
Tab2	Pdzd11	Nedd1	Surf2
Ppil4	Psma2	Mtfr2	Trappc2l
Eps8	Mrpl32	Map7	Edf1
Med22	Prpf3	Ctgf	Clic3
Tnr	Cnih1	Moxd1	Npdc1
Sqstm1	Rxra	Pex7	Fbxw5
Rxrg	Lta4h	Ifngr1	Tsr3
Fam184b	H2afy	Fgd6	Map2
Lcorl	Actr8	Tmcc3	Nipsnap3b
Cacna1d	Fnta	Rfx4	Gdi1
Celsr1	Skiv2l2	Cry1	Xk
Syt14	Nelfcd	Timp3	Dennd6b
Lonrf3	Slmo2	Hsp90b1	Ager
Ube2a	Slc25a5	Ascl1	Atf6b
Nkap	Gtf3a	Igf1	Prrt1
Cd46	Dyrk3	Herc4	Rnf5
Foxred2	Mapkapk2	Sar1a	Hivep2
H3f3b	Eif3d	Pald1	Nat9
Tox4	Nup50	Pcbd1	Ttbk1
Etaa1	Cmah	Dnajb12	Srf
Nbr1	Ttll12	2310011J03Rik	Prune
Rnd3	Scube1	Slc1a4	Plekho1
Taok1	Mrps18c	Meis1	Vps45
Nlk	Sulf1	Cobl	Surf1
Aldoc	Srsf6	Rab36	Med28
Stac2	Coa3	E2f7	Prpsap1
Arl5b	Psmd3	Cabin1	Dstn
C1qtnf1	Exosc10	Tmbim4	Gtf2ird2
Pipox	Glod4	Ppm1m	Bola1
Timp2	Rpl19	Wdr82	Gatsl2
Suz12	Zfp207	Pofut2	Adss
Atad5	Psmd11	1810043G02Rik	Camk1g
Rhot1	Zc3h18	Stc2	Diexf
Pigt	Rarb	Wdpcp	Atp5e
Dbndd2	Igfbp4	Gfpt2	Sertad4
Ghdc	Cdc6	Canx	Ppdpf
Ctsa	Slc35c2	Kremen1	Kcnq2
Crk	Zfp334	Vdac1	Eef1a2
Rab5a	Elmo2	Upp1	Mpped2
Ppp2r5c	Ada	Hus1	Ndufa1
B4galt5	Birc5	Zfp607	Plgrkt
Cyth3	Wfdc2	Tns3	Mtif3
Ints2	Slc12a7	Gatsl3	Lnx2
Hist1h2bc	Cox7c	Igfbp3	Atxn10
Med1	Nkiras2	Tcn2	Phf21b
Trove2	Ift52	Smtn	Plcg1
Pmp22	Mybl2	Rnf185	Kctd2
Gdf9	Eya2	Ogdh	Cyth1
Tomm34	Ptgis	Pnpt1	Med24
Ksr1	Ddx27	Zkscan17	Vps53
Anxa6	Rrp7a	Aebp1	Dnttip1
Smurf2	Cyb5r3	Sept4	Acot8
Cep95	Uchl5	Prr11	Traf4
Vezf1	Zcchc10	Tubd1	Cacnb4
Cuedc1	Psmb6	Ppm1d	Top2b
Derl2	Spag7	Myo19	Abr
Slc13a3	Pfn1	Acaca	Rab11fip4
Kcnab3	Kpna2	Tom1l1	Wsb1
Appbp2	Srsf1	Stxbp4	Ttpal
Ncor1	Mrm1	Nbas	Rhbdl3
Cwc25	Gid4	Arsg	Pgs1
Trim37	Nol11	Fam20a	Pitpna
Acadvl	C1qbp	Rnaseh1	Mlx
Mief2	Elp5	Rnf144a	Fam134c
Pex12	Phf23	Klf11	Gdap1l1
Zbtb4	G3bp1	Grhl1	Rac3
Abca5	Tada2a	Dnajc27	Med13l
Sfrp5	Pnpo	Dnmt3a	Mafk
Pank3	Cbx1	Pxdn	Stard3
Fdxr	Slc25a39	Ddx52	Mfng
Slc22a5	Aatf	Rffl	Glrx2
Arrb1	Lhx1	Map3k3	Ywhab
Slc35b4	Cd68	Tmem132e	Il12rb2
Atp6ap1	Avpi1	Rnf135	Zkscan6
Scrn1	Rad51d	Cluh	Kif3a
BC005537	Rars	Mif4gd	Mtmr4
Hars2	Ict1	1200014J11Rik	Mapt
Rab5c	Mrpl45	Tekt1	Kansl1
Gdpd2	Pelp1	Med31	Myo1b
Ap4m1	Med11	Kif1c	Ypel2
Slc6a8	Ywhah	Pld2	Akap1
Pdk4	Sart3	Eral1	6330403K07Rik
1110001J03Rik	Isyna1	Cpd	Chd3
L3hypdh	Mdh2	Ankrd40	Kdm6b
Lyst	Chtf18	Xylt2	Trpv2
Prl8a1	Nop9	Tmem107	Cenpv
Syne1	Psmc3ip	Aurkb	Pcgf2
Mtrf1l	D8Ertd738e	Ntn1	Pip4k2b
Rgs17	Cops3	Wdr16	Ybx2
Hey2	Ddx39b	Top2a	Gabarap
Stxbp5	Xab2	Stat5b	2810408A11Rik
Hint3	Cdc37	Tmem101	Atox1
Pcmt1	Rab4a	Gosr2	Glra2
Sec63	Trip10	Dtd2	Dusp14
Snx3	Cops6	Ston2	Cog1
Pex3	Ubb	L2hgdh	Cdk5rap3
Zbtb24	Arid3a	Galc	Dync1h1
Grm1	Cyb561	Spata7	Ndel1
Rev3l	Ccdc12	Ptpn21	Fxr2
Traf3ip2	Mrpl24	Ttc8	Atp5g3
Fyn	Syne4	Mbip	Zfyve27
Perp	Polr2i	Gstz1	Wwc1
D10Bwg1379e	Rwdd1	Nova1	Sult4a1
Fam184a	Katna1	Mthfd1	Gm16515
Gopc	Nr2e1	Sptb	Dalrd3
Smpdl3a	Ltv1	Fut8	Fis1
Reep3	Plagl1	Sav1	Rab3d
Fabp7	Gtf3c6	Pygl	Slc25a22
Ptprk	Tube1	Dhrs7	Cacng2
Ccdc59	Prep	Pigh	Tmem160
Lama2	Reps1	Zfp36l1	H13
Ppp1r12a	Rtn4ip1	Galnt16	Scn1b
Sept10	Zwint	Srsf5	Atp6v1e1
Lims1	Cdk1	Smoc1	Lhx9
Atp2b1	Rhobtb1	Efcab11	Rps6kl1
Actr6	Snrpf	Lgmn	Ppp1r12c
Uhrf1bp1l	Usp44	Ppp4r4	Map1s
Kitl	Ndufa12	Numb	Atp6v0a1
Psen1	Ccdc53	Entpd5	Calm3
Sgk1	Pbld1	Tmed10	Fkbp8
Apaf1	Ddx21	Fos	Gipc1
Med23	Supv3l1	0610007P14Rik	Plscr3
Ahi1	Aifm2	Ccnk	Ptger1
Pde7b	H2afy2	Hhipl1	Arhgef25
Gm872	Ppa1	Cinp	Ubxn6
Cdk17	Eif4ebp2	Zfyve21	Akt3
Ntn4	Unc5b	Xrcc3	Gle1
Ccdc41	Lrig3	Gpr137b	Krt10
Nudt4	Cand1	Mtr	Rmnd1
Tcp11l2	Pno1	Mrs2	Esr1
Sirt1	Mum1	Tmem14c	Hdac2
Rufy2	Tcf3	Elovl2	Lrp11
Ccar1	Yeats4	Mcur1	1700021F05Rik
Ddx50	Grb10	Nup153	Aig1
Vps26a	Snrpd3	Kif13a	Wasf1
Sgpl1	Csrp2	Tpmt	Vta1
Anapc16	Mknk2	Cenpp	Serinc1
Micu1	Sf3a2	Ripk1	Hsf2
Tbk1	Mdm1	Pxdc1	Rspo3
Egfr	Wif1	Ssr1	Slc6a15
Vps54	Llph	Syk	Ube2d1
Tbc1d15	Fzr1	Fancc	Cep290
Rab21	Txnrd1	Ptch1	Stx7
Thap2	D10Wsu102e	Sptlc1	Socs2
Gamt	Glyctk	Habp4	Nuak1
Ptprr	Sumo3	Ctsl	Btbd11
Actr2	Hint1	Aaed1	Hnrnph3
Cnot2	Pfkl	Lman2	2010107G23Rik
Frs2	Pus10	Pcbd2	Tysnd1
Adora2a	Cdc34	Ccnh	Tbata
Phlda1	Mdh1	Gkap1	Slc29a3
Vps13d	Nudcd2	Nkd2	Slc16a7
Helb	Ppp2ca	Cep72	Ddit4
Dip2a	Hnrnpab	Ahrr	Srgap1
Hmg20b	Phykpl	Sdha	Usp15
Ncln	Hspa4	Erap1	Peli1
Hcfc2	Gnb2l1	Cast	Apc2
Slc36a1	Cdkn2aipnl	Glrx	Rab1
Adarb1	Pes1	Srd5a1	Ndufs7
Appl2	2310033P09Rik	Med10	Uqcr11
Fbxw11	Patz1	Lpcat1	Nav3
Rhbdf1	Eif4enif1	Hapln1	Mdm2
Pex13	Drg1	Zcchc9	Osbpl8
Nprl3	Rps27a	Slc30a5	Ap3d1
Xpo1	Pold2	Gtf2h2	Timm13
Cpeb4	Ccdc117	Mccc2	Prmt2
Asb3	Ska2	Hexb	4930404N11Rik
Chac2	Smg8	Hmgcr	Nfyb
Erlec1	Mrpl22	Iqgap2	Glt8d2
Sptbn1	Galnt10	Pde8b	Aldh1l2
Ccng1	Znhit3	Ppwd1	Lyrm7
Hmmr	Prpsap2	Cenpk	Papolg
Hcn2	Shmt1	Srek1ip1	Mpg
Acsl6	Llgl1	Ptprg	Ahsa2
Mgat1	Drg2	Fam107a	Nsg2
Cnot6	Elac2	Map3k1	Tpgs1
Zfp354a	Pctp	Il6st	Shc2
Rufy1	Pdia6	Gpx8	Polrmt
Rnf130	Nampt	BC067074	Cyfip2
Rad50	Sdc1	Dlg5	Mapk9
3010026O09Rik	Hs1bp3	Glud1	Clk4
Sar1b	Map2k6	Bmpr1a	Cdkl3
Pdlim4	Dus4l	Anxa7	Ube2b
Med7	Rrm2	Vcl	Tnip1
Slu7	Cenpo	Ap3m1	Ascc2
Btg2	Taf15	Samd4	Pttg1
Ccdc104	Mettl2	Anxa11	Adcy1
Polm	Nle1	Tmem254b	Osbp2
2810021J22Rik	Mrc2	Hacl1	Gabrg2
Rps6kb1	Ftsj3	Eaf1	Arf5
Rnft1	Psmc5	Btd	Guk1
Mfap3	Psmd12	Dph3	Limk2
Ggnbp2	Sumo2	Oxnad1	Trim11
Srebf1	Nup85	Spcs1	Rtn4
Cox11	Recql5	Nek4	Mtif2
Twistnb	Sap30bp	Rnaseh2b	Smek2
Sypl	Galk1	Pspc1	Dbnl
Rock2	Mrpl38	Gdf10	Mrps24
Laptm4a	Srp68	Cryl1	Dynll2
Snx13	Tsen54	Xpo4	Xbp1
Lpin1	Txndc17	Lats2	Supt4a
Pum2	Fam64a	Ska3	Rnf187
Nrcam	1810032O08Rik	Extl3	Cnot8
Rgs9	Mxra7	Diap3	Sap30l
Trib2	Blmh	Lect1	Fam114a2
Fam84a	Timm22	Pbk	Gria1
Smc6	Nxn	Ephx2	Bzw2
Gna13	Fam101b	Gm21685	Atxn7l1
Prkar1a	Ywhae	Bora	Tspan13
Abca8b	Prpf8	Rhobtb2	Fam49a
Rdh14	Nme2	Pdlim2	Amz2
Trappc12	Cacna1g	Sorbs3	Klhl29
Adi1	Lrrc59	Slc39a14	Ubxn2a
Cmpk2	Cdc34-ps	Xpo7	Fkbp1b
Pfn4	Scrn2	Sucla2	Id2
Itsn2	Lrrc46	Cln5	Efr3b
Mboat2	Pfas	Tgds	Pomc
Ncoa1	Acly	Gpr180	Kif3c
Bcap29	Kat2a	Cldn10	Sh3yl1
Adcy3	Lsm12	Nup155	Rasl10b
Cbll1	Ccdc43	Dab2	Ddx5
Dld	Eftud2	Dad1	Nt5c
Rab10	Dcakd	Haus4	Hn1
Cdc27	Nmt1	Oxct1	Gga3
Tlk2	Fkbp3	6030458C11Rik	Slc25a19
Lig3	Dnaaf2	Golph3	Pafah1b1
Asic2	Pole2	Nadk2	Fbf1
Ddx42	Polr2h	Laptm4b	Ten1
Ern1	1110008L16Rik	Sdc2	Camkk1
Nf1	Psma6	Myo10	Exoc7
Polg2	Ahsa1	Fzd6	Ube2g1
Helz	Snw1	Rad21	Ube2o
Cacng4	Slirp	Shcbp1	Cygb
Cep112	Rab15	Hrsp12	Rabep1
Slc9a3r1	Timm9	Emc2	Sec14l1
Grin2c	Mnat1	E430025E21Rik	0610010K14Rik
2310067B10Rik	Vrk1	Sqle	Slc35b1
Unk	Eif2s1	Tbc1d31	Snx11
Trim47	Erh	Derl1	Cacnb1
Acox1	Gm20498	Has2	Dlg4
Ankfy1	Mta1	Mtbp	A230052G05Rik
Slc13a5	Gtpbp4	Asap1	Nr1d1
4933427D14Rik	Cdca7l	Fam49b	Vamp2
Wscd1	Tdp1	Xpnpep3	Stx8
Mfsd11	Psmc1	St13	Usp43
Mink1	Pitrm1	Slc25a17	Adprm
Slc46a1	Net1	Dscc1	Ubtf
Dhrs13	Gdi2	Enpp2	Adam11
Spag9	Fcf1	Fam118a	Foxg1
Luc7l3	Angel1	Sh3bp1	Klhdc2
Fbxl20	Wars	Parvb	Nemf
Dvl2	Meg3	C1qtnf6	Trappc6b
Per1	Hsp90aa1	Adamts20	Sptlc2
Ctc1	2010107E04Rik	Naga	Vipas39
Myh10	Gli3	Xrcc6	2700073G19Rik
Gfap	Trim27	Desi1	Adck1
Map3k14	Tfap2a	Litaf	Ppp2r5e
Klhl28	Id4	Fam86	Atl1
Scfd1	Ippk	Apod	Actr10
Strn3	Rpp40	Plec	Rtn1
Ap4s1	2010111I01Rik	Naprt1	Glrx5
Gtf2a1	Ror2	Rhpn1	Snapc1
Sel1l	Msx2	Lmf2	Atp6v1d
Sec23a	Sfxn1	Yaf2	Vti1b
Pnn	Prelid1	Pvrl3	Arg2
Ctage5	Ddx41	Mzt2	Pacs2
Npas3	Uqcrb	Pdxdc1	Ccdc88c
Zc3h14	Fastkd3	Naa50	Chga
Srp54c	Hnrnpk	Qtrtd1	Unc79
Ppp2r3c	2210016F16Rik	Gbe1	Otub2
Nfkbia	Naa35	Dgcr8	Tshz3
Ralgapa1	Golm1	Arl6	Dcaf4
Sgpp1	Trip13	Crybg3	Fam161b
Akap5	Nsun2	Cpox	Abcd4
Nin	Ndufs6	St3gal6	Ylpm1
Trim9	Mrpl36	Nit2	Mlh3
Tmx1	Mrps36-ps1	Tomm70a	Vash1
Ppm1a	Smn1	Aifm3	Cyp46a1
Hif1a	Ptcd2	Igsf11	Evl
Papola	Btf3	B4galt4	Degs2
Mpp5	Gfm2	Arhgap31	Slc25a29
4933426M11Rik	Ercc8	Fstl1	Fdft1
Pcnx	Depdc1b	Itgb5	Cdc42bpb
Wdr37	Dhfr	Ccdc14	Ppp1r13b
Zmynd11	Emb	Ece2	Klc1
Esyt2	Mrps30	Ehhadh	Kif26a
Nrde2	Psmd6	Btg3	Hecw1
Rps6ka5	4930452B06Rik	D16Ertd472e	Zkscan3
9030617O03Rik	Pdhb	Adamts1	Exoc2
Trip11	Fst	Ets2	Gcnt2
Atxn3	Vdac2	Parp9	Hivep1
Golga5	Ube2e1	Pros1	Tbc1d7
Pfkp	Nid2	Il10rb	Nol8
Rgs6	2700060E02Rik	1110004E09Rik	Spin1
Dpf3	Ecd	Fmnl3	Wrnip1
Acot2	Dnajc9	Tmbim6	Sema4d
Acot3	Ero1l	Racgap1	Gadd45g
Coq6	Psmc6	Atf1	Pdlim7
Aldh6a1	Bmp4	Slc11a2	Fam193b
Isca2	Mapk1ip1l	Nr4a1	Txndc15
Npc2	Otx2	Rttn	Caml
Tgfb3	Ppif	Akirin1	B4galt7
Gpatch2l	Pnp	Abcc1	A530054K11Rik
Yy1	Mettl6	Fhl1	Rasa1
Zfp839	Bap1	Msrb2	Agtpbp1
Tecpr2	Phf7	Nagpa	Dapk1
Traf3	Ogdhl	Rpp14	Pdcd6
Eif5	N6amt2	Bsg	Ankrd32
Ggps1	Tkt	Vwa5a	Tert
Amph	Pinx1	Slc26a6	Atg10
Sfrp4	Dcp1a	Tmem176a	Serf1
Lrrc16a	Sap18	Fam132a	Kif2a
Gpld1	Ints9	Riok2	Rab3c
Nedd9	Cab39l	Pkmyt1	Plk2
Cap2	Spata13	Paqr4	Fezf2
Dek	Mipep	Cenpq	Kctd6
Ogn	Esd	Tbc1d5	Ppap2a
Prpf4b	Nufip1	Sgol1	Ndufs4
Eci3	Dnajc15	Polh	Nkiras1
Eci2	Sugt1	Cyp39a1	Comtd1
Fars2	Elp3	Cnpy3	Ppp3cb
Riok1	Ccdc25	Taf8	Zswim8
Snrnp48	Ppp2r2a	Pim1	Arf4
Slc35b3	Ebf2	Glo1	Sh3bp5
Shc3	Bin3	Rsph1	Mapk8
Auh	Fgf17	Lpin2	Zmym2
Ercc6l2	Rcbtb2	Ndc80	Prkcd
Zfp346	Med4	Clip4	Mrp63
Cdk20	Uchl3	Ehd3	Atp8a2
Mxd3	Rnf219	Slc30a6	Amer2
Nsd1	Mettl3	Eif2ak2	Cacna2d3
Ddx46	Rem2	Cyp1b1	Zc3h13
Cxcl14	Ajuba	Eci1	Tsc22d1
Zfp369	Drosha	Mlst8	Enox1
Ptdss1	Ngdn	Rhoq	Trim35
Mterfd1	Sub1	Pigf	Stmn4
Adcy2	Cct5	Ift140	Dpysl2
Cetn3	Tars	Pot1b	Nefm
Smad5	Brix1	Cuta	Nefl
Ccdc127	Rad1	Rfx2	Pibf1
Lrrc14b	Pabpc1	2610034M16Rik	Fam160b2
Rhobtb3	Dcaf13	Nudt12	Dmtn
Arsk	Eif3h	Bambi	Dct
Clptm1l	Pop1	Svil	4931414P19Rik
Vcan	Zfat	Thada	Slc7a8
Xrcc4	Eif3e	Dync2li1	Acin1
Rad17	Mrpl13	Kifc5b	Psmb5
Ankra2	Gtse1	Dtna	Pabpn1
Col4a3bp	Rangap1	Spata24	Jph4
Poc5	L3mbtl2	Sil1	Dhrs4
Aggf1	Adsl	Epb4.1l4a	Lrrc16b
Ap3b1	Tomm22	Stard4	Dcaf11
Scamp1	Samm50	Lims2	Psme1
Jmy	Myh9	Npc1	Sdr39u1
Dimt1	Slc38a4	Impact	Sema5a
Pde4d	Rpap3	Spry4	Rai14
Serinc5	Col2a1	0610009O20Rik	Trio
Mtx3	Nubp1	Trim26	March11
Zfyve16	Hes1	Dcp2	Rnf19a
Erbb2ip	Glyr1	Lars	Ywhaz
Nln	Lsg1	Hsd17b4	Atp6v1c1
Trappc13	Hsf1	Mbd2	Lrp12
Trim23	Bop1	Afg3l2	Zfpm2
Cwc27	Scrib	Snx24	Khdrbs3
Rgs7bp	Pycrl	Ppic	Eny2
Rnf180	Mapk12	Sall3	Myc
Parp8	Rabl2	Fech	Mtss1
Slc4a7	Mcm4	C330018D20Rik	Ndufb9
Atxn7	Nde1	Megf10	Fbxo32
Kat6b	Boc	Fbn2	Wdyhv1
Samd8	Hira	Slc27a6	Sla
Nr1d2	Mrpl40	Isoc1	Wnt7b
Ngly1	Pmm2	Pdgfrb	Brd1
Oxsm	Trmt2a	Hmgxb3	Rbx1
Fam213a	Mina	Psat1	Syngr1
Nudt13	Cmss1	Timm21	Dnal4
Camk2g	Tfg	Cyb5	Nptxr
Txndc16	Sdf2l1	Asrgl1	Josd1
Ktn1	Ncbp2	Fads2	Csnk1e
Peli2	Wdr53	Tmem138	Ttll1
Slmap	Yars2	Fam111a	Ndufa6
Capn7	Tfrc	Rfk	Smdt1
Arhgef3	Umps	Ostf1	Sept3
Galnt15	Rabl3	2410127L17Rik	Slc38a2
Gm6768	Gtf2e1	Lipa	Hdac7
Nisch	Mylk	Ak3	Anks3
Parg	Iqcb1	Tm7sf2	Nudt16l1
Glt8d1	Pdia5	Tjp2	Srl
Ebpl	Hspbap1	Frmd8	Zfp251
Kpna3	Senp2	Uhrf2	Tmem44
Spryd7	Tmem41a	Pip5k1b	Rogdi
Gucy1b2	Tra2b	Yif1a	Gpt
Ctsb	Rfc4	Papss2	Adck5
Zdhhc20	Mrpl39	Efemp2	Cyc1
Hmbox1	Atp5j	Lrp5	Sharpin
Micu2	Psmg1	Capn1	Maf1
Cdadc1	Chaf1b	Plcb3	Fam203a
Mtmr6	Clic6	Gpam	Mroh1
Wnt5a	Atp5o	Tcf7l2	Fbxl6
Slc25a30	Donson	Cep55	Slc52a2
Gpalpp1	Gart	Hells	Gpaa1
Akap11	Mis18a	Tctn3	Grina
Rgcc	Sod1	Smndc1	Tsta3
Tdrd3	Scaf4	Add3	Gsdmd
Naa16	Kansl2	Xpnpep1	Ly6h
Wbp4	Tuba1b	Maoa	Ly6e
Olfm4	Smarcd1	Casp7	Ptk2
Esco2	Tarbp2	Dclre1a	Tymp
Clu	Cdkn1a	Nhlrc2	Mapk8ip2
Bnip3l	Cep89	Gfra1	Shank3
Tnfrsf10b	Gtf2ird1	Ints4	Kif21a
Ppp3cc	Rfc2	Stra13	Zcrb1
Hr	Denr	Fasn	Cblb
Bmp1	Prmt5	Mms19	5330426P16Rik
Gfra2	Sympk	Ogfod3	Tagln3
Rb1	Gps2	Wdr45b	Cd200
Itm2b	Serping1	Hoga1	Atg3
Gpc5	Ccl25	R3hcc1l	Ube2v2
Spry2	Kcnk5	Dnmbp	Ntan1
Rbm26	Acy1	Erlin1	Rrn3
Ednrb	Creld2	Scd3	Slc7a4
Fbxl3	Twf2	Scd2	Thap7
Dnajc3	Ube2j2	Nfkb2	Lztr1
Mbnl2	March5	Sufu	Dlg1
Nipbl	Dtwd1	Adpgk	Ppil2
Ttc33	Poc1a	Tbl1x	Ypel1
Rab2b	Trip6	Fgd1	Top3b
Lrp10	Tpi1	Sat1	Fgd4
Fbxo4	Pcbp4	Prdx4	Dnm1l
Slc22a17	Cdca3	Atp10a	Fyttd1
Zfr	Mrps23	Sbds	Gsk3b
Efs	Agpat4	Cd63	Adcy5
Zscan26	Igf2r	Mmp19	Ap2m1
Ctnnd2	Acat2	Cdk2	Clcn2
Mtdh	Phf10	Esyt1	Dirc2
Ank	Cdc5l	Chmp6	Chodl
Fam134b	Aars2	Gli1	Cxadr
Rrm2b	Mrpl14	Ttc4	Robo1
Baalc	Hsp90ab1	Pstpip2	Eif4a2
Slc25a32	Mrps18a	Paox	St6gal1
Oxr1	Rrp36	Echs1	Masp1
Angpt1	Ptk7	Fuom	Brwd1
Utp23	Bysl	Tubgcp2	Dopey2
Cdh10	Brd4	Inpp5a	Rcan1
Stk3	Ppil1	Ifitm3	Itsn1
Ebag9	Cpne5	Ptdss2	Ifngr2
Sybu	Wdr4	Tspan4	Lmbr1l
Atad2	Arhgap28	Gusb	Prpf40b
Zhx1	Myl12a	Sumf2	Nckap5l
9130401M01Rik	Emilin2	Tm9sf2	Faim2
Trmu	Dpy30	Farp1	Asic1
Tef	Ttc27	Tmc6	Cox14
Zc3h7b	Srsf7	Rptor	Slc4a8
Mief1	Ndufv2	Rps6ka6	Prr13
Tab1	1600002H07Rik	Tmem47	Map3k12
Cby1	Lrpprc	Pigq	Calcoco1
Twf1	Six2	Prps2	Mospd1
Nell2	Srbd1	Hadha	Lrrc71
Srebf2	Mcfd2	Hspa4l	Ccrn4l
Rapgef3	Msh2	Plk4	Slc38a1
Pmm1	Hn1l	Itih5	Leprel2
Polr3h	Nme4	Pgm2	Grm2
Aco2	Mrpl28	Rassf3	Serinc2
Pde1b	Axin1	Iscu	Scg5
Ppp1r1a	Bnip1	Get4	Frs3
Shisa9	Plin3	Faf2	Zfp605
Txndc11	Uqcc2	Lypla1	Agap3
Emp2	Snrpc	Terf1	Nfatc4
1810013L24Rik	Taf11	Tram1	Pisd
Bcl6	Fkbp5	Lactb2	Celsr3
Il1rap	Polr2d	Ndufs1	Ccndbp1
Mgrn1	Sap130	Slc39a10	Ogfod2
Crebbp	Elp2	Acadl	Rhebl1
Fgf12	2700062C07Rik	Rpe	Pigx
Zfp263	H2-Ke2	Nop58	Tiam2
Atp13a3	Wdr46	Casp8	Rps6ka2
Ercc4	Slc39a7	Cflar	Pde10a
Dgat1	Pfdn1	Orc2	Zfp51
Oplah	Hspa9	Col5a2	Hcfc1r1
Gm9747	Etf1	Stk17b	Flywch2
Lynx1	Nelfe	Osgepl1	Slc25a27
Rpl24	Cdc23	Pms1	Tcte1
Arc	Ercc3	Stat1	Gtpbp2
Cep97	Csnk2b	Coa5	Fbxl17
Chkb	Wdr33	Plekhb2	Foxp4
Arsa	Mrpl27	Prim2	Nfya
Alcam	Zfp521	Rhbdd1	Mtch1
Bbx	Dhx16	Col9a1	Abcg1
Slc35a5	Gnl1	Ctdsp1	Slc37a1
Ccdc80	Mrps18b	Ppm1f	Ndufv3
Gtpbp8	Rpp21	Igfbp5	Sik1
Prkdc	Hdac3	Bard1	Epb4.1l3
Fopnl	Impa2	Obsl1	Wiz
Mpv17l	Srfbp1	Itm2c	Lbh
Bfar	Psmg2	Serpine2	Galnt14
Parn	Ptpn2	Efhd1	Spast
B3gnt5	Me2	Ngef	Cebpz
2610015P09Rik	Gm16286	Pask	Hnrnpll
Zbtb20	Pcyox1l	Ppp1r7	Wash
Usp7	Txnl1	Sept2	Cacna1h
Cldn25	Nars	Dtymk	Atp6v0c
Tbc1d23	Lmnb1	Slc35f5	Prepl
Klhl22	Rbm22	Dars	Slc3a1
P2rx6	Rps14	Epb4.1l5	Dnase1l2
4930451C15Rik	Tcof1	Dbi	E4f1
Ncam2	Camk2a	Nek7	Cript
Snap29	Tle4	Ddx59	Spsb3
Senp5	Cndp2	Tmem9	Mapk8ip3
Pak2	Incenp	Csrp1	Telo2
Tnk2	Rab3il1	Ube2t	St6gal2
Lrch3	Tmem216	Rab7l1	Dusp1
Maats1	Sdhaf2	Nucks1	Phf1
Osbpl11	Mrpl16	Adipor1	Kdm4b
Snx4	Ccdc86	Tor1aip1	Mllt1
Zfp148	Prpf19	Mr1	Nudt3
Ndufb4	Ddb1	Glul	Zfp523
Abcc5	Fen1	Lamc1	Epc1
Eaf2	Tmem2	Efcab2	Sos1
Usp25	Naa40	Desi2	Map4k3
App	Otub1	Capn2	Tmem178
Dyrk1a	Rcl1	Tmem63a	Cox7a2l
Dscr3	Cdca5	Tagln2	Adcyap1
Slc15a2	Rpp30	Dcaf8	Syt4
Kpna1	Rad9a	Nme7	Celf4
Arl13b	Dpf2	Blzf1	Tpgs2
Grik1	Gldc	Prrx1	Zfp397
Pigp	Mrpl21	Soat1	Mapre2
Cbr3	Pola2	Smyd2	Thoc1
Son	Eif1ad	Ptpn14	Rock1
Tmem50b	Banf1	Bpnt1	Esco1
Ifnar1	Sf3b2	Iars2	Rnf138
Ifnar2	Cbwd1	Nek2	Bin1
Synj1	Rce1	Ppp2r5a	Bag6
Paxbp1	Slc29a2	Batf3	Atp6v1g2
Zfp641	Minpp1	1700009P17Rik	Riok3
Adcy6	Mrpl11	Meig1	3110002H16Rik
Enah	Arl2	Sephs1	Atat1
Gpd1	Sf1	Phyh	Ik
Cers5	Stip1	Uhmk1	Ap3s1
Lima1	Acsl5	Ddr2	Ppp2r2b
Larp4	Zdhhc6	Hsd17b7	Dpysl3
Dip2b	Prdx3	Nuf2	Jakmip2
Scn8a	Aldh18a1	Aldh9a1	Grp
Pcdhga9	Ccnj	Prdx6	Cxxc1
Csad	Arl3	Cenpl	Rbfa
Npff	Pdcd11	Trdmt1	Grpel2
Nus1	Taf5	Rsu1	Nedd4l
Ndufa5	Pcgf6	Pter	Gnaq
Wrb	Sfr1	Dnajc1	Cbln2
Ivns1abp	Gsto1	Plxdc2	Tmem132a
Ache	P4hb	Nek6	Syt7
Dlx2	Arhgdia	Mastl	Zfand5
Rab12	Alyref	Pdss1	Ehd1
Sfi1	Pycr1	Gtf3c5	Ppp2r5b
Rsph3b	Arhgap19	Gpd2	Snx15
Slc22a3	Dus1l	1700007K13Rik	Sac3d1
Lnpep	Gps1	Abl1	Zfpl1
Chd1	Slc16a3	Fubp3	Vps51
Mpc1	Csnk1d	Phf19	Syvn1
Tnfrsf12a	Got1	Gsn	Rps6kb2
Pla2g7	Cutc	Stom	Coro1b
Tnfrsf21	Cwf19l1	Agpat2	Aip
Mut	Ndufb8	Notch1	Cdk2ap2
Satb1	Peo1	Sapcd2	Adrbk1
Slc29a1	Poll	Uap1l1	Klc2
Vegfa	Fgf8	Hnmt	Nudt8
Enpp5	Limd1	Wdsub1	Doc2g
Enpp4	Ribc1	Frzb	Cnih2
Rsph9	Hsd17b10	Dnajc10	Apba1
Ubr2	Tsr2	Slc43a3	Peli3
Tfeb	Apex2	Ube2l6	Mus81
Stk38	Alas2	Itgav	Fibp
Ccdc167	Pfkfb1	Itga6	Drap1
Cmtr1	Flnb	Ccdc34	Smarca2
Cbs	Rps24	Traf6	Rnaseh2c
Akap8	Kdm5c	B230118H07Rik	Slc1a1
Smchd1	Gdf11	Dnajc24	Ehbp1l1
Cyp4f13	Ormdl2	Elp4	Fam89b
Prkd3	Rps26	Pax6	Map4k2
Yipf4	Pa2g4	Depdc7	Prdx5
Birc6	Nabp2	Cat	Esrra
Crim1	Atp5b	Pamr1	Gpr137
Vit	Prim1	Hsd17b12	Bad
Strn	Shmt2	Ext2	Rcor2
Ndufaf7	Katnal2	Gatm	AI846148
Pja2	Atp5a1	Fbn1	Pdcd4
Qpct	Xrcc6bp1	Cd82	Shoc2
Vapa	Clns1a	Tspan18	Eif3a
Ralbp1	Dpysl4	Sord	Lcor
Twsg1	Cyp2e1	Eif3j1	Mxi1
Fam21	Psmd13	Lrp4	Trim8
Lhcgr	Hras	Arfgap2	Nt5c2
Nrxn1	1600016N20Rik	Pacsin3	Ablim1
Pdpk1	Taldo1	Jag1	Hspa12a
Abca3	Lrdd	Haus2	3110040N11Rik
Epas1	Rplp2	Snap23	Hdgfrp3
Hagh	Apool	Tyro3	Bhlhe22
Sox8	Crcp	Nusap1	Pcyt2
Itfg3	Asl	Dll4	Sirt7
Luc7l	Clybl	Crls1	Aspscr1
Anks1	Tk1	Nphp1	Lrrc45
Cul2	Cbx2	Bub1	Maged1
Mtpap	Eif4a3	Bcl2l11	Zdhhc16
Zeb1	Tma16	Cpxm1	Rfng
Thumpd2	Dach2	Vps16	Ubtd1
Pkdcc	Copg2	Rrbp1	Fn3k
Slc25a46	Podxl	Mgme1	Hps1
Slc39a6	Cct8	Dtd1	Sema4g
Wac	Hprt	Nkx2-2	Mrpl43
Ccny	Uqcrc1	Gnas	Sfxn3
Mib1	Wdr73	E2f5	Btrc
Zfp871	Sec11a	Car3	Ldb1
Adamts10	Rhot2	Car2	Fbxl15
Cdh2	Tyms	Chrna4	Tmem180
Tapbp	Crispld1	Gss	Actr1a
Vps52	Atp5c1	Nfs1	Arih1
Ring1	Exosc7	Dsn1	Bbs4
Col11a2	Zdhhc3	Rbl1	Parp6
Brd2	Slc25a10	Fam83d	Acot9
Tap2	Rpl14	Dhx35	Banp
Psd2	Pard3	Slc2a10	Jph3
Dnajc18	Nudt5	Zmat3	Smarcc2
Map3k2	Pdia4	Zfp639	Baiap2
Iws1	Heatr2	Mfn1	Rnf41
Prrc2a	Nop16	Ncoa3	Aatk
Aqp4	Thoc3	Dnajc19	Enthd2
Ttc39c	Myo5b	Pld1	2310003H01Rik
Ndfip1	Cops5	Nceh1	R3hdm2
Nr3c1	Fastkd2	Ect2	Ddit3
Diap1	Eef1b2	Anxa5	Mbd6
H2-M5	Hspd1	Ccna2	Dctn2
Gabbr1	Wdr75	P2ry1	Agap2
Pggt1b	Raph1	Mfsd1	St8sia5
Ankhd1	Wdr12	Bche	Rnf165
Hbegf	Sumo1	Wwtr1	Usp33
Yipf5	Ppil3	Serp1	Caly
Rbm27	Nif3l1	Etfdh	Zfp511
Tcerg1	Col3a1	4930579G24Rik	Adam8
Smad4	Kdelc1	Ssr3	Ric8
Sec11c	Tex30	Dclre1b	Tmem192
Gnal	Mrpl30	Nras	Zfp711
Slmo1	Mitd1	Tspan2	Tnrc6c
Spire1	Asnsd1	Vangl1	Rbfox3
Sncaip	Ormdl1	Ptgfrn	Cbx8
Cep192	Imp4	Hmgcs2	Nptx1
Ldlrad4	Nhej1	Stxbp3a	Bach1
Setbp1	Cyp27a1	Clcc1	Usp16
Slc14a2	Rqcd1	Ampd2	Ccdc51
Mapk4	Xrcc5	Gstm4	Atrip
Mbd1	Pecr	S100a11	Shisa5
Smad2	Atic	Rab13	Pfkfb4
Atp9b	Fn1	Efna1	Cnksr2
Csnk1a1	Abcb6	Tmem144	Rab40c
Napg	Stk11ip	Extl2	0610011F06Rik
Prrc1	Psmd1	Col11a1	Rhbdl1
Slc12a2	Ncl	Hadh	Jmjd8
Dctn4	Ptma	Snx7	Wdr24
Tmx3	Cops7b	Gstcd	Fbxl16
Fth1	Farsb	Pdgfc	Gdap1
Fads3	Mrpl44	Zbtb7b	St8sia2
Osbp	Eif4e2	Pmf1	Slco3a1
Zfp91	Ndufa10	Iqgap3	Hgs
Rtn3	Mterfd2	Lrba	Nrp1
Atl3	Thap4	Sh3d19	Homer2
Lipo1	Atg4b	Acp6	Zfp282
Cdc42bpg	Ing5	Gpr89	Fam20c
Atg2a	Scly	Rnf115	Prkar1b
Stambpl1	Ilkap	Nudt17	Pdgfa
Cdc37l1	Tmem163	Pias3	Cplx2
Jak2	Mcm6	Mettl14	Arl10
Kif20b	Rgs2	Bcar3	Tspan17
Pcgf5	Mki67ip	F3	Unc5a
Tnks2	Eif2d	Riiad1	Snca
Ighmbp2	Slc45a3	Mttp	Rb1cc1
Chka	Rbbp5	Nfkb1	Stau2
Pitpnm1	Cyb5r1	Manba	Slco5a1
Pold4	Rgs16	Bdh2	Ube2w
Pacs1	Parp1	Ctbs	Tmem70
Rab1b	Srp9	Bcl10	Idh1
Pcx	Pycr2	Cyr61	Nrp2
Cpt1a	Opn3	Cryz	Mob4
Ppp6r3	Fh1	Asph	Lancl1
Vldlr	Uck2	Ccne2	Ica1l
Kat5	Suv39h2	Tmem55a	Stradb
Rela	Mcm10	Decr1	Trak2
Ltbp3	Uap1	Nbn	Ndufb3
Scyl1	Lmx1a	Nsmaf	Ercc5
Smc5	Mettl13	Pdlim5	Khdrbs2
Men1	Dars2	Rragd	Ptp4a1
Rps6ka4	Vim	1700003M02Rik	Pdcl3
Vegfb	Psmb7	Astn2	Chst10
Dnajc4	Mmadhc	Hsdl2	Eif5b
Mark2	Pkn3	Wdr31	Gls
Smc3	Odf2	Pole3	Inpp4a
Vti1a	Coq4	Mpdz	Sema4c
Fam45a	Ddx31	Aco1	Mff
Plce1	Col5a1	B4galt1	1110058L19Rik
Noc3l	Hspa5	Tmem38b	Ogfrl1
Sorbs1	Psmd5	Epb4.1l4b	Agfg1
Tm9sf3	Mrrf	Kif24	Sphkap
Slit1	Psmd14	Tpm2	Rnf25
Sfxn2	Wdr5	Tln1	Bcs1l
Fundc1	Egfl7	Rgp1	Tmem169
Gyk	Pmpca	Reck	Zfand2b
Slk	Tmem141	Ppap2b	Stk16
Afap1l2	Traf2	Slc35d1	Tuba4a
Trub1	Arl6ip6	Slc6a9	Dnajb2
Slc18a2	Fam166a	Itgb3bp	Dnpep
Btbd1	Zmynd19	Usp1	Slc16a14
Anapc11	Dph7	Txndc12	Epha4
Tollip	Pkp4	Fggy	Ecel1
Mob2	Nup35	Pdpn	Capn10
Pi4k2a	Ube2e3	Scp2	Stk25
Chuk	Hat1	Ndc1	Bok
Mgea5	Stk39	Tceanc2	Atg16l1
Kcnip2	Ssrp1	Col9a2	Asb1
Gbf1	Lrp2	Ppcs	2310035C23Rik
Hexa	Slc43a1	Ccdc30	Actr3
Sacm1l	Timm10	Lepre1	Nfasc
Fyco1	Clp1	Ermap	Lrrn2
Lztfl1	Med19	Mfsd2a	Pik3c2b
Zfhx4	Mtx2	Ppt1	Klhl12
Huwe1	Ola1	Tceb3	Xpr1
Fam120c	Nop10	Hmgcl	Stx6
Gnl3l	Eif3m	Pnrc2	Kif26b
Maged2	Caprin1	Ptch2	Cox20
Tro	Nat10	Nsun4	Sdccag8
Abhd6	Api5	Atpaf1	Trp53bp2
Polr3a	Dut	Stil	Vangl2
Ptprj	Galk2	Capzb	Tada1
Itgb8	Syt13	Ddost	Mpc2
Sp4	Mdk	Alpl	Kifap3
Ube3a	Wdr76	Ptp4a2	Ralgps2
Rabgef1	Hypk	Tmem234	Kctd3
Itga7	Pdia3	Srrm1	Esrrg
Rdh5	Map1a	Wasf2	Slc30a10
Dnajc14	Tubgcp4	Arhgef19	Mark1
Dgka	Lamp5	Xrcc2	Lpgat1
Cnpy2	Mkks	Vamp3	Plxna2
Myo1a	Mtch2	Per3	Usf1
Nab2	Ehd4	Slc4a2	Fam107b
Pip4k2c	Ubox5	Abcb8	Frmd4a
Hdhd2	Ndufaf1	H6pd	Dusp12
Pias2	Rad51	Mtor	Mgst3
Paip1	Rpusd2	Agtrap	Rabgap1l
Nnt	1700037H04Rik	Miip	Pip4k2a
Gpr123	Cdc25b	Dffb	Bmi1
Bet1l	Knstrn	Rer1	Arpc5l
Sirt3	Pcna	Mxra8	Orc4
Tmem80	Fsip1	Gltpd1	Kif5c
Pnpla2	Rasgrp1	Sdf4	Lypd6b
Cd151	Fam98b	Pacrgl	Fam188a
Chid1	Mcm8	Sorcs2	Gad2
Chm	Slc27a2	Htt	Lrsam1
Fgf14	Gabpb1	Man2b2	Fam129b
Dock9	Mrps5	Evc	Stxbp1
Cant1	Polr1b	Rab28	Med27
Gaa	Slc20a1	Mrpl33	Dpm2
Zfp202	Snrpb	Gtf3c2	Ak1
Mkln1	Nop56	Snx17	Ptges2
Phf6	Snx5	Khk	Ralgds
Arhgef9	Csrp2bp	Slc35f6	Kcnj3
March8	Sec23b	Fam114a1	Dnm1
Nmb	Gins1	Pi4k2b	Nr4a2
Fam195a	Nsfl1c	Rfc1	Olfm1
Sdc3	Tpx2	Tada2b	Acvr1
Mfsd8	Dnmt3b	Lias	Fibcd1
Phf17	E2f1	Ugdh	BC005624
D3Ertd751e	Aurka	Pdgfra	Usp20
Taf3	Cstf1	Srd5a3	Dolpp1
Clec3b	Rtfdc1	Tmem165	Ntmt1
Itgb1	Tpd52	Rest	Sh3glb2
Dhtkd1	Rae1	Cdc7	Dab2ip
Sec61a2	Rbm38	Nudt9	Grb14
Xiap	Zdbf2	Hsd17b11	Rbm18
Stag2	Impa1	Aff1	Lhx6
Higd2a	Sall4	Antxr2	Ndufa8
4833439L19Rik	Zfp64	Dck	Slc4a10
Uimc1	Car13	Tctn2	Strbp
Smad7	Psma7	Tmed2	Sdccag3
Gria4	Zbtb46	Rilpl1	Gpsm1
Kbtbd3	Raly	Cdk2ap1	Camsap1
Aasdhppt	Ahcy	Rilpl2	Grin1
Cwf19l2	Mtfr1	Kntc1	Anapc2
Alkbh8	Eif6	Sdad1	Ssna1
Adhfe1	Aar2	Stx2	Arrdc1
Mybl1	Sla2	Gbas	March7
Sgk3	1110008F13Rik	Diablo	Baz2b
Rdh10	Samhd1	Psph	Dusp19
Paqr8	Rpn2	Aldh2	Dync1i2
Eya1	Ctnnbl1	Atp2a2	Cers6
Tmem14a	Tti1	Mrpl1	Fastkd1
Pikfyve	Rprd1b	Pxmp2	Phospho2
Mettl21a	Actl6a	Prkab1	Zc3h15
Creb1	Mecom	Cit	Commd9
Klf7	Gm8325	Chek2	Cstf3
Adam23	Exosc9	Acads	Sema6d
9430016H08Rik	Spata5	Snx8	Myef2
Rftn2	Exosc8	Lfng	Meis2
Coq10b	Gfm1	Mmab	Chst1
Sf3b1	Nmd3	Ube3b	Pex16
Kansl1l	Ppid	Plbd2	Mapk8ip1
Carf	Gmps	Eif2ak1	Frmd5
Als2	Gpsm2	Arpc1b	Harbi1
Clk1	Ddx20	Wasf3	Atg13
Sgol2	Ints3	Rasl11a	Snap25
1500015O10Rik	Creb3l4	Slc46a3	Slx4ip
Map4k4	Tpm3	Pot1a	Vps39
Rev1	Hax1	Aass	Rtf1
Inpp1	Pmvk	Rbm28	4930402H24Rik
Tmeff2	Larp7	Agfg2	Gfra4
Unc50	Lef1	Calu	Spef1
Tmem131	Sfrp2	Ahcyl2	Chgb
Dst	Casp6	Hibadh	Ndufaf5
Zfp142	Plrg1	Fkbp9	Zc3h8
Fam135a	Pla2g12a	Tmem209	Ttl
Smap1	Gar1	Herc6	Idh3b
B3gat2	Ppa2	Abcg2	Napb
Plcd4	Ints12	Casp2	Snph
Pnkd	Aimp1	Gstk1	Fam110a
Cxcr2	Fubp1	Prdm5	Rbck1
Ankzf1	Cks1b	Agk	Pdrg1
Glb1l	Lamtor2	Pradc1	Kif3b
Ptprn	Gpatch4	Adamts9	Necab3
Speg	Rps3a1	Lrig1	Stmn2
Trip12	Pet112	Kbtbd8	Phactr3
Sp100	Chd1l	Sec61a1	Fabp5
4933407L21Rik	Polr3c	Cntn6	Snx16
2810459M11Rik	Tars2	Wnt7a	Ptpn1
Pde6d	Ecm1	Tmem43	Nfatc2
Rnpepl1	Adh5	Sumf1	Atp9a
Lrrfip1	Mrpl9	Bhlhe40	Dok5
Cdh7	Eif4e	A2m	Ntsr1
Cln8	Wls	Lrrc23	Mrgbp
Gin1	Cth	Cops7a	Arfgap1
Pam	Rpf1	Adipor2	Stmn3
Ccdc93	Rps20	Ccdc77	Zgpat
Gpr39	Tstd3	Dusp16	Oprl1
Lypd1	Gtf2b	Aebp2	a
Ccnt2	Ube2j1	Golt1b	Map1lc3a
Ubxn4	Rars2	Rad18	Ggt7
Cdc73	Polr1e	Rassf8	Mmp24
Tsn	Exosc3	Ogg1	Epb4.1l1
Ptpn4	Ncbp1	Emc3	Src
3110009E18Rik	5830415F09Rik	Itpr2	Pik3ca
Pfkfb2	Hemgn	Caprin2	Ndufb5
Gpr37l1	Anp32b	Mbd4	Tnik
Srgap2	Nans	Ift122	Slc7a11
Arl8a	Coro2a	Ltbr	Cog6
Elk4	Tex10	Tnfrsf1a	Ppm1l
Ppfia4	Zfp618	Rad51ap1	Nbea
Atp2b4	Txn1	Tspan9	Ccnl1
Zc3h11a	Pappa	Cyfip1	Serpini1
Rgl1	Ptgr1	Gas2	Syt6
Rnf2	Alad	Prmt3	Gdap2
Adck3	Smu1	Pcsk6	Sypl2
Cdc42bpa	Tal2	Tjp1	Slc6a17
Ahctf1	Rad23b	Mphosph10	Chrnb2
Tfb2m	Ikbkap	Mtmr10	Neurog2
Acbd3	Ubap2	Blm	Ndst3
Cnih3	Ubap1	Hddc3	Ccdc109b
Nvl	Nudt2	Iqgap1	Alpk1
Rgs7	Cntfr	Rhcg	Kcnq5
Dusp23	Vcp	Ctsc	Efna3
Copa	Stoml2	Fbxo17	Efna4
Pou2f1	Glipr2	Pak4	Thbs3
Mpzl1	Plin2	Hapln3	Scamp3
Dcaf6	Rps6	4632434I11Rik	Hcn3
Atp1b1	Ak4	Coq7	Arhgef2
Ccdc181	Cachd1	Arl6ip1	Cd1d1
Scyl3	Dph2	Xylt1	Polr3gl
Astn1	Ttc39a	Mvp	Rwdd3
Abl2	Btf3l4	Stard10	Ptbp2
Cenpf	Plaa	Plekhb1	Celf3
Eprs	Orc1	Myh14	Rorc
Tmem206	Cpt2	Dgat2	Ppp3ca
Tatdn3	Magoh	Nsmce1	Lrrc7
Angel2	Lrrc42	Kdm8	Trp53inp1
Nmt2	Cyb5rl	Prkrir	Faxc
Dclre1c	Mrpl37	Acer3	Ndufaf4
Atf6	Exo5	Arhgap17	Lmo4
Optn	Ctps	Parva	Rngtt
Ccdc3	Ybx1	BC017158	Epha7
Rgs5	Tfap2c	Tgfb1i1	Akirin2
Enkur	Slc2a1	Nucb1	3110043O21Rik
Vamp4	Mycbp	Bcat2	Xpa
Pigc	Ppie	Bag3	Nr4a3
Klhl20	Cap1	Fgfr2	Tmeff1
Nsun6	Ephb2	Mettl9	Murc
Stam	Pithd1	Ilk	Slc44a5
Mllt10	Gale	Tpp1	Ugcg
Ppp6c	Kif2c	Crym	Tmem261
Golga1	Plk3	Tmem159	Ptprd
Spopl	Eif2b3	2610020H08Rik	Dnaja1
Pfkfb3	Urod	Eri2	Aptx
Yme1l1	Mutyh	Oat	Bag1
Prkcq	Toe1	Acsm3	Chmp5
Acbd5	Ccdc163	Lhpp	Nol6
Abi2	Mmachc	Trim21	Fam219a
Zbtb43	Prdx1	Ctbp2	Enho
Slc2a8	Nasp	Stim1	Dctn3
Ttf1	Rad54l	Pgap2	Unc13b
St6galnac6	Lrrc41	Swap70	Tesk1
Tsc1	Ebna1bp2	Wee1	Cd72
Slc25a25	Mrto4	Akip1	Ccdc107
Tor1b	Akr7a5	St5	Creb3
Tor1a	Hspg2	Stk33	Gba2
Crat	Zcchc17	Ano1	Npr2
Fam73b	Ak2	Fadd	Hint2
Gapvd1	Phc2	Rbmx2	Clta
Zeb2	Eif3i	Igsf1	Gne
Traf1	Hdac1	Rbm3	Snapc3
Rab14	Yars	Fundc2	Psip1
Gca	Psmb2	Msn	Sh3gl2
Brd3	Nudc	Heph	Mllt3
Sec16a	Mrps15	Stard8	Prkaa2
Inpp5e	Rspo1	Itm2a	Dab1
Nacc2	Cdca8	Cstf2	Sgip1
Abca2	Ppp1r8	Cenpi	Dnajc6
Nmi	Rpa2	Gla	St3gal3
Dpp7	Smpdl3b	Col4a6	B4galt2
Nckap1	Eya3	Col4a5	Bend5
Ssfa2	Sesn2	Acsl4	Elavl4
Itga4	Rcc1	Chrdl1	Rnf11
Slc25a12	Taf12	Phka2	Osbpl9
Cwc22	Sf3a3	Slc7a3	Nfia
Cybrd1	Epb4.1	Pdha1	Hook1
Zfp385b	Utp11l	Map3k15	Dyrk2
Atf2	Ptpru	Gabra3	Hivep3
Sp3	Mecr	Cetn2	Ccdc23
Kif18a	Psmc2	Nsdhl	Rragc
Arl14ep	Rpl22	Msl3	Ndufs5
Slc12a6	Nol9	Zfp275	Mycl
Emc4	Abcf2	Haus7	Lypla2
Katnbl1	Tmub1	Bgn	Rnf220
Lin7c	Ube4b	Pir	Akr1a1
Tcp11l1	Pgd	Renbp	Pik3r3
Hipk3	Park7	Irak1	Cmpk1
Fbxo3	Errfi1	Mpp1	Ptpn12
Trim44	Dffa	Morf4l2	Fabp3
Ttc17	Nmnat1	Tsc22d3	Sema3c
Cops2	Tomm7	Morc4	Hpca
Creb3l1	Mthfr	Cul4a	Khdrbs1
Arhgap1	Orc5	Lamp1	Rnf19b
Adal	Dnajc2	Rasa3	Zfp362
Ubr1	Pmpcb	Vps36	Zbtb8a
Cdan1	Trp73	Slc25a15	Sfpq
Lrrc57	Cpsf3l	Prosc	Tmem57
Zfp106	Atad3a	Gpr124	Stmn1
Ptpra	Ssu72	Brf2	Ncdn
Atrn	Cdk11b	Col4a1	Zfp593
Casc5	Mrpl20	Col4a2	Sh3bgrl3
Ivd	Prom1	Aga	Tekt2
Smox	Gpr125	Dlc1	Trappc3
Rassf2	Trmt44	Eri1	Gpn2
Slc23a2	Rnf4	Mrps31	Map7d1
Tmem230	Nelfa	Plat	Meaf6
Gpcpd1	Stx18	Sfrp1	Gnl2
Spred1	Rbks	Plekha2	Sema3a
Usp8	Ppm1g	Slit2	Yrdc
Trpm7	Cgref1	Wwc2	Trnau1ap
Sppl2a	Emilin1	Tti2	Acot7
Stard7	Dhx15	Asah1	Prkag2
Fahd2a	Tbc1d1	Sc4mol	Smarcd3
Pcsk2	Anapc4	Hpgd	Zbtb48
Polr3f	Cenpa	Ednra	Nub1
Rbbp9	Grpel1	Pdlim3	Fastk
Xrn2	Slc10a4	Tlr3	Cdk5
Gzf1	Ppat	Cbr4	Klhl7
Cst3	Paics	Mfap3l	Kmt2e
Acss1	Polr2b	Brd7	Draxin
Tbc1d20	Coq2	Cdh11	Lrrc47
Mapre1	Tfip11	Lsm6	Wrap73
Cdk5rap1	Srrd	Slc10a7	Acap3
Snta1	Rfc5	Txnl4b	Pex10
Fam210b	Shroom3	Dhodh	Prkcz
Pkia	Gtf2h3	4933436C20Rik	Plch2
Pag1	Eif2b1	Mmp2	Fam213b
Rab22a	Snrnp35	Bbs2	Mib2
Stx16	Arl6ip4	Mt2	Gnb1
Lrrcc1	Slc15a4	Mt1	Ccnl2
Col9a3	Ran	Arl2bp	Dvl1
Gid8	Cct6a	Cx3cl1	Afap1
Nkain4	Mapkapk5	Mmp15	Lrpap1
Pcmtd2	Gpn3	Gtl3	Ppp2r2c
Itch	Anapc7	Mbtps1	Crmp1
Armc1	Anapc5	Cdh5	Stk32b
Acss2	Rnf34	Cmtm3	Nsg1
Hps3	Dhx37	Cbfb	Rnf32
Rbm39	Pgam5	Nfatc3	Dnajb6
Tbl1xr1	Ddx51	Mtmr2	Fosl2
Ndrg3	Pus1	Tmem231	Slc4a1ap
Ralgapb	Triap1	Afg3l1	Eif2b4
Skil	Srsf9	Acad8	Ociad2
Gnb4	Uncx	Ccsap	Agbl5
Ocstamp	Psmg3	Cog2	Mapre3
Ccdc39	Tes	Arv1	Dpysl5
Ttc14	Mad1l1	Egln1	Pgm1
Fxr1	Ftsj2	Snx19	Tbc1d14
Sec62	Ung	Aplp2	Cckar
Dcun1d1	Rbm19	Pdgfd	Ube2k
Mccc1	Lhx5	Sesn3	Apbb2
Acad9	Aimp2	Usp2	Uchl1
Rab33b	Rpl6	Sc5d	Epha5
Ufm1	Ccz1	St3gal4	Mtf2
Trpc4	Pdap1	Tirap	Rufy3
Supt20	Cpsf4	Srpr	Klhl8
Mbnl1	Ndufa4	Alg9	Enoph1
Dhx36	Cdk8	Bco2	Rasgef1b
Schip1	Polr1d	Pts	Gm9754
Ift80	Pomp	Tagln	Nos1
Kpna4	Hsph1	Arcn1	Wsb2
Smad9	Col1a2	Stt3a	Mthfd2l
Dclk1	Ezh2	Slc37a2	Ccng2
Tm4sf1	Lrwd1	Tmed1	Ddx55
Pfn2	Ephb4	Ldlr	G3bp2
Tsc22d2	Pcolce	Kank2	Gm996
Eif2a	Mcm7	Dock6	Rsrc2
Slc33a1	Asns	Nedd4	Mmp17
Veph1	Akr1b8	Myo1e	Bcl7a
Ptx3	Gars	Mns1	Psmd9
Pdcd10	Cep41	Anxa2	Rhof
Wnt2b	Igf2bp3	Cgnl1	Brap
Sike1	Malsu1	Cln6	Fam168a
Notch2	Tra2a	Glce	Fam216a
Sec22b	Osbpl3	Kif23	Arpc3
Prpf38b	Fam115c	Bckdhb	Camkk2
Ahcyl1	Zyx	Usp28	Kdm2b
Slc16a4	Mad2l1	Tmprss5	Golga3
Dram2	Ssbp1	Idh3a	Gpc2
Slc27a3	C130060K24Rik	Acsbg1	Ulk1
Crtc2	Nfu1	Ube2q2	Sirt4
Jtb	Cct7	Etfa	Cabp1
4933434E20Rik	Mogs	Rcn2	2210016L21Rik
Adar	Mrpl19	Tspan3	Foxp2
Slc50a1	Isy1	Elovl5	Actb
Fam198b	Cnbp	Gclc	Fscn1
Slc35a3	Copg1	Lrrc1	Zfp12
Sass6	Hmces	Tmed3	Ddx54
Lrrc39	Rpn1	Tpm1	1110008J03Rik
Vcam1	Ruvbl1	Lactb	Dtx1
Rnpc3	Plxna1	Plod2	Arpc1a
Trim2	Nup210	Plscr4	Ptcd1
Gucy1b3	Edem1	Dapk2	Phf14
Ctso	Bms1	Ppib	Usp12
Glrb	Wnt5b	Rbpms2	Mtus2
Tbck	Magohb	Dis3l	Auts2
Papss1	Ybx3	Zwilch	Limk1
Dnajb4	Etv6	Lctl	Cul1
Adam15	Ddx47	Rwdd2a	Gcc1
Gba	Wbp11	Me1	Actl6b
Ash1l	Arhgdib	Nt5e	Gnb2
Rit1	Strap	Crtap	Pop7
2810403A07Rik	Dera	Stt3b	Ppp1r35
Lmna	Plekha5	Tgfbr2	Dync1i1
Sema4a	Recql	Scap	Plxna4
Apoa1bp	Thumpd3	Pth1r	Nt5c3
Dclk2	Bcat1	Trib1	Avl9
Fbxw7	Cmas	Csrnp1	Herc3
Pex11b	Med21	Ephb1	Tmem176b
Rprd2	Sec13	Abhd5	Npy
Gclm	Ccdc91	Ryk	Dfna5
Pip5k1a	Tamm41	Srprb	Nfe2l3
Abcd3	Cand2	Topbp1	Fam131b
Tmem56	Mrpl51	Nphp3	Clcn1
Snx27	Fkbp4	Gnai2	Ephb6
Oaz3	Ercc2	Aste1	AI836003
Them4	Vasp	Pik3r4	Smarcad1
Rap1gds1	Pdcd5	Manf	Mkrn1
Tspan5	Pop4	Prkar2a	Slc37a3
Dapp1	Rpl28	Amt	Add2
Cisd2	U2af2	Chsy1	Zfml
Depdc1a	C230052I12Rik	Colgalt2	Fbxl14
Zranb2	Rhpn2	Pon2	Wdr54
Lphn2	Dbx1	Prorsd1	Ino80b
Spata1	Snrpa1	6820408C15Rik	Wbp1
Ddah1	Cib1	Kank1	Mrpl53
Gem	Idh2	Syde1	Tmf1
Fam92a	Ttc23	Mdfi	Frmd4b
Mmp16	Psmd8	Mansc1	Foxp1
Cpne3	Psmc4	Abtb2	Chl1
Rmdn1	Aen	Snx33	Abtb1
Tmem68	Det1	Inppl1	Chchd6
Tgs1	Mrps11	D430042O09Rik	Xpc
Ubxn2b	Mrpl46	Heyl	Slc6a6
Coq3	Tmem126b	Slc8b1	Grip2
Sfrs18	Tmem126a	Bet1	Itpr1
Sdcbp	Eed	Ilvbl	Mlf2
Ccnc	Anapc15	Gng11	Ptms
Odf2l	Ipo5	Troap	Plxnd1
Casp8ap2	1110004F10Rik	Alas1	Tmcc1
Map3k7	Mylpf	Pdxk	Gabarapl1
Slc35a1	Qprt	Arap1	Erc1
Smim8	Kif22	Fanca	Grin2b
Rnf20	Ino80e	Ugt8a	Ptpro
Smc2	Aldoa	Psmf1	Ldhb
Erp44	Ppp4c	Arhgef17	Kras
Invs	Ccdc101	Acsl3	Mtmr14
Brinp1	Lipt2	Gm6685	St8sia1
Fmn2	Pold3	Rims3	Creld1
Tnc	Gm9755	Sox10	Atp2b2
Ptbp3	Eif3c	Asic4	Tmtc1
Snx30	Rps3	Ogfod1	Pianp
Zfp37	Psma1	Nfatc1	Ing4
Kdm4c	Myo7a	Resp18	D6Wsu163e
Zdhhc21	Disp1	Senp1	Prmt8
Slc44a1	Fus	Apmap	Tspan11
Fktn	Tead2	Lss	Strn4
Nfx1	Bckdk	Abhd10	Slc8a2
Dcaf12	Rnf40	Dis3	Zfp606
Fancg	Rgs10	Mgll	Zik1
Pigo	Plk1	Lpcat2	Mark4
Ptplad2	Ndufab1	Mamdc2	Rtn2
Usp24	Ubfd1	Slitrk5	Gipr
Mier1	Ears2	Eefsec	Dmpk
Pde4b	Gga2	Slc35a4	Dmwd
Jak1	Cdr2	Ptprm	Nova2
Atg4c	Polr3e	Dpyd	Tmem238
Cdkn2c	Uqcrc2	Map2k4	Zfp583
Eps15	Rrp8	Prrg3	Zdhhc13
Dock7	Thumpd1	Gucd1	Kctd15
Tm2d1	Rrm1	Antxr1	Slc17a6
Ift74	Knop1	Mcee	Fam189a1
Caap1	Bccip	Cdc14a	Apba2
Pum1	Dhx32	Ttc7b	Chrna7
Cc2d1b	Rbm10	Pank1	Unc45a
Gpx7	Glrx3	Asb13	Vps33b
Podn	Oraov1	Zdhhc15	Nr2f2
Echdc2	Fgf15	Usp36	Lrrc28
0610037L13Rik	Cttn	Brk1	Dpf1
Dmrtb1	Nadsyn1	9430020K01Rik	Yif1b
Lrp8	Elf4	Zfp446	Fam98c
Tmem59	Enox2	Tesk2	Ryr1
Kcnq4	2610018G03Rik	Kcnk1	Nfkbib
Macf1	Gpc4	Fancd2	Lrfn1
Trit1	Plp2	Phka1	Sh3gl3
Fuca1	Hdac6	Tpst1	Pde2a
Srsf10	Ebp	Mks1	Nucb2
Ipp	Efnb1	Pomt2	Maz
Pomgnt1	Igbp1	Sik3	Pagr1a
Mknk1	Pbdc1	Emid1	Cdipt
Mob3c	Cox7b	Rnf43	Sez6l2
Aldh4a1	Xkrx	Polq	Kctd13
Pqlc2	Nono	Efcab14	Rab6a
Htr6	Rps4x	Usp54	Coro1a
Pink1	Flna	Slc25a37	Ppme1
Hp1bp3	Rbbp7	Jdp2	Rabep2
Eif4g3	Piga	Nek9	Pgm2l1
Pef1	Dusp9	Tmem132d	Syt3
Bai2	Hcfc1	Kif4	Sh2b1
Adc	Naa10	Trim59	Spns1
Ccdc28b	Dkc1	Exosc1	Lcmt1
Nipal3	Psmd10	Kctd9	Pak1
Csmd2	Prps1	Brip1	Kat8
Syf2	Coprs	Cbl	Stx1b
Tmem50a	Rab11fip1	Cpne2	Fbxl19
AU040320	Eif4ebp1	Spata6	Phkg2
Ago3	Vegfc	Dhrs11	Prr14
Slc9a1	Agpat6	Scara3	Nomo1
Tmem222	Gins4	Dynlrb2	Sergef
Hgf	Dctd	Caskin2	Tacc2
Fam76a	Ash2l	Sec22a	Ptpn5
Stx12	Mak16	Snx2	Dctn5
Mtf1	Gsr	Uaca	Arfip2
Inpp5b	Gtf2e2	Kdelc2	Lyrm1
Gmeb1	Rbpms	Zfp395	Chst15
Srsf4	Galnt7	Rsrc1	Mettl10
Casp9	Sap30	Ptpn13	Zranb1
Plekhm2	Mlf1ip	Pla2g3	Uros
Fbxo42	Ufsp2	Mtrr	Usp9x
Necap2	N4bp1	Tmem5	Tub
Cdk14	Heatr3	Tmem109	Eif3f
Padi2	Gins3	Xpot	Usp11
Kcnab2	Setd6	Gns	Smarca1
Rheb	Got2	Mfrp	Rab33a
Pex14	Orc6	Mast4	Slc25a14
Masp2	Dnaja2	G6pc3	Rbmx
Slc25a33	Zfp330	Ccdc122	Ccdc22
Ctnnbip1	Cog4	Colgalt1	Syp
Lzic	Nudt21	Nup54	Praf2
Fam126a	Cenpn	Acot11	Ccdc120
Rint1	Nudt7	Lrr1	Gripap1
Fbxo44	Fam192a	Cobll1	Otud5
Mad2l2	Ciapin1	Dhcr24	Pqbp1
Clcn6	Polr2c	Rtkn	Timm17b
Mfn2	Tpm4	Cog7	Wdr13
Tprgl	Mthfsd	Cebpa	Porcn
Morn1	Cox4i1	Parm1	Ftsj1
Ski	Usp10	Ncapd3	Rpgr
Pank4	Necab2	Fam167a	Aff2
Nadk	Ifi30	Eva1a	Brcc3
Kcnip4	Mphosph6	Shc4	Rab39b
Htra3	Lpar2	Gcfc2	Ophn1
Acox3	Hsd11b2	Brinp3	Magee2
Rgs12	Slc7a6	Eif2s3x	Magee1
Add1	Has3	Tanc1	Atrx
Pcdh7	Nip7	1110059E24Rik	Sh3bgrl
Zbtb49	Cyb5b	Heatr5a	Pak3
Nrbp1	Mre11a	Spcs2	Dcx
Krtcap3	Wwp2	Fam175a	Lrch2
Ociad1	Med17	Lcat	Ap1s2
Sgcb	Kars	Eogt	Zrsr2
Ppargc1a	Adat1	Helq	Atp2b3
Sepsecs	Tmem170	Tpbg	L1cam
Klf3	Cfdp1	Raver2	Plxna3
Zcchc4	Aars	Mid1	G6pdx
Sel1l3	Abcb10	Lin54	Zcchc18
D5Ertd579e	Urb2	Parpbp	Mcf2l
Pds5a	2810004N23Rik	Rmi1	Proz
Nsun7	Gnpat	Ptplb	Carkd
Guf1	Jam3	Pmch	Ankrd10
Gnpda2	Pvrl1	Kank4	Arhgef7
Gabra4	Oaf	Fignl1	Leprotl1
Gabrb1	Rexo2	Tnni3	Dctn6
Commd8	Dcps	Cox18	Gpm6a
Slc30a9	Rpusd4	Iqcg	Dusp4
Fip1l1	Ppp2r1b	Frmpd1	Polb
Lnx1	Bud13	Gtf3c4	Ank1
Chic2	Zfp259	Supt16	Tm2d2
Clock	Chek1	Dym	Kcnu1
Cenpc1	Hyou1	Ggta1	Frg1
Pigg	Dpagt1	Alg12	Cnot7
Dr1	Hmbs	Bbs9	Klhl2
Fam69a	Robo3	H2-Q4	Tmem184c
Glmn	Mcam	Cog5	Sorbs2
Brdt	Pin1	Pknox2	Casp3
Zfp326	Ilf3	Aldh5a1	Slc25a4
Sparcl1	Yipf2	Gsx2	Sh3rf1
Hnrnpdl	Carm1	Tdp2	Cbln1
Tpst2	Polr2m	Nme5	Nkd1
Asphd2	Rsl24d1	Mettl25	Smad1
Tesc	Ccnb2	Fam122b	Tbc1d9
Rchy1	Anp32a	Galt	Zfp821
Pitpnm2	Zw10	Myrf	Ist1
Uso1	Crabp1	Colec12	Cntnap4
Abcb9	Pkm	Prr5	Katnb1
Naaa	1700017B05Rik	Metap2	Usb1
Scarb2	Psma4	Rfxank	Map1lc3b
Zcchc8	Chrna3	Prickle1	Mvb12a
Vps33a	Mpi	Pphln1	Babam1
Sfswap	Stra6	Gxylt1	6430548M08Rik
Vps29	Cox7a2	Sh3bp4	Cotl1
P2rx7	Gsta4	Ska1	Taf1c
Ift81	Zic1	3632451O06Rik	Mast3
P2rx4	Plscr1	Rbm43	Pik3r2
Ncor2	Car12	9530068E07Rik	Rab3a
Aacs	Fam96a	Ap5m1	Cdh13
Ankle2	Snx1	Srp72	Lsm4
Ep400	Parp16	Qsox2	Ntpcr
Rab35	Igdcc3	Tmem260	Ints10
Pxn	Tipin	Glb1l2	Dctn1
St7	Snapc5	Gng12	Nae1
Gatc	Rpl4	9530077C05Rik	Fam96b
Ints1	Smad3	Arsi	Tradd
Sppl3	Atp1b3	Ppfibp2	Pla2g15
Tmem168	Ube2cbp	Cnot1	Smpd3
Tmem106b	Cmtm7	Iqce	Zfp90
Wipi2	Copb2	Fxyd1	Vps4a
Usp30	Mrps22	Spg20	Cog8
Rph3a	Dbr1	Man1b1	Terf2
Erp29	Nck1	Micall2	Panx1
Zkscan14	Cdc25a	Zscan12	Gabarapl2
Rnf6	Nme6	Dnajc12	Bcar1
Glcci1	Smarcc1	Kif15	Wdr59
Pan3	Mlh1	Anln	Dbndd1
N4bp2l2	Scn5a	Klhl13	Acta1
Tspan12	Rpsa	Ssx2ip	Vps26b
Ing3	Amotl2	Pnpla7	1700128F08Rik
Fam3c	Mrpl3	Plch1	Dcun1d5
Eln	Traip	Psenen	Clmp
Bcl7b	Apeh	Phkb	Kcnj5
Wasl	Qars	Acaa2	Kirrel3
Cux1	Klhdc8b	Stox1	Dixdc1
Gigyf1	Fhl3	Slc39a12	Cadm1
Tsc22d4	Lmo2	Pml	Ddx25
Mepce	Lama1	Asap3	Trappc4
Zkscan1	Srxn1	Ss18	Slc37a4
Tpk1	Cdv3	Frem2	Fez1
Dlx6	Slc10a3	Wdr62	C2cd2l
Dlx5	Pwp2	Tspan15	Olfm2
Cald1	Prr5l	Scd1	Tyk2
Exoc4	Abcc4	Sept15	Pde4a
Ccdc136	Fbxw8	Rnf139	Smarca4
Klhdc10	Cyb5r4	Zcwpw1	Sltm
Adcyap1r1	Rangrf	D15Ertd621e	Rnf111
Luc7l2	Nfyc	Mgarp	Rp9
Trim24	Slc16a1	Pacrg	Fem1b
Cbx3	Nup93	Spry1	Phip
Ptn	Fkbp1a	Clic4	Sh3bgrl2
Mtpn	Fam207a	Hgsnat	Elovl4
Dbpht2	Polr2f	Ttc13	Htr3a
Mrps33	Eif3l	Bbs7	Imp3
Hpgds	Nol12	Chst7	Ireb2
Gfpt1	Cdc14b	Nudt22	Celf6
Anxa4	Phldb2	Trmt6	Commd4
Pcyox1	Atp1a1	Tbc1d2b	Ulk3
Tgfa	Ttf2	Endod1	Fbxo22
Dusp11	Ttll4	Slc30a1	Csk
Prickle2	Wdr3	Cep85	Clk3
1700003E16Rik	Noc4l	Klf10	Hmg20a
Pole4	Ptprf	4930427A07Rik	Stoml1
Aplf	Mif	Uggt1	Hcn4
Rab43	Ctdp1	Dtl	Ooep
Uba3	Pus7l	Ppfia1	Rasgrf1
Klf15	Fntb	Mavs	Adamts7
Aldh1l1	Frrs1	Fbxo34	Aph1b
Arl8b	Nudt15	Mcrs1	Usp3
Zfp248	Cacul1	Wdhd1	Csnk1g1
Rad52	Armcx2	BC022687	Spg21
Kdm5a	Lpar6	Cldn11	2300009A05Rik
Lrp6	Tomm6	Zbtb42	Zfp949
8430419L09Rik	Dph5	Prkci	Dync1li1
Emp1	Igf2bp2	Slc20a2	Eomes
Atf7ip	Reep4	Cd81	Clstn2
Rerg	Rfwd3	Fermt2	Faim
Lmo3	Ddx19b	Gnpnat1	Dhx30
Slco1c1	Zfp7	Ckap2	Nradd
Sspn	Ucp2	Apopt1	Lrrfip2
Srgap3	Smyd5	Larp1b	Arpp21
Camk1	Ccar2	Ctnna1	Fbxl2
Etnk1	Sf3b3	Tgm2	Gorasp1
Ttll3	Spr	Gm5884	Slc25a38
C2cd5	Fndc3c1	Rtkn2	Cck
Far2	Fkbpl	Zfp365	Trak1
Ergic2	Mnd1	Egr2	Rab6b
Slc6a11	Recql4	Stk35	Uba5
Slc6a1	Alg3	Wdr19	Cpne4
Dennd5b	Mrpl15	Sirpa	Nudt16
Atg7	Parl	Scarb1	Cish
Vgll4	Ndufb7	Fam101a	Hemk1
Timp4	Zswim5	Fam188b	Rbm5
Necap1	Rfc3	Atp6v0a2	Rbm6
Vamp1	Coil	Fkbp14	Mon1a
Cd9	Cpsf1	Tmem237	Bsn
Qpctl	Cct2	AW551984	Amigo3
Pglyrp1	Rpap1	Fam210a	Ip6k1
Uri1	Zdhhc5	Spon1	Nckipsd
Zfp939	Hdlbp	Mylip	Ip6k2
Ttyh1	Srsf2	Hiatl1	Nicn1
Zfp273	Ccnd3	Cep250	1700102P08Rik
Herc2	Nsf	Slc22a23	Usp4
Nipa2	Lsm3	Bphl	Thsd7a
Psd3	R3hcc1	Spats2l	Fam189b
Zfp719	Chchd4	Arl5c	1700025G04Rik
Zfp108	Loxl2	Pcp4l1	2810474O19Rik
Slc7a10	Gpc1	Ttk	Ablim3
Asb7	Hdac11	Rras	Gtf3c1
Tarsl2	Vwa9	Poli	2410131K14Rik
Crtc3	Thoc5	Spsb2	Zswim6
Furin	Tmem132c	Dennd2a	Rnft2
Sema4b	Plcg2	Chmp4b	Smap2
Pex11a	Zbed4	Otud7b	Fbxo21
Mef2a	Ube2f	Mesdc2	Lrig2
Sipa1l3	Dak	Pcid2	Camkv
Zfp626	Barhl2	Ift172	Rasgrp2
Mfge8	Gcsh	Susd4	Ap4b1
Ccdc90b	Cops8	Akap12	Pebp1
Zfand6	Trmt5	Tctn1	Inha
Fah	Mad2l1bp	Dock10	Mycbp2
Rab30	Gjc1	Degs1	Gmppa
Ndufc2	Fbxo16	Creb3l2	Micall1
Smg1	Atp5h	Rnh1	Ankrd54
Pik3c2a	Setmar	Rtel1	Pfkm
Pde3b	Lrrn1	Akap2	Gas7
Fchsd2	Pbx2	Mboat1	Triobp
Mrpl48	Tdg	Gabpb2	Slc7a6os
Sult1a1	Rnps1	Kdm3b	3830406C13Rik
Cln3	Fras1	Sde2	Gga1
Nfatc2ip	Dusp5	Ctnnal1	Slc22a15
Copb1	BC030867	Hace1	Podxl2
Zkscan2	Plvap	Tmem214	Cnppd1
Far1	Ttc21b	Itpkb	Tmprss7
Dkk3	Cactin	Zcchc2	Ttc28
Rbbp6	Rps29	Bpgm	Trim45
Rnf141	Filip1	Kat7	Shf
Stx4a	Ncaph	Dido1	Stk36
Bcl7c	Dhx8	Prc1	Kctd17
Lamtor1	Mrpl54	Bloc1s5	Galnt9
Tial1	Eef2	Txndc5	Fem1c
Ate1	Baz1a	Bmp6	Kdm4a
Acadsb	Anapc13	Cpq	Rtp4
Cpxm2	Rrp12	Tasp1	Ipo13
Mrpl17	Oma1	2610034B18Rik	Palmd
Fam53b	Dcbld2	Pigk	Atp6v0b
Fam175b	Nubpl	Foxred1	Clasp2
9030624J02Rik	Tubg1	Ak5	Snap91
Mki67	Chrnb4	Rreb1	Eri3
Atp6ap2	Lsm7	Itga9	Terf2ip
Cask	Pdk3	Whrn	Gtpbp6
Tmem9b	Oaz1	Fam102a	Armcx1
Ndufb11	Pkig	Dap	Otud7a
Cdk16	Ssc5d	Polg	Znrf1
Zfp300	Cops4	Fanci	Rbfox2
Dock11	Sec31a	Daglb	Tmem35
Cul4b	Nup37	Metrnl	Ndn
Slc9a9	1810055G02Rik	Gpatch2	Cplx1
Arhgef6	Shq1	Npepl1	Map3k13
Fgf13	Oser1	Fndc3b	Pcgf3
Gpkow	Crb2	Ndst2	Gabrb3
Pim2	Tmem98	Rftn1	Acbd6
Slc35a2	Haus8	Mettl22	Fuk
Dynlt3	Thyn1	Smarcal1	Lrrc24
Vbp1	Galm	Dusp10	Emx1
Mtcp1	Mbd3	Cdh6	Lrrc14
Magt1	Tgfbi	Mreg	St18
2610002M06Rik	Tstd2	Prss23	Gadd45gip1
Hmgn5	Prdm4	Alg1	Rbm4b
Nox1	Eif1	Dcxr	D930015E06Rik
Glt28d2	Utp6	Zdhhc2	Nrxn2
Cdkl5	Cnot3	Wfs1	Exoc6b
Nlgn3	Grhpr	Prrx2	Atp6v1h
Rps6ka3	Melk	Nt5dc1	BC016423
Zmym3	Hmha1	Uhrf1bp1	B3galt2
Taf1	Alg8	6430573F11Rik	Pla2g4b
Chic1	Wdr18	Ccdc151	Cdk10
Abcb7	Xylb	Vasn	Map9
Mtm1	Mrps2	Mrps6	Gucy1a3
Gpm6b	Cep19	2810408M09Rik	Chmp2a
Hccs	Twist1	Dnttip2	Gde1
Syap1	Polr3g	Cercam	Trim36
Ctps2	Ddx11	Zfand1	Ppp3r1
Car5b	Pawr	Trub2	Zfp944
Abcd1	Apex1	Olig2	Gria2
Plxnb3	Parp2	Arhgap29	Pqlc1
Mecp2	Prtg	Mcph1	Scaper
Fam3a	Sigmar1	Alg14	Wbscr17
Tceal6	Zranb3	Gpr37	Ypel4
Plp1	Mbnl3	Slc26a11	Ccdc174
Rbm41	Rpp25l	Rhbdd2	Tmem63c
Atp11a	Surf6	Dag1	Exoc3
Grk1	Gatad2a	Mettl20	Bzrap1
Gas6	BC027231	Hip1	2310044G17Rik
Agpat5	Znrd1as	Ccdc67	Ogt
Erlin2	Edc4	Slc7a5	Irf2bpl
Tnks	Skp1a	Ipo8	2410018M08Rik
Tmem66	Znrd1	Orc3	Hsdl1
Smim19	Serbp1	Mettl11b	Chmp7
Ikbkb	Tmem258	9430038I01Rik	Gas2l1
Ap3m2	Abt1	Rgl3	Vps18
Kat6a	Gadd45a	Maob	Rhov
Adam9	Ppp1r11	Ccdc114	Senp6
Tenm3	Gpi1	Tmem194	Agpat1
Fgfr1	Thap11	Ccbl2	Exosc4
Rwdd4a	Hif1an	Ttc12	Dnajc17
Ppapdc1b	Commd2	Tm7sf3	Nipsnap1
Star	Greb1	Sema3d	Fhod3
Wrn	Rnf113a1	Mrps28	Ina
Pcm1	Nudt1	Ddx58	Tulp4
Pdgfrl	Aaas	Cchcr1	Cmip
Slc7a2	Ago2	Lyrm5	Pja1
Vps37a	Cox6b1	Blvrb	Zfp707
Sin3b	Tubb4b	Zfp609	Edil3
Irf2	Rps27l	Otud6b	Morc2a
4933411K20Rik	Jmjd4	Gstm2	Zfyve9
Nek1	Mcoln3	Ranbp17	Daam1
Sall1	Mrpl55	Kazn	Hid1
Rbl2	Dna2	Ildr2	Myo5a
Aktip	Ehmt1	Tmem51	Ppp1r18
Eif2ak3	Fzd8	Dhx33	2700049A03Rik
Tnpo2	Ttc7	Gemin8	Zyg11b
Vps35	Aifm1	Plekhg1	Ankrd12
Gpt2	Bcorl1	Sh3bgr	Cacna1a
Itfg1	Wnt8b	Sh3pxd2b	Dbn1
Rfx1	Cnpy4	Creg1	Sema3f
Tecr	Zic4	Il17rd	Fam171a2
Gab1	Taf6	Ppp1r13l	Prr7
Smarca5	Tfb1m	Cept1	Neurod1
Ap1g1	Nxt1	Dennd6a	Ppp1r21
Phlpp2	Apln	Sft2d2	Nagk
Gnao1	Zscan21	Erf	Sirt6
St3gal2	Rbmxl1	Osbpl10	Tmub2
Amfr	Dcaf15	Slc19a2	Tle2
Mt3	Arhgap10	S100pbp	B3galt1
Herpud1	Ddx1	Cables1	Gna11
Pllp	Rbm17	Gm11992	Rab24
Coq9	Thap1	Abhd4	Unc13a
Gpr56	Aagab	Npnt	Grip1
Kifc3	Gemin5	Trim62	Celf5
Tmem38a	Tmem97	Map7d2	Tet3
Pgls	Tacc3	Ghitm	Mfsd12
Slc27a1	Map4k1	Pif1	Ano8
Emc8	Fam53a	Fzd7	Ankrd27
Gins2	Actr1b	Nbl1	Myl12b
Gse1	0610009D07Rik	H2afv	Mrpl34
Zdhhc7	Srrt	Tmco4	Sncb
Klhl36	Hhat	Brca2	Pip5k1c
Hsbp1	Cnnm4	Prkd2	Pygo1
Mau2	Ints7	Arhgap11a	Rnf44
Pbx4	Pank2	Chd7	Synrg
Atp13a1	Mrpl47	Rbbp8	Zfr2
D230025D16Rik	Dlgap5	Mul1	Atcay
Psmb10	Plekhg2	Tox	Dopey1
Dus2l	Rps16	Gtf3c3	Dapk3
Cep57	Nme1	Slc7a1	Vat1
Maml2	Atoh8	Ssr2	Map2k2
Ankrd49	Cdkn3	Mdfic	Tbr1
Gpr83	Cdkn1c	Paqr6	Kri1
4931406C07Rik	1110057K04Rik	Hibch	Dhx57
Taf1d	Eef1a1	Stx3	Zc4h2
Bmper	Fam222b	Kif14	Ap2b1
2310022B05Rik	Actr5	Hspb8	A630007B06Rik
Sprtn	Mrpl23	Prelp	Slc24a5
Thy1	Dzip1l	Mbp	Arl6ip5
Grik4	Rpl10a	Ccdc74a	Lars2
Ubash3b	Iars	Ggact	Epn1
Cul5	Pcdh18	Pcca	Rims4
Ets1	H2afz	Rragb	Ccdc106
Abhd12	Ankrd9	Amot	Trim13
Acat1	Smarce1	Zic5	Pcyt1b
Rdx	Chchd5	Ubr7	Zcchc6
Fdx1	Rmi2	Tspo	Plekhj1
Cryab	Rara	Ubac2	Nat14
Bace1	Dhx38	Tram2	Klhl35
Dscaml1	Slc9b2	2700046A07Rik	Gdpd5
Ddx6	Igsf9	Phlda3	Uchl4
Pus3	2700029M09Rik	Lman1	Lzts2
Nlrx1	Rnmtl1	Wipi1	Uvrag
Hinfp	Smim3	Slc16a6	Adat3
Tmem218	Notch3	Mvk	Pcsk7
Vps11	Gstp2	Pigs	Brsk1
Abcg4	Atg5	S100a10	Klf16
Scg3	Leprel1	Znrf3	Prdm8
Lysmd2	Pgap3	Spidr	Rcbtb1
Tmod2	Bend3	Mettl8	Tab3
Gnb5	Pdss2	Ncapg2	Ntng2
Fam81a	Ncapd2	Dstyk	Igfbpl1
Tcf12	Ovca2	Cox10	Mpv17l2
Narg2	Fau	Abhd14a	Aldh1b1
Rora	Nop2	Sgsm1	1600002K03Rik
Irak1bp1	Wdr36	Lyn	Trmt10b
Lca5	Kcnh2	2010015L04Rik	Ric8b
Tle3	Tsr1	Tmc7	Midn
Dnaja4	Gmds	Setd1a	Dos
Thsd4	Rbm8a	S100a13	Zcchc7
Ptpn9	Pigu	Specc1	Lrfn5
Man2c1	Mpp6	Snx18	Zswim4
Neil1	Higd1a	Rbm7	Sbno2
Fam219b	Cdc16	Dennd4b	Ndufa3
Tmem30a	Usp5	Agps	Rnf38
Col12a1	Uqcrfs1	Abcb4	Dok3
Loxl1	Tfdp1	Clspn	Usp35
Nptn	Polr2l	Elmsan1	Abca7
Neo1	Rpf2	Mum1l1	Prkx
Mto1	Jarid2	Asxl1	Grin3b
Mlip	Armc10	Sin3a	Fbxo45
Trip4	Car14	Dhrs7b	Cd99l2
Dpp8	Inip	Sh2b3	R3hdm4
Pias1	Cul7	Pbxip1	Acta2
U2surp	Gm129	Oscp1	Tk2
Atr	Eftud1	Shc1	Pim3
Xrn1	Phrf1	Alkbh5	BC005764
Tfdp2	Nfe2l1	Garem	Ids
Rasa2	Rassf7	Npl	Ythdc1
Snx14	Ensa	Sipa1l1	Palm
Syncrip	Med30	Id1	Syt1
Cmtm6	Lrrc56	Krtcap2	3110052M02Rik
Slc25a36	Pold1	Hebp1	Rnf126
Pik3cb	Lpar1	Muc1	Tmem55b
Armc8	Scube3	Gpr153	Tmem59l
Mras	Pak1ip1	Tom1	Rusc2
Map4	Atp5j2	Aida	Gm7008
Cspg5	Taf5l	Foxo4	Fam214b
Pdcd6ip	Atp5l	Notum	Fam65b
Wdr48	Pbx3	Nhlrc3	Tmem63b
Nktr	Bud31	Tmem18	Zfp57
Deb1	Nudcd1	Mob1a	5031439G07Rik
Pccb	Nup205	Zmpste24	Dnajb5
Cep63	Abcf1	Tmem64	Fmnl2
Slco2a1	Vill	Trim56	Sugp2
1110059G10Rik	Stap2	Gm6741	Ptpn23
Trf	Ost4	Eif3j2	N28178
Bfsp2	Six3	Acot6	Slain2
Dnajc13	BC026590	Tril	Arl5a
Atp2c1	Phb	Fbxl7	Vezt
Slc25a20	Ythdf1	Pars2	Lmo1
Nt5m	Baiap2l1	Ptpn11	Acaa1a
Srek1	Fam117a	S1pr2	Ccdc38
Eml4	Rpl12	Ccdc60	Fam69b
Flcn	Supt3	Thrap3	Ndufa13
Atxn2l	Edc3	Als2cl	Kctd1
Gpr19	Slco4a1	Proca1	Ube2r2
Crebl2	Ube2l3	Foxo1	Gmip
March3	Rabggtb	Gpr146	Snapc4
Exd2	Rps21	Nkx2-3	Noa1
Mier3	Timm8b	Trp53i13	Lrrn3
Ccdc88a	Adrm1	Ackr3	BC031181
Tpcn1	Eme1	Aplnr	Lzts1
Gpbp1	Fam173b	Phlpp1	Kidins220
Chrm1	Psmd7	Marveld1	Ubac1
Cntrob	Cpa4	Lacc1	C530008M17Rik
Igdcc4	Zfp503	Cxxc4	Tbcc
Ank2	Cdc123	Sptssa	Npy1r
Ppp1r9a	Zc3hc1	Gm9791	Calm2
Trpc1	Sart1	N6amt1	Wtip
Abcc10	AW209491	Gm7334	Tbc1d24
Pkd1	Nubp2	Palb2	Cdh8
Ccdc85a	Adk	Gskip	Cdc42ep3
Atg12	Ppp1r10	Trmt10c	Ppp6r2
Cspg4	Rpl22l1	Hjurp	Ndrg4
Hspa13	Suv39h1	Fads6	Upf3b
Rbm11	B3galnt2	Cyb5d1	Fxyd7
Ift57	E130309D02Rik	Ankrd45	Tssc1
Chpf	Lyplal1	Zfp367	Rfxap
Foxj3	Lgi2	Ubtd2	Etl4
Trim33	Foxk2	Sft2d3	Mgat4b
Cdo1	Igfbp2	Fzd5	Atp13a2
1700088E04Rik	Rnf122	E130308A19Rik	Fam115a
C330027C09Rik	Exosc2	S1pr1	Cenpt
Npat	Sec24c	Slc25a26	Cab39
Pygb	Cntnap2	Shroom2	Rbm42
Lmo7	Dse	Dcaf12l1	Ttll7
Entpd6	Nup133	Insig1	Cuedc2
Tbc1d4	Ajap1	Lhfpl2	Dner
Atg9a	Fam149b	Cxcr4	Wdr44
Tmed7	Stub1	Akr1e1	Dpp10
Mzt1	Hnrnpu	Hnrnph2	Amdhd2
S100b	Mrpl12	Tmem60	Igflr1
Scaf11	D2Wsu81e	Trrap	Siah1a
Arid2	Icmt	C1ql1	Lin37
Szt2	Lap3	Glb1	Mrpl41
Rpgrip1l	Gm5422	Dbx2	Dchs1
Lpp	Msantd3	Fam216b	2410004B18Rik
Dnm2	Nploc4	Mfsd5	Arhgap33
4833424O15Rik	Exo1	Spred2	Gtdc1
Chst2	Alkbh4	Col27a1	Zfp157
Usp37	Dnajc11	Mms22l	Trim67
Trappc8	Polr2j	Zfp36l2	4921524J17Rik
Arhgap44	Galnt12	Sdpr	Kdm1a
Spg11	Xkr5	C2cd2	BC037034
Agl	Wdr70	Zfp830	Lrfn3
Ctdspl2	Urb1	Pofut1	Trim17
Trmt13	Rhou	Stard5	Spryd3
Specc1l	Ccdc40	Ppp1r15b	Tmem177
Zbtb1	Dtx4	Serinc4	Zdhhc9
Fan1	Fam60a	Patl1	Trim3
Crlf2	Timeless	Fut10	Mmaa
Fam160b1	Cox15	E2f8	Apbb1
Catsper2	Elavl1	Cd109	Paip2
Fndc3a	Nup43	AI464131	Rab11fip3
BC026585	Ift88	Stxbp6	Socs5
Larp4b	Rbms2	Ermp1	Psd
Ppip5k1	Baz2a	Rbp1	Prmt10
Idua	Bub1b	Ticrr	Aff3
Gtf2a2	Bmf	Olfml2a	Lrrc20
Fam20b	Flywch1	Gm5424	Ndufc1
Bai3	Mrps35	Bst2	Ppp1r14a
Myo6	Thbs1	Cdc42se1	Mycn
Lgi3	2310057M21Rik	Kctd11	E330009J07Rik
Caskin1	2810417H13Rik	Rhoj	Cyb561d2
Pdpr	Gas8	Cldn12	9430023L20Rik
Pik3c3	Asun	Ddit4l	Syn1
Ptplad1	Klhdc4	Ckap4	Mospd3
AW554918	BC052040	Vat1l	Zfyve28
Vps8	Hey1	Csl	Matr3
Cep350	Alx4	Nqo2	Zfp692
Qsox1	Slc25a24	Tmem164	D4Wsu53e
Arhgap39	Nsmce4a	Tmem198b	Lsm1
Stard9	Mars	Ticam1	Phf16
Foxn3	Aqr	Khnyn	Letmd1
Sfxn5	Ppp1ca	Fam185a	Letm2
Vav3	Gyltl1b	Mageh1	Ctbp1
BC034090	Mybbp1a	Taf9b	Vgf
Egr3	Tsfm	Ctdspl	Cib2
Mtss1l	Mis12	Xxylt1	Fam168b
Rpap2	Dnph1	Arl4a	Bcdin3d
Tubgcp5	Rad54l2	8030462N17Rik	Shank2
Atp7a	Nup88	Lxn	Vash2
Ephx4	Mthfd1l	Fgfbp3	Kcnh3
Tmem87a	Hmgn1	Fbxo30	Osbpl5
Tcea1	Tbl3	Ppp1r2	Wdtc1
Ppp1r16a	Limd2	Ubiad1	Zfp60
Kcnk10	Rsc1a1	Fancb	Inf2
Ston1	Eif4h	Atg16l2	Ahdc1
Klf9	Ints8	Usp14	Cisd1
D3Ertd254e	Siah1b	Stbd1	2810032G03Rik
Pxk	Snrnp25	Ino80c	Mrps26
Mapkbp1	Oard1	Fam69c	Slc32a1
Ccp110	Hlcs	Hes5	Pced1a
Rbm34	1700123O20Rik	Arxes2	Vopp1
Vhl	Snrpd2	Ldlrad3	Phf12
Mga	Six5	Rbm15	Smim14
Aspm	Szrd1	Asb8	Tspan14
Tnks1bp1	Dlk1	Amigo2	Sh2d4b
Zbtb41	Gfer	Rnf149	Vstm2l
Slc16a2	Rcc2	Syngr2	Darc
Ttc37	Rps19	Pskh1	Dusp8
Pds5b	Cmtm8	Ckap2l	Ankrd13b
Gpbp1l1	Dpcd	Arxes1	Ndufv1
Poglut1	Ramp3	Gli2	Fgd3
Zfp551	Wdr43	Mlf1	Snn
Fstl5	Rwdd2b	Ccdc57	Ccdc129
Ctnnd1	Ostc	Fam212b	Ccdc92
Tldc1	Ccdc8	Fitm2	Neurod6
Ccs	Otud3	Tyw5	Wnk2
Golim4	Lonp1	Duxbl1	Parp11
Kctd7	Phf8	Sp8	Acd
Tmed8	Ublcp1	Nog	Rapgefl1
Ino80	Uspl1	Tpcn2	9630033F20Rik
Lrrc58	Ttc1	Slc39a9	Igsf8
Zfc3h1	Sntb2	Cdca2	Dexi
Faah	Thoc6	Zadh2	2410066E13Rik
Rhbdd3	Wrap53	Fam183b	Cdkn2aip
Mrps17	D19Bwg1357e	Apoo-ps	Kdm1b
Atm	Mettl18	Smcr8	Cnbd2
Foxj1	BC055324	Rarres1	Phf20
Golgb1	Dicer1	Cyp20a1	Camk4
Plekhm1	Nthl1	Fam58b	Ormdl3
Zdhhc14	Ccnb1	Pls1	Pde4dip
Setd5	Cirh1a	Cdc42ep1	Ttc39b
Igsf9b	Rpl21	Tmie	Spag4
Traf3ip1	Tardbp	Tsku	Chpf2
Med13	Cep78	Fzd4	Btbd10
Fam53c	Rrp9	Suox	Sobp
Ccdc15	Cdc42ep4	Tmem17	Neurod2
Iqsec1	5730559C18Rik	Pgrmc2	Bcl9
Slc26a2	Mrps27	Rpp38	Sema7a
Fam151b	Gcn1l1	Pitpnb	Galnt18
Wbp2	Ddx24	Tmx2	Edem2
Gtf2h5	Coq5	Gsg2	1700066M21Rik
Smc4	Kirrel	Nudt6	Satb2
Ramp1	Utp15	Eif5a2	Sesn1
Mtmr3	Poldip3	Scd4	Mlxip
Wdr5b	Haus1	Lgr4	Tcte2
Kcnh5	Rpl37	Snip1	Plcl1
Tbc1d10a	Rhod	Pigm	Sgsm2
Neurl1b	Mcm3	Kif7	Fbxo25
Zxdc	Ankrd13a	Tcf19	Trp53inp2
Cyb561a3	Ipo9	Ppp1r3g	Gpr162
Polr3b	Ndufa7	Tor1aip2	Scaf1
Eda2r	Rnpep	Vstm4	Mllt6
Pkd2	Fam222a	Emilin3	Srcin1
Diap2	Tango6	Plekho2	Abhd17c
Pcnxl4	Pkp2	Ptges	Olfml2b
Hmgxb4	Mat2b	Cdh20	Nos1ap
BC018507	Tbca	Gja1	Socs7
Zfp418	Hnrnpf	Sepn1	Sv2a
A230046K03Rik	Fam212a	Olfml1	Prr3
Ccpg1	Ccdc115	Gprc5c	Ptov1
Inpp5j	Rassf4	Mb21d2	Dcun1d2
Papd7	Gm9774	Nat2	Tbkbp1
Slc41a2	Slc35f2	Bzw1	Tbc1d17
Mon2	Bag2	Gen1	Fchsd1
Zcchc11	Rabif	Taf7	Rgs4
Chst11	Isl1	Nup160	Cbfa2t2
Pik3ip1	Pelo	2900026A02Rik	Zfp280d
Ssh3	Tmem183a	Kif18b	Reep2
Gpatch8	Hps4	Zbtb22	Cep85l
Tiparp	Gnl3	Bbs12	Samd10
Cd300a	Dmrt3	Tceal8	Mcl1
Ythdc2	Smim12	Mettl5	Tm6sf1
Bmp2k	Atf4	Tubgcp6	Polr3k
Dnaic2	Ccno	Tagap1	Fam103a1
Grn	Dhx29	Zfp217	Arfrp1
Ttyh2	Dctpp1	Pard3b	Josd2
Tmx4	Zfp410	Gnpda1	Aspdh
Cnot6l	Tfap2e	Bre	Golga4
Mrps10	Leo1	Opa3	Shank1
Bai1	Cd2bp2	Gpr17	Mvb12b
Dgkh	Ubap2l	Cdc42se2	Sema6c
Pcdh11x	Shfm1	Hbb-bs	Smurf1
Map4k5	Ipo11	Slc39a1	Zscan2
Zfp661	Hirip3	Rft1	Trmt112
Sos2	Asb4	2610001J05Rik	Ralgps1
Cpsf7	Stk40	Tmco1	Vars2
Larp6	Wdr55	Bmpr1b	Rnf146
Art3	Immp1l	Gan	Mrps34
Tmem127	Rgs8	Adam17	Ctu1
Fam214a	Jph1	Rap1b	Zfp653
Nudt19	Mapk6	Tln2	Plcl2
Cog3	Obfc1	Repin1	Soga3
Sidt2	Commd10	Ubxn8	Cnst
Mdga2	Wbp5	Lamb2	Ppp1r9b
Arl4d	Wdr74	Prkg1	Tspyl5
Foxn2	Smg7	Glis3	Cables2
Rundc1	Mcts2	Gas1	Mtg1
Zbtb7a	Snai1	6530403G13Rik	Hrh3
Eef2k	Spice1	Krcc1	Mtg2
Mtmr9	Synpo	Jam2	Ss18l1
Becn1	Tmem186	9230110C19Rik	Atp6v1g1
Secisbp2l	Gm1840	Tmem248	Lsm14b
Egln3	Tmem11	Rnf26	Nrn1
Wdr78	E130012A19Rik	Gsx1	Shd
Arhgap5	Hscb	Aldh1a1	Akna
Secisbp2	Rpl7	Phgdh	Ube2h
Elmod2	Dmrta1	Cbx7	Cmc1
Ints6	Nup62	Adamts19	Rbpj
Zc3h12c	Taf10	Tnfaip6	1110008P14Rik
Plekhh3	Emx2	Aldh7a1	Tbc1d25
Ppp1r32	Cep164	Plxnb1	Ciz1
Fam124a	Mrpl50	Nebl	Arid4b
Sppl2b	Slc35g1	Chchd3	Tbcd
Leprot	Naa38	1700016K19Rik	Tbce
Scai	Cdc25c	Slc39a8	Prrc2b
Hectd1	Grsf1	Nanp	Pcsk1n
Arx	Pcsk9	Cnn3	BC017643
Adrb1	Gm9790	6330403A02Rik	Hexdc
Vps13c	Alkbh2	Ndst1	Picalm
G2e3	Snhg11	1810037I17Rik	March4
Gnptab	Slc16a13	Cthrc1	Wdr17
Fbxo33	Gm9493	Fgfr3	Heatr5b
Kcnh4	Shisa2	Spcs3	Mtmr7
Nfkbiz	Ascc1	A930005H10Rik	Tnrc18
Pdzrn3	Bod1	Lclat1	Micu3
4930524J08Rik	Rps2	Thnsl2	Tspyl4
Dennd1a	Acp1	Mettl7a1	Zufsp
2210018M11Rik	Zbtb39	Lrrc8c	Ppp1r3f
Sstr1	Swi5	Elp6	Ubald1
Rabgap1	Pard6b	Cgrrf1	Ccser1
Tdrd7	Ccnjl	Fam72a	Rcan2
Gnptg	Gemin7	Mrfap1	Ap5z1
Leng8	Gm6430	Tns1	Lonrf1
Capn5	Coa4	Epm2a	Coro7
Pcdh17	Napepld	Cdca7	Ccbl1
Ankrd11	Rpl18a	E030030I06Rik	Cpeb3
Dcaf10	Pigw	Ghr	Rxrb
Tsen34	Bola3	Dnaaf3	Dusp26
Mboat7	Sox3	Rnf181	Oxld1
Prpf39	Hs6st1	Fto	Zmynd8
Fam179b	Morn2	Zkscan5	Tbc1d13
Rsf1	Zfp691	H2-T22	Ldb2
1700021K19Rik	Cenph	Fez2	Ralyl
Aamdc	Zfp423	Cnot10	Fnbp1l
Tnfsf9	Rbm15b	Gpr50	Prkrip1
Kcnc2	Epcam	Stk30	Alg2
Caps2	Gm9797	Zbtb25	Bahcc1
Dagla	Ddx28	Foxk1	Orai2
Selo	Zfp553	Ptprn2	Thap3
Tmem161b	Zfp629	Fkbp2	Dnajc28
Dync1li2	Plekha7	Retsat	Ypel5
Zdhhc17	Smtnl2	Capg	Azi1
Mlc1	Prr15	C330011M18Rik	Ncoa5
Ppp1r26	Pnoc	Ttc26	Zc3h10
Lysmd3	Tssc4	Gulp1	Myl6b
Tmprss11bnl	Zswim3	Sipa1	Zfp335
Zhx3	Gm7148	Ide	Nhsl1
Cox8a	Lyrm2	Gm166	Slc45a1
Cerk	6330416G13Rik	Chst3	Rapgef1
Uba6	Ing1	Uxs1	Endov
Gramd4	Eif4g1	Whsc1	Rere
Dennd5a	Polr2k	Fam173a	Srrm3
Cd276	Snx12	Ece1	Neurl2
Ibtk	Fam105b	Megf6	Tmem120a
Ttc38	Rpl37a	Ankrd29	Cited2
Fbxw2	Rpl27a	Bak1	Pak7
Dock4	Jrk	Sema3b	Coq10a
Ddx26b	Gm6816	Sdhc	Pik3cd
Fnip1	Fam211a	Gstm1	Zfp292
Tmtc2	Ngfrap1	Idi1	Tbc1d16
Smug1	Hnrnpa1	Mcm9	Phtf2
Dgkb	Spin2c	Dock1	Cbx4
Fam178a	Unc119b	Abce1	2700050L05Rik
Rab3gap1	Gm7729	Dhcr7	Ifi203
Mgat5	Tmem251	Fam133b	Bahd1
Cd200r3	Chtf8	Tmed9	Gnaz
Hist1h1c	Csnk2a2	Gpc6	Rab11fip2
Sapcd1	Hmga1	Serhl	Ythdf2
Ankmy2	Mrps7	Capn11	Disp2
Rorb	2410016O06Rik	Hist1h1b	Ndufb10
Rif1	Fbl	Cecr5	Ppapdc2
Pdzrn4	Tefm	Vwa8	Cacna2d1
Igfbp7	Spsb4	Skap2	Gpr26
Pnpla8	Zfp41	Sept9	Pnrc1
Macrod1	Rpl9	Lsmd1	Gpr176
Naa30	Zfp768	Cdyl	Abcc8
Gramd1c	Tgif1	Tonsl	Tax1bp3
Slc2a13	A430005L14Rik	Eda	Trappc5
Igsf10	Cd3eap	Fxn	Nxph4
Csgalnact1	Rps8	Hadhb	Dnm3
Rmdn2	Rpsa-ps10	2610301B20Rik	Plekha1
Sec24a	Champ1	Ndufs8	Bach2
Cep135	Bola2	Atl2	Pacsin1
Pcdh8	Zc3hav1l	Irak4	Stac3
Siah2	Phf13	4930453N24Rik	Vprbp
Exoc1	Lix1	Hspa2	Bcor
Elf1	Cdca4	Chpt1	Wdr47
Megf11	Bri3	Sntb1	Map3k10
March1	Bex4	Irak2	Akap9
Btg1	Palm3	Samd5	5330417C22Rik
Eea1	Timm8a1	0610040J01Rik	Dtx3
Fam13b	Isg20l2	Tor3a	Ppp1r15a
Tmem255a	Arf1	Tnfrsf19	Rprd1a
Rnf13	Gm4737	Layn	Spns2
Phpt1	Taf13	Pla2g16	Cdh12
Sbf1	Mcmbp	Cd302	Arglu1
Slc38a7	Selrc1	Ipmk	Os9
Adamts2	Nupl2	Nsa2	Rabggta
Ermard	Msx1	Intu	Dxo
Ttyh3	Mmgt2	B2m	March9
Gltscr1l	Nhlh2	Arl1	Abhd11
Fgf1	Mlec	Acyp2	BC018242
Arhgap21	Igf2	Irx1	Rundc3b
Ccdc113	Rhno1	Zfp143	Ofd1
Chst12	Mcat	Prcp	1110051M20Rik
Plxnb2	Rpl29	H2-K1	Dok4
Eepd1	Zfp710	Hipk2	Erc2
Alg5	Neurog1	Stx17	Ppip5k2
Clcn7	Fkrp	Ube2d4	Rimklb
Tbc1d9b	Sephs2	Sox21	Oaz2
Tmtc3	Gm8186	Mdc1	Ppp1r14c
Cc2d1a	Trappc1	Med9	Madd
Nop14	Ccdc71	Ext1	Ap1g2
Zcchc12	Setd8	Akr1b10	St8sia4
Cyld	Gemin4	Athl1	Zfhx2
Oxsr1	Ogfr	Tnfaip8	Rfwd2
Decr2	Dtx3l	Erbb2	Ttc3
Papd5	Rps23	Zfp706	C1qtnf4
Slitrk2	Sall2	Nsl1	Iqsec3
Mbd5	Polr1a	Mppe1	Eml2
Fam135b	Zfp646	Syt9	Gpr161
Cnep1r1	Rpl36al	Ei24	Psme4
Sun1	Zfp280b	Phactr2	Crocc
Topors	Bag5	Acadm	Begain
Hspb6	Zbtb12	9130023H24Rik	Tmem205
BC053749	2810025M15Rik	Kdr	Atp1a3
Smad6	Rasl11b	Ufc1	Fbxw4
Arhgef26	2610318N02Rik	Gm13248	Igsf21
Rap2b	Slc35c1	Ptpla	Sh3kbp1
Neto2	Mrps16	Mapk1	Nrg3
Zfp280c	Glt1d1	Wscd2	Irgq
Stag3	Bex1	Nup98	Fam117b
Elac1	Lsm10	Col23a1	Nacad
Rab8b	Hic2	Egfem1	Tspyl2
2510003E04Rik	Heatr1	Sfxn4	Elmo1
Anapc10	Evc2	Mapk15	Pde9a
Otud4	Fzd2	Brpf3	Zfp598
Zfp39	Gm9843	Mro	Pnmal1
Zfp113	Ndufaf6	Fbln2	Zmiz2
Hk1	Sept6	Arih2	Rpusd1
Zfp146	C77080	Ano6	2310036O22Rik
Inhbb	Gm8394	Hvcn1	Clvs1
Smpd1	Fam171a1	Hhip	Vps41
Prkcdbp	Maml1	Sepp1	Wnk3
Sh3glb1	Gm9846	Tacc1	Rusc1
Slc35b2	Ftl1	Med18	Dmxl2
Ralgapa2	Vamp8	Slc31a1	Inhba
Setd7	Pgbd5	Spag8	Tmem29
Sik2	Zfp623	Trim12a	Rgl2
Elf2	Atp5k	Akap13	4930506M07Rik
Islr	Cdr2l	Zfyve26	Ccdc9
Fam193a	Tmem123	Lsm14a	Meis3
Hook3	Ankrd37	Wdr35	Mfsd6
Mxd4	Insl6	Vkorc1l1	Gpr12
Spred3	AY358078	Vsig10	Rnf123
Pomk	Lin28a	Eif1ax	Ago1
Mex3c	Cited1	Usp51	Sox5
Dzank1	Rpusd3	Ppp1r3c	Gltscr2
Kin	Ercc6l	Tmem128	Camsap2
4932438A13Rik	Tmem199	Trmt2b	Sepw1
Stag1	Rnf7	Tspan6	Tmtc4
Tbcel	Msrb3	S1pr3	Ccdc64
Man1c1	Gm6563	Prkag1	D11Wsu47e
Bag4	Jagn1	Myl9	Fam104a
Capn15	Pcdh19	Tm9sf4	Kif21b
Larp1	Spryd4	Cenpm	Klf8
Slc9a7	Samd3	Ccdc134	Slc39a11
Taf2	Commd1	Lgals1	Bivm
Slc12a9	Hspa14	Shroom4	Cox6a1
Paqr7	Plagl2	1700019G17Rik	Mpped1
Uvssa	Arhgef39	Htra2	Rnf10
Pafah2	Dcun1d4	Dok1	Cd1d2
Kdm6a	Pcbp1	Chrac1	Ppp2r2d
Rims2	Senp8	Cep152	Enc1
Rcor3	BC068281	Aard	Ydjc
Atp11b	Xrcc1	Myadm	Mapk1ip1
Ranbp10	Cox6b2	Efcab1	Fam169a
Dmxl1	Mest	Gstm6	Pdcd7
Depdc5	Rspo2	Rap1a	Tcf20
Arid5a	Spats2	Cdk7	Elmod1
Slc18b1	Smim11	Fgfr1op	Rapgef5
Azin1	Pfdn4	Gpr98	Igsf3
Thoc2	Soga2	Dusp22	Sln
Asxl2	Rps10	Strada	Zfp386
Ubr5	Ppap2c	Tmem100	Tmcc2
Slc2a12	Taf9	Ahnak	Svop
Nenf	Ppp6r1	Sco1	Zfp239
Arhgef4	Doc2a	Atxn1l	Inpp5f
Samd4b	Immt	Spdl1	Klhdc8a
Atg14	Rexo4	Fam149a	Ssh1
Rapgef6	Prmt1	Fat1	Msantd2
H2-DMb2	Asna1	Slc35g2	Bend6
Zdhhc18	Cherp	Rnf213	Chchd7
Tob1	Nup188	Ppapdc1a	Slc35e2
Lphn3	St6galnac3	Rnf121	Tbc1d22b
Bclaf1	Suclg1	Gm6505	Kdm5b
Spag1	Traf7	Gm10282	0610010F05Rik
Kcnk2	Nup107	Ccnyl1	Sestd1
Vps13b	Sae1	Rraga	Mkl1
Phc3	C130026L21Rik	Gm5499	Gm5617
Rfx7	Msl1	Camkmt	Ttc19
Esyt3	Rnaseh2a	Nr2c2ap	Ehbp1
Atp8a1	Mrpl35	Arhgef10	Sgsm3
Ddhd1	Uba2	Ccdc78	Arl15
Lzts3	Yap1	2410004P03Rik	Rbm45
Tecta	E330013P04Rik	Pcnp	Crtac1
Fam13a	Cdh22	Cpa2	Nfkbil1
Tmem33	Raet1e	Fam189a2	Fbrs
Mynn	Pom121	Eml3	Mfap4
Limch1	Sec61b	Rom1	Reln
Phyhipl	Dis3l2	Gspt2	Tbc1d10b
Ppp1r16b	Mapk14	Mcc	Prdm10
N4bp2	Thoc7	Trim6	Ago4
Fam76b	3110082I17Rik	Gm9008	Usp22
D630003M21Rik	Eif3k	Duxbl3	Dmtf1
Fbxw17	Sh3pxd2a	Duxbl2	Golga7b
3110057O12Rik	Dusp7	Tmem254a	Gtpbp1
Ppm1k	Tmem39b	Tmem254c	Adprhl2
Fdxacb1	Grwd1	Ptgr2	Fam227a
Nmrk1	Txlna	Oip5	Mier2
Cpe	Mat2a	Ccdc160	Ube2q1
Nufip2	Adnp2	Gm6594	Cux2
Aim2	Skida1	H2-D1	Tfap2d
Jmjd1c	Utp18	H2-Ab1	Jhdm1d
Rcor1	Skp2	H2-Ke6	Atxn2
Bri3bp	Gon4l	Cyp4f15	Safb2
Ssh2	Msi1	Wdr90	Zfyve1
Bicd2	Cpsf3	March2	Xkr7
Ano10	Mrps21	Cep76	Pla2g6
Wdr20a	Dnajc8	Fbxo36	Flad1
Ccdc55	Mgmt	Klhl21	Ypel3
1110007C09Rik	Irs4	Alg6	Atpaf2
Zc3h7a	Tmem119	Iqck	Map3k9
Ninj1	1600014C10Rik	Gm13305	Trafd1
1110032A03Rik	Zscan22	Il11ra1	Sgtb
Sh3rf3	Hmgb2	Mob3b	Gm15800
Arap2	Set	Hbb-bt	Bex2
Cramp1l	Actn4	Trim68	Nmnat2
Ccdc138	Usp46	Rhog	Tmem108
Wipf2	6330419J24Rik	Ggh	Trim46
Fam120a	Commd5	Ttpa	Exog
Dennd4c	Pdlim1	Plekhf1	Rnf214
Phf2	Sertad3	Gm10643	Fgf11
Gcc2	Wdr86	Ehd2	Alkbh6
Ptpdc1	Kcmf1	Arfip1	Nrep
Haus6	Pgbd1	Arfgef2	Lhfpl4
Kmt2c	Sec23ip	Sox2	Sbk1
Cntln	Snupn	Csnk2a1	Loh12cr1
Galnt11	Pprc1	Hspa12b	Gng2
Kcna6	Kxd1	Chst14	Zfp513
Opa1	Dach1	Fam122a	Dpy19l1
Atp13a4	Gpc3	Ptar1	Tuba1c
Sbno1	Gm5069	Ttc30a1	Ppp2r3a
Trappc11	Rras2	Ttc30a2	Simc1
Cdon	Gemin6	Wipf1	Rfesd
Tbc1d32	Eef1d	Sp5	Upf2
Mphosph9	Gm5160	Zbtb2	Fam129c
Ccdc50	Tcf7l1	Commd6	Exoc3l
Rbm24	Eif3b	Vimp	Zfp784
Tmem181a	Socs6	Selm	Pcdhb19
Stox2	Cfl1	Txnrd2	Fbrsl1
Snrk	Npm3	Acsf2	Gprasp1
5033430I15Rik	Pard6g	Ass1	Tmem130
Fam126b	Usp39	Gm12184	Gpr135
Slc43a2	Tyw1	Chml	Hilpda
Prkab2	Lig1	Nrarp	Leng9
Fbxo8	Cd248	AW011738	Elfn2
Tapbpl	Them6	Ctdsp2	Rab9b
Cep44	Prelid2	Scamp4	Rai2
Tlcd2	Hmga2	Ppil6	Setx
Ccdc111	Pcbp2	Gm13152	Zc2hc1a
Fam198a	Gadl1	Gm11627	Mdga1
Aox4	Mab21l1	Msmp	Acpl2
Mical2	Tatdn2	Il11ra2	Vps37d
Usp38	Jmjd6	Rad54b	0610009L18Rik
Iffo1	Magel2	Dph1	Diras1
Ostm1	Gm7536	Cdc20b	Fem1a
Smg6	Skap1	Slc45a4	1190005I06Rik
Snx25	Npm1	Col22a1	Rtn4r
Snx10	Txnl4a	Alkbh1	Lysmd4
Trpc4ap	Homez	Cyp4v3	Tmem145
Txlng	Rbbp4	Kdelr2	Mgat5b
Zfp384	Gm6139	A130010J15Rik	Trp53bp1
Lasp1	Gm10020	Rab9	Rell2
Focad	Snrpg	Cntf	Irf2bp1
Ncoa6	Rpl38	Tmem179b	Gpr22
Sbf2	Mrpl18	Utp14b	Zrsr1
Setd1b	Las1l	Med12	Fam19a2
Txnip	E2f6	Apoo	Rsbn1
Upf3a	Fam136a	Kifc1	2900011O08Rik
Pmepa1	Dtnbp1	Zbtb9	Fam109a
Fig4	Pus7	Tmem243	Nkrf
Egr1	Eif1a	Fzd10	A830080D01Rik
Cdc40	Zbtb8os	Gm10600	Rnf182
Cdk19	Arl16	E030010N08Rik	Cnr1
Tmco3	Rps18-ps3	Gm5918	Tmem74b
Parp12	Gapdh	Gm16314	Tigd3
Grtp1	Gm6169	Gm12319	Camsap3
Osbpl7	Rpl32	Zfp111	Fam160a2
Ubn2	Zfp105	1500009L16Rik	Tram1l1
Atf5	Sept11	C330006A16Rik	Dact1
BC028528	Palld	Galnt2	Rasip1
Ranbp9	Gm10036	Gm8113	Rnf208
Fndc4	Eml1	Hiat1	Cnrip1
Rad9b	Tpm3-rs7	Galnt4	Csrnp2
Pptc7	Smco4	Acad11	Csrnp3
Slc35f1	Gm5148	Tmem189	Fzd1
Fam65a	Mrps14	Mpv17	Dok7
Gng10	Espl1	Gm17296	Shb
C030046E11Rik	Upf1	Gm5263	Lsm11
Herc1	Phtf1	Gm17455	Ankrd50
Dgki	Rrp1b	Gypc	Zfp444
Trps1	Txndc9	Gm20721	Uqcrq
Mapkap1	Nrf1	Tex9	Syt16
Dsel	Rpl10-ps3	Gm20425	1700029I15Rik
Gmeb2	Rpl23a	Gm8775	H1fx
Fam63a	Rpl5	Gcnt4	Sstr3
Wdr26	Rpl30	Gm20538	1110034G24Rik
Angptl6	Eif4b	D17H6S56E-5	Tubg2
Ascc3	Memo1	Bend4	Prkce
Ephx1	Nap1l1	Gm20388	Megf8
Cnot4	Zfp516	Gm20441	Lrfn4
Rap1gap2	Gm10053	Gm21970	Pcdhb7
Agbl3	Gm2174	Tomm20	Ccdc73
Garnl3	Hnrnpa3	Hmgcs1	Saysd1
Pi4kb	Gm5506	Gm3893	Tubb2b
A230050P20Rik	Rad51b	Rnaset2b	Amer3
Man2a2	Rpl18	Gm5866	2310047M10Rik
Irs2	Nap1l4	Gm21857	Cirbp
Pogz	Gm8991	Entpd4	Nudt18
Rccd1	Hnrnpm	Rnaset2a	Asxl3
Sccpdh	Rpl11	Gm2163	Med26
Pdk2	Aldoart1	Nim1	Zfp688
Lmtk2	BC056474	Sox1	Zfp574
Ube3c	Nrsn2	Cmtm4	Tmem86b
Arhgap18	Mamld1	Pvt1	Preb
St6galnac5	Ppp2r5d	Snhg7	Adra2c
Usp6nl	Uqcr10	Gm4419	Nyap1
Osbpl2	Trp53	2310010J17Rik	Sh2d5
Myo16	Nsmce2	AU020206	Trim39
Zzz3	Fdps	9930014A18Rik	2410002F23Rik
L3mbtl3	Rps3a3	4930558J18Rik	Cox19
Rsad1	Rps26-ps1	Gm16617	Sys1
March6	Nrm	2310015A10Rik	Zfp560
Taf4a	Eif4a1	4933404O12Rik	Penk
Camk1d	Gm16380	Jmjd7	Frrs1l
Stim2	Zfp422	Gm17190	Olig3
Akap7	Rpl21-ps6		Esf1
Tbc1d19	9430015G10Rik		Mtus1
Rlbp1	Gm10073		Cdc42ep2
Zdhhc1	Rpl3		Wdr89
Abhd2	Psma3		Thtpa
Il18	Prmt7		Sprn
Srrm2	Gemin2		Basp1
Sec24d	Tpt1		Whamm
Tgfb2	Gm10076		Cradd
Fn3krp	Pop5		Gm9803
Pomt1	Pwwp2b		Gm9804
Vstm2b	Gtf2i		Mrps12
Megf9	Ppih		Slc25a51
Azi2	Hnrnpc		Sbsn
Cdk5rap2	H2-Q7		Eid2
AF529169	Ifitm2		Tmem229b
Rab3gap2	Eno3		Kcnrg
Atp6v0e2	Rpl35a		Pcdhb20
Fut11	Hist1h4i		Pnma2
Wdr45	Mrps9		Scand1
Neil3	Plekhh1		Usp27x
Prdm16	Gstp1		Zfp62
Tmem135	Ube2s		Ccbe1
Prpf18	Rpl26		Zfp322a
Snx22	Trmt61a		Asphd1
Morc3	Copz1		Pcdhb17
Mtmr12	Rrs1		Ppm1e
Tcta	Cdh3		C77370
Slc9a8	Gm10093		Tmem150b
Ubn1	Gm10094		5930403N24Rik
Asb6	Maml3		Cox17
Znfx1	Naca		Zfp319
Ppp2r4	Phf5a		Zfp518b
Cyp7b1	Fiz1		Prr12
Cep104	Acvr2b		Bdh1
Tusc3	Nol10		Vwa5b2
Mmd2	Mrps36		Zfp316
Stau1	Rps7		Rbm12b1
Ncam1	Snrpa		Mapk10
Rsph4a	Zic2		Nxph3
Grin3a	Wdr61		Fat4
Myo9a	U2af1		Ccdc66
Rbms3	1700052N19Rik		Slc39a3
Tmem246	Rps17		Hectd3
Prex1	Suclg2		Mbtps2
Strip2	Slc25a3		Adck2
Zfp189	Ppp4r1		Fbxo41
Capsl	Wbscr16		D030056L22Rik
Zer1	Rps12		Dusp28
Ncoa7	Rpl10a-ps2		Ngrn
Usp53	Rpl34		Lrrc4b
Lmbrd2	Gm10108		Rnf31
Plekhg5	Pgk1		Ankdd1b
Wdr34	Lmnb2		Cd24a
Dock3	Gm10110		Zfp654
Slx4	Tgif2		Dmrta2
Fbxl5	2700097O09Rik		Samd14
Cc2d2a	Gspt1		Rab2a
Cpeb2	Cks2		Emc6
Zfp597	Morf4l1		Gap43
2410089E03Rik	Pvrl2		Zfp358
Gabbr2	Rpl17		Neurl4
Epg5	Gm4968		Zfp286
Zfp800	Rpl9-ps6		Lancl3
Pcif1	Acat3		Gm7367
Heca	Timm17a		Atmin
9130011E15Rik	Gm6104		Flrt2
Eva1c	Armc9		Rexo1
Spsb1	Rps3a2		AI837181
Gsap	Rpl7a		Dlk2
Plcb4	Atp5g2		Dynlrb1
Clstn1	1110001A16Rik		Zfp30
Stk32a	Gm16477		Klhl34
Rsbn1l	Impdh2		Rnf152
Ccdc32	Gm4978		Tspyl1
Ankrd13c	Gm10123		Fbxo28
Magi2	Mtap		Frat2
Ginm1	Stat4		BC029214
Lats1	Mrpl42		Trpt1
Stat2	Rpl35		Gal3st3
Negr1	Ing2		Wbp1l
Klhl42	Lrrc40		Rnf150
Gramd1b	Rps4y2		Lrrc49
Zmym5	Pstk		Flrt1
Gorab	Gm10126		Pygo2
Ndp	Ldha		Sstr2
Hs2st1	Zfp35		Pcdhb16
Cd209c	Rpl27		Trappc9
Ikzf5	Gm9396		Marcksl1
Alkbh3	Stk24		Kcna3
Fmo1	Nmral1		Kcna1
Ankrd6	Rps15		Rgmb
Scamp2	Nhp2l1		Tenm4
Zfp704	Eno1		Nat8l
Prrc2c	Gm5616		Gm7075
Fgfr1op2	Gm10132		Efcab4a
Lrp1	Ccdc102a		Gpr85
Daam2	Cycs		Fbxo10
Accs	Utp14a		Gng7
Cdk6	Chchd1		Bcl11b
Suco	Prpf38a		Scrt1
Rbm48	Lin28b		1810026J23Rik
Zfp770	Cdc42ep5		Cyp4f16
Cul9	Gpx1		Mypop
Fam102b	Chd4		Ctxn1
Ankib1	Uqcrh		Mex3d
Skiv2l	Ptcd3		Tprn
Ufl1	Rpl7l1		Zfp454
Trim41	Nupl1		Dcun1d3
Gpr63	Gm7964		Cyb561d1
Cacng5	Dpp3		Cep120
Pex2	Pepd		Lonrf2
Klhl32	Amd2		Vps37c
Abhd13	Nr6a1		Vstm2a
Fbxl4	Wibg		Slc25a47
Slc25a28	Gpn1		Cdk5r1
Rc3h1	Vrk2		Rimkla
Mterf	Tnnt1		Fam220a
Pitpnc1	Rab3ip		Rnf24
Zbtb38	Ethe1		Zfp689
Sgms1	Cdpf1		Tada3
Usp45	Gm10146		Yjefn3
Gtpbp10	Siva1		Nrsn1
A330021E22Rik	C330021F23Rik		Atxn7l2
Dgkz	Aurkaip1		Mterfd3
Bptf	Phactr4		Bmyc
Xaf1	Gm12666		Ankrd34a
Ltbp4	Prpf4		Dcaf5
Ambra1	Cdc26		Ntf3
Manea	2510046G10Rik		Fam110b
Adam22	Wdr6		Frmd3
Tex2	Gm10263		Purg
Ckap5	Gm5786		Rgag4
Wbscr27	Hmgb1		Pdp1
Wdr7	Gm7589		Scn3b
Btaf1	Pgk1-rs7		Mblac1
Slc26a7	Zbtb16		Lix1l
Pogk	Cldn9		Prmt6
Eps8l3	Gm10175		Sorl1
Apobec1	Gm10184		Zfp2
Pck2	Suds3		Tenm2
D14Abb1e	Bub3		Fam134a
Efhd2	Rps12-ps3		Tmem200a
Phc1	Polr1c		Aff4
Col16a1	Xpo5		Ctu2
Dnajc16	Rplp0		Spty2d1
Camta2	Capn6		Clip1
1110037F02Rik	Rps28		Lingo1
Scamp5	Lyar		Zfpm1
Kcna2	Pcna-ps2		Zbtb45
Hnrnpul1	Gm10221		Aftph
Rnf167	Zic3		Morn4
Cmtm5	Gtf2f2		Nckap5
Appl1	Tcp1		Lig4
Spen	Ndufaf2		Zfp668
Iqcc	Gm11808		Trex1
Tex264	Pnp2		Zfp672
Tiprl	Gmnc		2410015M20Rik
Reps2	Gng5		Tmsb4x
Bsdc1	Rpl7a-ps3		Armcx4
Ino80d	Gm8225		Arhgap23
Kcnd3	Cd59b		Mettl21d
Rfx3	Gm10250		Idnk
Ulk4	Psrc1		Zfp697
Arhgef1	Psma5		Sarm1
Tet2	Sf3b4		Ubqln2
Arhgef10l	Cgn		Dscam
Iffo2	Msto1		C130071C03Rik
Wwp1	Gm5641		Gm9844
Grid1	Gm10259		Rltpr
Iqsec2	Gm10260		Armcx6
Msantd4	Gm4950		Fbxo46
N4bp2l1	Gm10273		Lypd6
Smc1a	Gm10275		Fam118b
Osgin2	Psmb3		Fbxl22
Hectd2	Fam57a		5730508B09Rik
Yeats2	Hba-a2		Lamtor4
Elovl6	Hba-a1		Hyls1
Arhgap12	Gmppb		Prokr2
Zfp236	Eif3g		Zfp61
Car8	Gm10288		Minos1
Cdk13	Ccnd1		Ubald2
Katnal1	Capza1		Tmem150c
Pcf11	Art5		Gpatch11
Atp1b2	Serpinh1		4932442E05Rik
Atg2b	Peg12		Scg2
Ankrd42	Fv1		Gp1bb
Rap1gap	Sox13		Fam131a
Cldn5	Utp3		Slc29a4
Wapal	Sars2		Zfp940
Pik3r1	Rpl7a-ps8		Rtn4rl2
Arhgap32	Rabepk		Tvp23a
Dcp1b	Rpl7a-ps5		Gm9847
Zfp281	Ptges3		Pddc1
Ptchd2	Gm4799		Hs3st1
Fbxo2	Srsf3		Fbll1
Sdk2	Cecr2		Gm15440
Gucy1a2	Zfp213		Camk2n2
Kctd12b	Hpcal1		Adnp
Rims1	Rpl23		Commd3
Pyroxd1	Psmg4		Plcb1
Fcho2	Dtnb		Zfp524
Btbd7	Nutf2-ps1		Pcdhb9
Gm20604	Gm10335		Islr2
Alg13	Nt5dc2		Nhlh1
Pi4ka	Eef1g		Pcmtd1
Coro2b	Tut1		Usp42
Tmem45b	Ganab		Cacna1c
Pde3a	Ints5		Gfod1
Plekha6	1810009A15Rik		Rab11fip5
Gpr155	Ttc9c		Flrt3
Tpp2	Polr2g		Ywhag
Cir1	Sms		Ppp1r37
Cpsf2	Ppia		Cbr1
Abca8a	Ccnf		Irf2bp2
Ptpre	Gm8420		Zfp786
Smek1	Gm10355		Mafg
Shisa4	Fam84b		Rps19bp1
Git2	Ptrh2		Usp29
Dlx1	Rpl21-ps4		Zfp579
Tdrkh	Gm17728		Mical3
Ammecr1l	Gm5830		Hist1h1e
Metap1d	1810058I24Rik		Lrrc3
Nol4	H2-Q6		Trim32
AW549877	Rpl27-ps3		Tmem198
Agrn	Hspe1		Sox12
Mfsd9	2610002J02Rik		Cxx1c
Tnfrsf18	Rpl31		Arf3
Dcaf17	Apitd1		Erich1
Arhgef11	Kti12		Foxo6
Zbed3	Tufm		Rbm12b2
Tlk1	Snrnp40		Acvr2a
Wdr41	Rpl13a		Zfp622
Csgalnact2	Znhit6		Tbc1d30
Wdr60	Zfp568		Ankrd44
Wdr11	Spint2		9930013L23Rik
Abhd14b	D930028M14Rik		B630019K06Rik
Arsb	Spc24		Mpp3
Kank3	Gm10704		B4galt3
Uggt2	Gm10709		A330008L17Rik
Csdc2	Gm10720		Epha3
Bhmt2	1500012F01Rik		Robo2
Ppig	Tox2		Adarb2
Klhl23	Cpne1		Hook2
Dzip1	Mcidas		Dlg2
Papd4	Eif2s2		Serp2
Armc5	Zcchc3		Gm9885
Nfrkb	Anapc15-ps		Gm9887
Zfp451	Ube2n		Zfp608
Fbxo38	Itpa		Map1b
Zfand4	Itpripl1		Reep1
Adrbk2	Gm10774		Senp7
Nxt2	Serf2		Ctif
Hsd3b7	Grk6		Fbxo31
Pbrm1	Gm10800		Rnf157
Ctf1	Gm10801		Ube2ql1
Arel1	E530001K10Rik		Cntn2
Osbpl6	Vdac3-ps1		Sv2b
Lgalsl	Ccdc58		Brsk2
Dlgap3	Amd1		2700081O15Rik
Tsen2	Cenpw		Mapk11
Gatad2b	Fign		Gpr21
Zmym6	Dnlz		Mllt11
Mgat3	Aarsd1		Dand5
Adora1	Gm10874		Trmt1l
Zfp532	Nynrin		Ddx10
Fam63b	Msrb1		Rab4b
Zmym4	Gpx4		Zfp943
Mios	Dio3		Gm9905
C1galt1	Ywhaq		Cacng8
Tbc1d8b	2700094K13Rik		Hunk
Dnal1	Rpl23a-ps3		Kdm3a
Sun2	Gm12355		Tcf4
Acot5	B020018G12Rik		Usp21
4632404H12Rik	Gm2000		Nrd1
Thsd7b	Gm3550		Lgals7
Fam199x	Hmga1-rs1		Shisa7
Arrdc4	Gm3940		Ebf4
Dusp15	Foxd1		Rpia
Selk	Gm7293		Mast1
Dhx9	Sf3b5		Lysmd1
Naa25	Smim1		Exoc6
Ttc9	Sarnp		Ppfia2
Dpm3	Raet1d		Nudcd3
B630005N14Rik	Ddi2		Cyhr1
Maneal	Aunip		Shisa6
Aqp11	Bnip3		Zfp14
Krba1	Ube2d3		Tusc1
Lrrtm3	AU022252		Tmem179
Zc3h6	Smarcd2		Sirt5
Gm9776	Tomt		Nt5dc3
Tmem194b	Psme3		Tceal5
Edem3	Vps25		A930004D18Rik
Disc1	Cisd3		E130116L18Rik
Zfp866	Tomm5		Fra10ac1
Ispd	Haus5		Eapp
Lor	1810022K09Rik		Rhob
Pigv	Eif5a		Tmem74
Fam13c	Ube2v1		Cadps
Uevld	Pdf		Atpif1
B3galnt1	Taf9		Tmem120b
D17H6S53E	Wdr92		Aes
Hexim2	Sec61g		Kcnn2
2510009E07Rik	Fastkd5		Dedd2
Hfm1	Prps1l3		Sh3bp2
Usp48	Pms2		Slc8a1
Otud1	Capn3		Ap1s3
Pgp	Gm4204		Ankrd24
Zfp536	Zfp664		Zfp771
Zbtb37	Itprip		Vmac
Sorcs1	Trim71		Phactr1
Zfp3	4933413G19Rik		Zfp182
Ecm2	Rpl36a		Fsd1l
Adamts3	Prdm12		Cadm4
Rbm20	Pin4		Atrnl1
Tox3	Maea		Tmem158
Dpy19l3	Seh1l		Zfp667
Pde12	Hspa14		5330416C01Rik
1700048O20Rik	Rpl39		Zfp647
Zmym1	Brms1		Nyap2
Kbtbd7	Gm15294		Gabra5
Slc36a4	Rasl2-9		Zfp78
Gm22	Gm15398		Zfp811
Ccdc84	Gm14342		Zfp935
Klhl15	Snhg12		D830050J10Rik
Wdfy3	Isoc2a		Map6
Orai3	Gm14230		Pcdh9
Pura	1500016L03Rik		Maf
Mgat2	B230217C12Rik		Gm7353
Ccdc141	Mir17hg		Zfp458
A830010M20Rik	Gm20431		B4galnt4
Cep68	Rnf8		Cope
Eml6	Uba52		Slain1
S100a1	Churc1		Ubl7
Il1f9	Gm5459		Paqr3
Arf6	Efna5		Nap1l3
1810030O07Rik	Gm6133		Ldoc1l
Dnajc21	Gm17415		Nkain3
Nxpe4	Gm6576		Abcd2
Nhlrc1	Snrpe		Fmnl1
Osbpl1a	Gm5611		Mta3
Ctla2a	Rps27		A230083G16Rik
Ubr3	Myl6		Tceb2
Slc25a53	Rps13		Izumo4
Zfp507	Gm17300		Tmem69
Tnfaip8l1	Gm10722		Prr18
Zfand3	Gm5428		Triqk
2510039O18Rik	Gm20390		A430033K04Rik
Zfp758	Gm10269		Grik2
Lingo4	Gm7808		Gm5468
Zfp488	Tma7		St3gal5
Tceal3	Acer2		Snx32
Gareml	Lsm5		R3hdm1
Smim7	Gm17669		Cebpg
Zbtb7c	Gm5093		Gm5423
D3Bwg0562e	Gm4353		Spock1
Zfp612	Gm17231		Cars2
Cnpy1	AK010878		Kcnq3
Tmem201	Rps2-ps10		Cep70
Kcnj10	Peg10		Synpr
Slc38a6	Gm4540		Sertm1
D1Ertd622e	Gm6793		Gm9996
Scml4	Gcom1		Fabp3-ps1
Zfp36	Gm20509		Adap1
Setd2	Gpank1		Slit3
Isca1	Med20		Chn1
Zfp354c	Rpl41		Zfp658
AY074887	Gm21464		Trnp1
Lemd2	Rpl7a-ps10		Fry
4930503L19Rik	Gm9830		Ppp1r14b
Pwwp2a	Gm5108		Kdm5d
Kctd21	Tubb4b-ps1		Gpr173
Fbxo48	Gm10718		Ier5
Tst	Gm21738		Gm13199
Rnf216	Gm5619		Nfil3
Magi1	Gm21742		St8sia3
Suv420h1	Gm18025		Tsnax
Dmd	Rps2-ps6		Zfp663
Prrt2	Fignl2		Hist3h2ba
Dpy19l4	Gm10719		Commd7
Vcpip1	Noc2l		Ebf1
1110012L19Rik	Gm6472		Zfp180
Fahd1	Gm10717		Rpgrip1
Cenpe	Fam57a		Ado
Wdr81	Gm9242		Gm16372
1700120B22Rik	Gm3150		Gsk3a
1190002N15Rik	Gm5070		Scn3a
Zfp956	Gm10715		Armc7
Pou3f3	Lhx8		Atp5sl
St7l	Gm8226		Cep170
Pid1	Samd11		Sphk2
Bricd5	Gm11168		Birc2
B230219D22Rik	Gm9825		Ryr3
Ccdc149	Gm10721		4922502B01Rik
A430105I19Rik	Gm17535		Zfp759
Pcdhb8	Fam181a		Bloc1s2
Paip2b	Gm17586		Prdm2
Ifit2	Gm3839		Brd9
Mtmr11	Gm26510		Bloc1s3
Wnk1	2700038G22Rik		Pkn1
Gpr158	Snhg1		Mex3b
Tmem104	Gm27029		Tmem178b
B3gat1	Gm2694		Prtn3
Pnlip	Gm26771		Sptan1
Lrrc8d	1700007L15Rik		Ddx49
Gm9805	A330048O09Rik		Xlr3a
BC030336	Rmst		Rpl36
Mcmdc2	Mirg		Camk2b
5830418K08Rik	3110045C21Rik		Gm10033
9930021J03Rik	2810429I04Rik		Itpk1
Olig1	2010110K18Rik		1700084J12Rik
Adamts6	Snhg4		Adamts17
Nxph1	Gm27000		Xlr3c
Gsg1l	RPL24		Sez6l
Zfp84	Gm5269		Zfp846
Scaf8	RP23-242C19.7		Usf2
Vps13a	RP23-395P6.9		Zfp68
Hepacam	TMEM185B		Smim4
Pnma3			Zfp420
Ankle1			Panx2
Slc25a23			Map2k5
Smco1			Znrf2
Yod1			Fbxo18
Cmtr2			Tubb2a
Camk2n1			Egln2
Golph3l			Gm10047
Kctd4			Zfp958
Zfp526			Thra
Fam43a			2810428I15Rik
4930430F08Rik			Zfp708
Lyrm4			Deaf1
Tcaim			Fam57b
B3gntl1			Sh2d3c
Hrk			Kcp
Cxxc5			Pde1a
Mtfr1l			Mtfmt
C87436			Fam19a1
Tifa			Usp47
Cystm1			Zc3h4
Epm2aip1			Slc27a4
Zfp787			Csf2ra
Fam211b			Gm10065
Mettl21e			Mbtd1
Brox			Znhit1
Pramef8			Tcea2
Atxn1			Syn3
Irgm1			Cdh24
Zfp740			Zfp637
Slc26a1			Slx1b
Gpr156			Rpl13-ps3
Zbtb21			Zfp341
Tshz1			Suv420h2
Tapt1			Ptp4a3
Mars2			Grb2
1110032F04Rik			Zfp74
Mipol1			Atxn7l3
Spata2			H2afj
Zfp445			Dhps
Nipa1			Hist1h4a
Fam221a			BC002059
Cltc			Zfp462
Tet1			Pcnxl2
Helt			Arrb2
Neurl3			Cend1
Dync2h1			Alyref2
Dusp18			Scrt2
Ythdf3			2610008E11Rik
Gm527			Zfp128
C2cd3			Chst8
Mc4r			Zfp868
Gm973			Rps10-ps1
Abhd17b			Rnf14
B3gnt1			Wtap
Zbtb44			Dcc
Gphn			Fam78b
Mis18bp1			Mfap2
Cltb			Nr1h2
Tmem41b			Atp8b2
Zfp235			Hist1h4c
2810006K23Rik			Bloc1s4
Msl3l2			H3f3a
Yipf6			Lrrtm1
Ust			Gm10088
Slc38a9			Zbtb40
Sned1			Hist1h4h
Akap10			Clasrp
Diras2			Rrp1
Lonp2			Gapdhs
Rell1			Fam195b
Tnrc6b			Ppm1b
Ripply2			Stk19
Tshz2			Exoc5
Ankrd16			Taok3
Gm5607			Slc38a10
Prrg1			Cxcl12
Gigyf2			Zfp873
Neurod4			Zcchc14
Tmem229a			8430427H17Rik
Zbtb33			Hist1h4d
4632415L05Rik			Cox5b
Arid4a			Sec22c
Entpd1			Ksr2
Nwd1			Pclo
Kmt2d			Hist1h2ab
Tmem81			Gdpd1
Bend7			Dlgap4
Mfap1b			Tmem91
Crebrf			Ppp1r1b
Dip2c			Kalrn
Rbm33			Bod1l
Sacs			Tac1
Zfp738			Ttr
Dleu7			Ssbp3
Frmd6			Myt1l
Slitrk3			Hist1h2af
Ankrd46			Zfp13
Ric3			Lmtk3
Lhfp			Iah1
Pdp2			Rpl13a-ps1
F2r			Zfp954
Socs4			Cttnbp2nl
Fam171b			Hs6st2
Zfp407			Lancl2
Nrip1			Btbd9
Tmem136			Rpp25
Phldb1			Itgb1bp1
Tob2			Tubb3
Thnsl1			Vps28
E130311K13Rik			Gm10116
Lemd3			Hist1h3g
Ccdc6			Ap3b2
Tbc1d12			Gm4945
Ggnbp1			4930431F12Rik
Klhl11			Tubb4a
E130114P18Rik			2310039H08Rik
Foxo3			Ncs1
Ccdc37			Hist1h2bk
Slc35e4			Gm5239
Phf3			1810041L15Rik
Hexim1			Zfp512
Prex2			Kcnc3
Mrgpre			Zfp599
C1galt1c1			l7Rn6
Elfn1			4833420G17Rik
Tmem121			Actg1
Armcx3			Hdac10
Acap2			Cfl2
Gpr137c			Atp11c
Pcdh10			Ccdc177
Zfp518a			Ica1
Gm9833			Ccni
Tigd2			Hist1h2ak
Zfp219			Ctnna2
Dcaf7			Mapk3
Prokr1			Kcnma1
Tmem241			Clip2
Zfp260			Numbl
Chchd10			Gm5449
Tmem67			1110038F14Rik
Proser1			Scoc
Tceal1			Naa15
Fzd9			Bcl9l
Grm5			Zfp947
Zfp644			Cyp26b1
Omg			E130309F12Rik
Slc17a5			Syne2
C1ql3			D630045J12Rik
2310022A10Rik			Snrnp70
Zbtb5			Zfp773
Bdp1			Klhdc3
Zbtb14			Unc5d
Urgcp			Sox11
Orai1			Jakmip1
Gal3st1			Zbtb18
C330006D17Rik			Pcdhb5
Sertad2			Hist2h2ab
Arl4c			Gm8730
Rlf			Rnf217
Lpar4			Ap3s2
H2afx			Hspbp1
Lrrc4			Srrm4
Ccdc137			Hist2h2aa1
Plekhf2			Dzip3
Amz1			Mtx1
Rap2c			Gm8973
Rspry1			BC068157
1600012H06Rik			Hist2h2aa2
Ces2b			Zfp428
Agmo			Hist1h4k
Slc25a44			Clasp1
Il17d			Scn1a
D8Ertd82e			mt-Nd2
Rictor			mt-Co2
Nsun3			mt-Atp6
Neto1			mt-Co3
Amer1			mt-Nd3
Lgals3			mt-Nd4
Snx21			mt-Nd6
Pcdh20			mt-Cytb
Fam228b			Ifitm7
Kcnb1			Cacng3
Lrrc4c			6030419C18Rik
Zscan29			Tecpr1
Gpd1l			Rpl36-ps3
Prkaa1			Zfp575
2310061I04Rik			Zbtb6
Zbtb26			Zfp810
Arhgap42			Ecsit
Ccdc126			Nck2
B3galt6			Fbxl12
AI314180			Myo1h
A730017C20Rik			Hes6
Pdik1l			Gm10197
Tatdn1			Lgi1
Map10			Gm10203
Zfp438			Hist1h4j
Amigo1			Syngap1
Zfp169			BC003965
Prkca			Nnat
Creg2			Blcap
Fam160a1			Pex26
Zfp11			2900097C17Rik
P4ha3			Romo1
Lingo3			Htatsf1
Mblac2			Sptbn2
Sv2c			Cxx1b
Fam71e1			Cxx1a
Eml5			Gm10226
Fam174a			Mllt4
Tceanc			Macrod2
Swsap1			Pick1
4930422G04Rik			Pdxp
1500011K16Rik			Amn1
Plekhm3			Ap5s1
Zfp46			Spr-ps1
Ncald			Aup1
Ppapdc3			Uty
Pcdh1			Zfp467
Ccdc157			Zfyve19
Crebzf			Gjd2
Zfp191			Clec16a
Kcnj16			Trp53i11
Pusl1			Sars
Rap2a			Celsr2
Coa6			Csde1
Kctd14			Hist2h2ac
Fam229b			Clk2
Nlgn2			Dap3
Tbc1d22a			Zbtb34
Sox6			Urm1
B3galtl			Ddx3y
Xkr4			Eif2s3y
Klf13			Pde7a
Sema5b			Nxph2
Ppp4r2			Nr2f1
Ltn1			Gprin1
Tmem106c			C78339
Ezr			Hist1h3a
Ccdc171			Hist1h4b
Zfp961			Hist1h3b
Atp6v1a			Hist1h2bf
Nav2			Hist1h2ae
Pbx1			Hist1h4f
Magi3			Hist1h2bj
Cpne8			Hist1h2ag
Lrrtm4			Hist1h2ah
Pcdh15			Hist1h4n
Asap2			Hist1h4m
Rnf103			Hist1h2bp
Zfp112			Hist1h2an
Zmat1			Hist1h3c
Jun			Hist1h3h
Tnrc6a			Gm8444
BC004004			Epc2
Swt1			Scyl2
Zfp212			Dazap1
Grk4			Ank3
1700030K09Rik			Nkain2
Atad2b			Pcgf1
Junb			Cacng7
Prkcb			E130309D14Rik
Cyp2j6			Gm12166
Creb5			Gm5356
Aph1c			Fcho1
Lins			Ssbp4
Socs3			Sp140
Chmp3			Mfhas1
Supt7l			Ndufaf3
Ptprt			Il18bp
Daw1			9230112E08Rik
Arhgap20			Mesdc1
Styx			Adamtsl3
Ndfip2			Cldn3
Nrgn			Chchd2
D10Jhu81e			Mkrn3
Ficd			Top1
Zfp952			Slc17a7
Adamts18			Mn1
Ggcx			Eid2b
Hs6st3			Rmdn3
Kcnip1			Dgkd
Cstf2t			Pnmal2
Ier2			Gltscr1
Tanc2			6330408A02Rik
Zfand2a			Gm1673
Zfp472			Zfp804a
Dennd4a			Gad1
Gper1			Rpl23a-ps1
B430305J03Rik			Klhl9
Ptrh1			Ndufb6
Chd8			Safb
Ubxn7			Lrrc73
Camk2d			Jund
H2-T24			Zfp946
Lipg			Gm5145
Fpgt			Zfp71-rs1
Srcap			Tia1
Ech1			Tbpl1
Pde5a			Gm10330
Ercc6			Map3k5
Gm9934			Hist1h2ad
Slc25a40			Hist1h2ai
Gm9938			Usmg5
Tprkb			Gm10337
Lifr			2510002D24Rik
Arfgap3			Mta2
Prr14l			B3gat3
Mdm4			AI462493
Cklf			Ubxn1
Gm4793			Bscl2
Slc30a7			Gng3
Vapb			Zbtb3
Vsnl1			Snx29
Tmem62			Gm960
Trim65			Tmem28
Zfp867			Sept5
Ugt1a6a			Tuba1a
Adam12			Nanos1
Cggbp1			Atp5l-ps1
Kdm2a			Phf20l1
Zfp869			Slc39a2
Pm20d2			Zfp9
Srsf12			Adam1a
Adam10			Gm10401
Msra			1500011B03Rik
Kctd18			Acrbp
Klhl18			Grcc10
Whsc1l1			9330160F10Rik
Rnd1			Cep170b
Fam19a5			Gm10430
Pcnxl3			Rybp
Atp5s			Gpr27
Klhl5			Tmsb15l
Zkscan4			Xlr3b
Kcnmb4			5031425E22Rik
Fam73a			9030624G23Rik
Lrtm2			2410018L13Rik
Agap1			Gm10479
Cntn1			5730507C01Rik
Ep300			Gm10482
Nfic			Nudt10
Ddx17			Nudt11
Smyd3			C030034I22Rik
Rab39			Zfp414
Gm9964			Gm4924
Arntl			Nme3
Ankrd17			Eme2
Zfp101			Gm10509
Ntrk2			Pappa2
Tmem245			Csnk1g3
Zfp93			Pcdhb22
Tead1			D2hgdh
Stam2			Myeov2
Fut9			Wdfy1
Fbxo6			Pgap1
Atp10b			Gm10576
Nap1l5			Fam196a
Srsf11			AA474408
Cd47			Gm13306
Soga1			Ccl27a
Cpsf6			Svip
Zcchc24			Il4i1
Lair1			G430095P16Rik
Zfp459			E130208F15Rik
Zfp580			Sdhaf1
Klhl25			Gm10645
Mettl4			Ap1ar
Zzef1			Dda1
Kbtbd11			Gm10654
Tmem191c			Amy1
Gdf1			Gm10657
Klhl26			Zfp94
Zfp1			Ovgp1
Per2			Psg23
Fancm			Hist2h3b
Tmem150a			Zfp865
Zfp277			Zfp628
Aasdh			Gm10699
Emc7			Mex3a
Irs1			Zfp558
9330182L06Rik			Gm5612
Zfp709			Fat3
Mia3			Kcng1
B4galt6			Mocs3
Pgm3			Mafb
Pgpep1			Gm7120
Ncoa4			Kif5a
Lrif1			A830092H15Rik
Dennd1b			Tspyl3
Usp34			B930041F14Rik
Actr3b			Atxn7l3b
AI987944			Gm561
Tgoln1			Gm10767
Med12l			BC025920
Rab31			AI606181
Ccdc18			Lcmt2
Pign			Ranbp6
Rlim			Pak6
Lrrc48			Qser1
Chd9			Nrbf2
D17Wsu92e			Hist1h3i
Elmod3			Tmem223
Cspp1			Lrrc55
Setd3			Znhit2
Pou3f4			Scn2a1
Glipr1			Rprm
4922501C03Rik			Rc3h2
Acbd4			Slitrk1
Gjc3			Zfp652
Ero1lb			Zc3h3
C030039L03Rik			Sox4
Cml1			Mog
Cep110			Rab11b
Chd6			Psme2b
Dph6			4931440F15Rik
5730455P16Rik			Lenep
Slc44a2			Gm4877
Aak1			Gm10923
Mettl15			F8a
Ccdc176			Dohh
Bcl2			Abracl
Yipf1			Gm13157
Zfp53			Nkain1
Mpp7			2210404O09Rik
Rit2			1110065P20Rik
Spop			E430018J23Rik
Zfp317			Ccdc24
Lgals8			Hs3st4
Lmcd1			Olfr613
Gnai1			Aoc2
Zfp746			Cntd1
Cyb5d2			Casc3
1700007G11Rik			Tm2d3
Zfp119a			Tmem8b
D19Ertd737e			Gm20878
Abat			U2af1l4
Zfp329			Zfp566
Zfp809			Dact3
Mdn1			Leng1
AA987161			Prkcg
Grlf1			Hist3h2a
Cryzl1			Cpt1b
Tspan7			Gm11027
Spock2			C030006K11Rik
Ube2e2			Samd1
Phf21a			Flrt3
Zfp85-rs1			Gm11042
Hist1h2bg			Fam155a
Wdr91			Sap25
Tmod3			Mphosph8
Anks1b			Psme2
Zfp110			2310009B15Rik
Ccser2			Lemd1
0610030E20Rik			Gm3558
Lin9			Gm3298
Kcnt1			Gm3173
Rnf169			2610042L04Rik
Cds2			Gm2974
Abi1			Gm3411
Rsl1			Gm3020
Kcnc1			Gm2897
Zfp945			Gm11110
Ntrk3			Arpc4
Mfsd4			St6galnac4
Hopx			Sssca1
Slc14a1			Phyhd1
Fxyd2			Gm11127
Zfp933			Tmsb10
Max			Gm14597
Bcas3			Clec2l
Zfp426			Gm17604
Kbtbd2			Tceb1
Arhgef12			Fdx1l
Ccdc28a			3110001I22Rik
Calcrl			Gm11273
Gm10068			Gm11175
Taf1b			Hist2h3c2
Akap17b			Rpl9-ps1
Rcan3			Nap1l2
Flot1			Fam220a
Kcnh7			Gm12728
Rgs3			Ubl5
AU019823			Tmem240
Dbp			Ccdc85c
Sclt1			Gm12063
Zfp874b			E130006D01Rik
Ntng1			4833418N02Rik
Tnip2			Wipf3
Ube4a			G630016G05Rik
Zfp930			2700033N17Rik
Unc5c			A330102I10Rik
Ntm			2810008D09Rik
Taok2			Gm13889
Nptx2			Gm14133
Kif13b			2900079G21Rik
Ctf2			Plcxd2
Hist1h2aa			Lamtor5
Rp2h			2410004N09Rik
Serpinb6a			Gm16253
Zdhhc8			4930447M23Rik
Slc35e3			Pet100
Pyroxd2			Ier5l
Casc4			Tmsb15b1
Ap2a1			Shkbp1
Zfp937			A530032D15Rik
Bckdha			Timm10b
Zfp266			Rps6kc1
Tmem219			Uckl1
Marf1			3110039M20Rik
Slc9a6			G6pd2
Tsga10			Tmsb15b2
Kcnd2			Cdk5r2
Csmd1			Lime1
AI597468			AI480526
Slc4a4			Mtcp1
Haghl			Pou3f1
Lsamp			Tepp
Myl4			Pcp4
Dnajc30			Car15
Prpf40a			Bloc1s1
Fnip2			Eif4ebp3
Mmgt1			Mettl23
Exosc5			Gm17613
Ddhd2			9130221H12Rik
Smim20			Gm3512
Cep128			Gm17511
Zfp229			Tmem29
Dpp6			A730015C16Rik
Dot1l			Gm17571
Akap6			Zfp712
Vma21-ps			Gm3667
Cd2ap			Gm8237
Mospd2			Gm3239
Inadl			Synj2bp
Zscan20			Ccdc71l
Rbak			Gm17305
Flot2			Gm17678
Gmfb			Gm17333
Zfp27			Gm5218
Qk			Gm6434
4930423O20Rik			Gm17430
Btbd3			Eid1
Zfp119b			Hist1h2al
Scfd2			Gm6356
Rai1			Cldn20
Cnih4			Gm8108
Erbb4			Gm3752
Rapgef2			Siah3
Gak			Gm17541
Opcml			Yy2
Tmem65			Gm3636
2010012O05Rik			Sco2
Arf2			Cox16
4930425F17Rik			Prr24
4930512M02Rik			Gm9844
Zfp398			BC037034
Srpk2			Gm17631
Mysm1			Dynlt1a
Ppox			Kcnb2
AI413582			Gm10320
Zfp28			Fancf
Klhl24			B930094E09Rik
Zfp938			Gm3696
Nrg1			Gm20521
Manbal			Gm20499
Zfp780b			Zfp963
Kif1b			Zfp141
Zfp26			Gm20726
Bbs5			2610524H06Rik
Hspb11			Scnm1
Nol7			Gm20671
Luzp2			Eif4e3
Usp31			Hist2h3c1
1190007I07Rik			Ppp2r3d
Krr1			Gm3629
Alg11			Gm2237
3300002I08Rik			Gm10406
Tmed5			Rnasek
Sorcs3			Gm4767
B9d2			1700047I17Rik2
Zkscan7			Gm21967
Sema3e			G530012D18Rik
Jazf1			Gm3264
Gm10134			Hist1h2ao
Slc22a21			Gm20091
Gm10135			Hist1h2bl
Brwd3			Gm3373
Crb1			Smim18
Hsd3b2			Cecr6
4632433K11Rik			Gm3252
Chadl			Gm3468
Gpatch1			Gm10417
Alms1			Gm7102
Ppcdc			Gm21953
Slc24a3			Hist1h2ap
Nlgn1			Gm6625
Crem			Gm3194
Zkscan8			D430019H16Rik
Gm10139			Gm9726
Trerf1			Rbm4
Cnnm2			Gm8994
Cadm2			Ccdc85b
Mocs1			Gm20939
Med14			Gm3005
Cenpj			Gm21586
Fam172a			Gm3488
Hist1h2bh			Gm21987
4430402I18Rik			AC163993.1
Ifi27			Gm21887
Chi3l1			Fam177a
Tank			Dynlt1f
Lrrc51			Gm8281
mt-Nd1			Snurf
mt-Co1			Gm3500
mt-Atp8			Kcnj11
mt-Nd5			1500002C15Rik
mt-Nd4l			Dynlt1b
Cpped1			Gm21992
Dhrs3			Gm10409
Ubr4			Gm2956
Hnrnpr			Gm7694
Gm1976			Gm3383
Kndc1			Erdr1
Fkbp15			Gm5796
Slc31a2			Gm3002
Anks6			Hist1h2bm
Ipo7			Ccl27b
Tmem42			Tmem151b
Pomgnt2			Gm10778
Vps37b			Gm20594
Numa1			Gm3591
Impad1			Gm26822
Gm10160			1700051O22Rik
Nrxn3			1700113A16Rik
Msl2			Gm26571
Rdh11			Gm26620
Hmgn3			4930535I16Rik
4931406P16Rik			Gm26881
Mfsd7b			Gm10827
Zfp932			Gm26524
Ttc32			2810029C07Rik
Fbxl18			Gm17435
Gm5113			BC001981
Fxyd6			1600020E01Rik
Rnasel			Gm4262
Gm10181			Gm26605
Vmn1r65			4930544I03Rik
Zfp617			Gm26604
H2-T23			D230017M19Rik
Bmpr2			Gm16740
Zfp563			1700016D08Rik
Zfp763			Gm26596
Hdac8			Snhg5
Gm10217			1810049J17Rik
Ankrd23			A330076H08Rik
Gm10222			1700109K24Rik
Arfgef1			Gm26648
3110035E14Rik			D130017N08Rik
Gm13139			1300002E11Rik
Zfp760			A430046D13Rik
Zfp948			Gm16861
Zfp160			4933408J17Rik
Lrch1			B430218F22Rik
1500009C09Rik			A930011O12Rik
Ninl			E030037K01Rik
Zfp442			G730046D07Rik
Zfp120			9330104G04Rik
Insm1			Gm26602
Cenpb			Gm27021
Gm608			2810011L19Rik
Ddrgk1			Zfp82
D430041D05Rik			Rnf113a2
Mfap1a			Ccdc166
Flnc			Gm26924
Tmem167b			Snhg6
Cry2			PLA2G4B
Sort1			RP24-234J3.4
Ptprz1			Gm15013
Hist2h2be			POU6F1
Sp9			Gm14214
Selenbp1			RP24-225I21.1
Selenbp2			RP24-421H18.1
Ssb			Gm17087
Syt11
Zfp619
Uba1y
Slc7a14
Zbtb10
Zfp874a
Zfp825
Tmem19
Marcks
Nkain2
Gm5595
Arid1b
Zfp820
Zfp125
Msi2
Slfn9
Sat2
9930111J21Rik2
Ell
Prss36
Tmem256
Zscan25
Trpc2
Fam217b
Tmem132b
Rgma
1700084C01Rik
Rasal2
Vsig10l
Lrrc8b
1700049G17Rik
Fryl
Gm12942
Zscan18
Ccdc173
Tgfbrap1
Gm10308
Zfp827
Yipf3
Gm10311
1700029J07Rik
4732465J04Rik
Smim15
2210408I21Rik
Slc25a16
1700086L19Rik
Zfp942
Zfp58
2610044O15Rik8
Armc2
Grid2
1110002L01Rik
Zfp777
Wdr52
Tigit
Atf7
Stxbp3b
Hnrnpul2
Mpst
Spin4
Gm14698
Zhx2
Apcdd1
Ccdc112
Lrrtm2
6720489N17Rik
Taf1a
Klf12
Ppp1r3e
Lyrm9
Plac9b
2700089E24Rik
Gm6712
4930522L14Rik
5430403G16Rik
Zfp951
Gm7292
Nfxl1
Gm12258
Acot1
BC065397
Bhlhb9
Gprasp2
Armcx5
Uprt
Zxdb
Srp54a
Lrrc61
Drc1
Vma21
BC023829
Zfp449
Gm10491
Arhgdig
9030025P20Rik
Sft2d1
Rsph3a
Dok6
E330020D12Rik
Ppp1r12b
3222401L13Rik
Hdac4
Rab18
Nbeal1
Gm10563
Lmbrd1
5730409E04Rik
4933427I04Rik
Efcab7
Exoc8
Mlycd
9830147E19Rik
Zfp788
AW146154
Dnajb14
Gm10644
Zfp382
C230081A13Rik
Ccdc61
S100a16
Gm14340
Etohi1
Gm14327
Gm14296
C330013J21Rik
Lekr1
Ccl28
Gm21994
Syndig1
Pdzd8
Plk1s1
Plxnc1
Arrdc3
Gas2l3
Gm10762
2010315B03Rik
Zfp934
Zfp808
B3galt5
Gm2058
Grem1
Fjx1
Prdm11
Zfp408
Yae1d1
Heg1
Ttc30b
Gm20775
Fnbp1
Dolk
Alg10b
Zbtbd6
Nrbp2
Selt
Ept1
Gm10912
AK157302
Gm17374
Tmem203
AI593442
AU041133
Klhl17
Plekhn1
2310042D19Rik
A930039A15Rik
Gm13225
Emc1
Dcdc2b
1810043H04Rik
Ccdc47
1700094D03Rik
Fam174b
Chd2
Gm10974
Gm10985
Zfp59
BC024978
Vmn1r58
Zfp931
Gm14326
Gm14322
Gm14420
Gm14418
Gm14410
Gm14401
Gm14419
Gm14295
Gm14305
Gm14306
Gm14308
Gm14434
Gm2026
Gm6710
Gm14288
2210418O10Rik
Gm8923
Gm4724
Gm4723
Gm4631
Gm14440
Gm14443
Gm14391
Gm14393
Mon1b
Dpm1
Trappc13
Gm11032
Gm21961
Prnp
D130040H23Rik
Slc8a3
Kcnip3
BC005561
Jrkl
Ccdc82
Srp54b
C730034F03Rik
Trappc2
Nat6
Atg4a
Ms4a6c
Gm2382
Mroh2a
3110007F17Rik
Pigb
Rab7
Zfx
Ccdc142
Haus3
March2
Gm11149
C1qtnf5
Ankrd39
Ntn3
Ulbp1
Gm3435
Tmem181b-ps
4930546H06Rik
B230307C23Rik
Slc48a1
Gm16181
Ctsf
Gm5577
Bbip1
Gm5860
C230035I16Rik
1700003M07Rik
1700020I14Rik
Lin52
Zfp703
Ftx
3110082J24Rik
4930481A15Rik
Gm6483
Tmem170b
2900056M20Rik
Cers1
C030037D09Rik
Mia
Bcl2l2
Cbx6
Gm14378
Gm8898
Slc5a3
Rdh1
Rbm12
Npcd
Gm16338
Zfp882
Gm16039
Gm14435
Flt3l
Ier3ip1
Gm15446
Gimap1
Srpx
Gm14399
Ttbk2
Shprh
Usp49
Kcne1l
Gm17615
Gm17555
Nav1
Gm17402
Gm17567
Gm340
Gm6871
F830016B08Rik
Gm17655
Gm5828
Vmn2r55
Gm9742
5830462I19Rik
Gm5141
Smim13
Gm1818
Gm17606
2610021A01Rik
Lamtor3
Gm17484
Gm6665
Cyp4f17
Gm16494
Gm4707
Ube2d2a
Gm5819
Gm17530
Neat1
Malat1
Gm20503
Gm20422
Lrch4
Gm20695
Tmem181c-ps
Gm21833
Gm21798
Zbed6
Zfp955a
Gm21897
Gm11007
Purb
Gm21958
Fsbp
Gm3055
Gm5900
Gm14403
Gm21962
Zfp131
Gm4791
Gm2007
Gm3604
Pou3f2
Gm14431
Zfp799
Plac9a
Zfp870
Gm9821
Gm20783
Gm14325
Gm21860
Gm21955
Gm21092
Zfp748
Gm6604
Gm4245
Gm2004
Supt20
Zfp97
Gm21060
Hist4h4
Vkorc1
Ptrhd1
H1f0
Gm5814
Gm21811
Gm4944
Gm4076
Moap1
Gm21750
Cdkn2d
AA474331
Zfp960
Zfp781
Gm21836
Tmem181b-ps
Zfp433
Gm21748
AI848285
Zfp955b
Zfp850
2500002B13Rik
Gm4221
0610007N19Rik
AI854517
2610316D01Rik
Fam120aos
9330151L19Rik
Gm26566
1700086O06Rik
2310069G16Rik
B230354K17Rik
Gm10524
Gm3764
Ccdc41os1
Gm19426
6030443J06Rik
Gm26803
2900076A07Rik
Gm6410
Gm26871
A530083I20Rik
Tnfsf12
Zfp87
Gm26616
C030034L19Rik
Gm26782
Ptges3l
1700040D17Rik
Gm26590
Jpx
C920006O11Rik
Gm17388
Gm26610
B230377A18Rik
A730056A06Rik
Miat
5430416N02Rik
2700046G09Rik
Gm16685
E530011L22Rik
A230020J21Rik
A330069E16Rik
5031434O11Rik
Gm27027
Gm26992
Gm17750
Gm5914
Rassf10
Sowahc
RP23-45G16.5
KCTD12
PRND
RP23-220D12.12
ATF7
RP23-35K5.2

### Sheet: Clustering_BPs
Supplementary Figure 3E	Supplementary Figure 3E
Downregulation	Upregulation
Gnai3	Scmh1
Cdc45	Fer
H19	Xpo6
Narf	Tfe3
Cav2	Axin2
Klf6	Brat1
Cox5a	Gna12
Ngfr	Igsf5
Sdhd	Dlat
Drp2	Ccnd2
Gmpr	Gpr107
Mnt	Btbd17
Ckmt1	Lhx2
Arvcf	Dgke
Rtca	Scpep1
Dazap2	Hddc2
Mcts1	Pemt
Ccm2	Cdh4
Ndufa9	Comt
Lck	Dbt
Sep1	Trappc10
Grasp	Tbrg4
Acvr1b	Gcg
Zfp385a	Cttnbp2
Atp5f1	Galnt1
Hnrnpd	Mkrn2
Dynlt1c	Raf1
C1d	Tom1l2
Hk2	Gabra2
Rpl13	Wdr77
Rpa1	Gm2a
Polr3d	Krit1
Bcl11a	Clcn4-2
Dlg3	Sema4f
Smarcb1	Myo18a
Top1mt	Sez6
Snrpn	Kat2b
Ilf2	Rab5b
Chtop	Spg7
B9d1	Chmp1a
Nhp2	Tubgcp3
Luzp1	Ddx3x
Kctd10	Kcnn3
Pcbp3	Usp32
Mxd1	Txnrd3
Gmcl1	Znf512b
Snrnp27	Dnajc5
Uhrf1	Tpd52l2
Dpp9	Fmr1
Lsr	Pxmp4
Ckb	Mmp11
Efnb2	Hip1r
Rnd2	Mmp14
Hars	Oxa1l
Ube2c	Heatr6
Cct3	Snapin
Mef2d	Mapk7
Snd1	Epn2
Kpnb1	Sec24b
Npepps	Rmnd5b
Cyp51	Vps9d1
Foxm1	Zfp276
Tubb5	Mfsd10
Ergic1	Poldip2
Ifrd1	Ift20
Ddt	Araf
Ubl3	Cfp
Eef1e1	Uxt
Coasy	Cnnm3
Chordc1	Lman2l
Pwp1	Mcm3ap
Ugp2	Pcnt
Uba1	Ocrl
Spa17	Calm1
Emd	Agpat3
Taco1	Sema6b
Grik3	Ramp2
Sipa1l2	Gramd1a
Trappc6a	Sp1
Spag5	Myg1
Unc119	Rarg
Bbc3	Pfdn5
Psmc3	Rrp15
Sf3a1	Srr
Clgn	Fndc5
Paxip1	Fbxo9
Metrn	Ccdc132
Dbf4	Apbb3
Daxx	Zmat2
Mdp1	Smg5
Armc6	0610031J06Rik
Ranbp3	Slc19a1
Ndufa11	Mrpl10
Ndufb2	Tcf25
Hltf	Def8
Rgs19	Col1a1
Snrpd1	Itga3
Tchp	Itfg2
Tiam1	Tulp3
Puf60	Gtf2h4
Mien1	Jup
Ccdc97	Fkbp10
Pdcd2l	Nom1
Gtf2f1	Stk38l
Dennd1c	Brpf1
Med6	Akr1b3
Cse1l	Gstt1
Prkra	Ddx18
Ykt6	Akt1
Pex6	Tcirg1
Mea1	Smo
Kdelr1	Crnkl1
Jag2	Rtcb
Btbd6	Fbxo7
Flii	Capns1
Atg4d	Lrp3
Hdgfrp2	Folr1
Chaf1a	Clpb
Adprh	Sept7
Timmdc1	Zdhhc4
Mcm2	Rac1
Nab1	Nup214
Il17ra	Aif1l
Lamb1	Ltbp1
Kcnn1	Trmt1
Ppp1r17	Nacc1
Ap2a2	Nfix
Med25	Esam
Prkar2b	Fam50a
Ap1m1	Gria3
Rab8a	Ap4e1
Stard3nl	Blvra
Efna2	Pdzd4
Atp5d	Idh3g
Pafah1b2	Pnck
Sri	Ssr4
Mical3	Bcap31
Irf3	Fam98a
Mpnd	Kmt2a
Dvl3	Ift46
Eif2b5	Tmem25
Cyth2	Supt6
Btbd2	Rab34
Abhd17a	Sdf2
Mob3a	Acp2
Cacnb3	Slc39a13
Ddx23	Celf2
Elavl3	Ddb2
Rab3b	Vrk3
Rps11	Smg9
Supt5	Rmnd5a
Dll3	Rhoc
Paf1	Tead3
Timm50	Ppard
Med29	Peg3
Phyhip	Lmf1
Impdh1	Narfl
Dgcr6	Cd320
Ier3	Ipo4
Klc4	Tm9sf1
As3mt	Rec8
Homer3	Irf9
Rps6ka1	Gmpr2
Kif20a	Dhrs1
Farsa	Ncan
Rad23a	Tmem161a
Calr	2310045N01Rik
Syce2	Slc25a42
Gys1	Snx9
Ruvbl2	Nr2f6
Bax	Use1
Efnb3	Ocel1
Mmd	Dyrk1b
Fam162a	Braf
Rpl8	Prpf6
Ssbp2	Rgs20
Gstm7	Tsc2
Dnaja3	Slc9a3r2
Cwc15	Golga2
Cacna1e	Uck1
Cacna1b	Ikzf4
Etv1	Axl
Atn1	Zfp40
Phb2	Akap8l
Eno2	Clpp
Atp6v1f	Alkbh7
Hif3a	Prkd1
Pde1c	Naa20
Sst	Fkbp7
Ralb	Plekha3
Ppp1cc	Baz1b
Dnajb11	Mrpl2
Coro1c	Tmem143
Etfb	Ggct
Stxbp2	Nudt14
Chn2	Epdr1
Slbp	Top3a
Arid3b	Qtrt1
Rab11a	Tmem39a
Eif2b2	Tpra1
Dlst	Arrdc2
Ap1s1	Map2k7
Srpk1	Timm44
Crabp2	Pnkp
Nes	Clptm1
Prcc	Tomm40
Hdgf	Apoe
Pias4	Hbp1
Map2k1	Cdkn1b
Sgta	Hmgn2
Dtx2	Fam32a
Rasa4	Stk11
Syt5	Ppp5c
Hnrnpa2b1	Cdk12
Cstb	Lipe
Sh2b2	Tbc1d8
Pex5	Cnot11
Wdr1	Slc2a3
Ndrg1	Foxj2
Prdx2	Dgcr2
Senp3	Bcl2l12
Spc25	Zfp959
Ubqln1	Sh3gl1
Slc1a6	Ccdc94
Wbscr22	Ranbp2
Mcm5	Grk5
Pafah1b3	Abcf3
Prkaca	Car11
Asf1b	Dlgap1
Ddx39	Plag1
Dnajb1	Mrpl4
Kbtbd4	Keap1
Ndufs3	Glg1
Trim28	Csnk1g2
Ube2m	Pld3
Mef2c	Grik5
Pcyt1a	Rabac1
Psmd4	Etv3
Snx6	Prkcsh
Mthfd2	Fcgrt
Kit	Nosip
Cs	Pih1d1
Bcas2	Bicd1
Ranbp1	Ncstn
Psmb4	Pex19
Bloc1s6	Dgcr14
Metap1	Slc25a1
Rsl1d1	Ddr1
Reep5	Fosb
Ncoa2	Ercc1
Nr2c1	Crtc1
Otx1	Rnf215
Kctd20	Crot
Naa60	Calb2
Atp5g1	Snrnp200
Snf8	Ciao1
Tbcb	Taf6l
Fam131c	Insig2
Fblim1	Kpna6
Atp6v1b2	Itpkc
Aamp	Adck4
Arpc2	Brd8
Kmt2b	Gcdh
Crip2	Mast2
Cbfa2t3	Dnase2a
Pgrmc1	Nfat5
Gcat	Nob1
Med8	Ppfia3
Cdc20	Lin7b
Adamts4	Tfam
Pfdn2	Zfp81
Rnf114	Fancl
Neurl1a	Brinp2
Rbm14	Gstm5
Pdk1	Stat3
Mvd	Ptrf
Cdt1	Map3k11
Runx1t1	Akt2
Qrich1	Hmox2
Cdc42	Cdip1
Pknox1	Dnmt1
Gmnn	Ppan
Cdk4	Angptl2
Tspan31	Trmt10a
Cnp	Kifc2
Sulf2	Psap
Sod2	Ikbkg
Eif1b	Wars2
Psmd2	Emg1
Clic1	Lpcat3
Lsm2	Clcn5
Pole	Clcn3
Zfp775	Utp20
Scube2	Spic
Mrpl49	9330159F19Rik
Gatad1	Cul3
Pcdha2	Large
Ppp2r1a	Ddx56
Tgfbr1	Tmed4
Homer1	Col26a1
Gabrb2	Bid
Arpp19	Tbccd1
Bcl2l1	Zfp324
Khsrp	Gab2
Ccdc124	Tax1bp1
Cct4	Ndrg2
0610009B22Rik	Mettl17
Rhoa	Arhgef40
Hnrnpa0	Pnpla6
Prrg2	Mcoln1
Hnrnph1	Arhgef18
Ift43	Pkn2
Arid1a	Sgce
Rplp1	Aqp1
Hmgcll1	Polr2e
Ttc9b	Myo9b
Abhd8	Hdac9
Rabl5	Rab23
Fzd3	Ulk2
Mid1ip1	Dgkq
Ap2s1	Chmp2b
Clstn3	Plod3
Phax	Lbr
Tle1	Bcan
Snrpb2	Rrnad1
Ubc	Slc25a18
Prpf31	Thop1
Sertad1	Apba3
Carhsp1	Matk
Rdh13	Tmem242
Nutf2	Ccdc130
Arpc5	Mri1
Ubqln4	Prkacb
Rps18	Chd5
Rpl10	Jkamp
Rps15a	Slc1a2
Ncaph2	Eif2ak4
Gprc5b	Man2b1
Acyp1	Wdr83
Hdac5	Polr2a
Rala	Plekha8
Vps72	Ufd1l
Bmp7	Zfp287
Dynll1	Letm1
Nf2	Cadm3
Cabp7	Txn2
Bcl2l13	Slc1a3
Ube2g2	Crbn
Tnpo1	Msh6
Srp14	Fbxo11
Cbx5	Tbl2
Vav2	Nid1
Ppp2cb	Mprip
Bcr	Cic
Nuak2	Usp40
Sdhb	Celf1
Snap47	Por
Rps25	Igf1r
Tmem115	Insr
Hyal2	Ctr9
Tusc2	Eif4g2
Cacna2d2	Zfp592
Spire2	Tomm40l
Optc	Pan2
Nedd8	Ctcf
Ebf3	Pard6a
Myt1	Tfap4
Faf1	Cd247
Mettl16	Rfx5
Apip	Slc30a4
Pdhx	Gpr108
Tbrg1	Apc
Odc1	Ergic3
Adam19	Uqcc1
Pabpc4	Nr2c2
Fsd1	Smpd4
Pgam1	Pex1
Git1	Ctns
Gltp	Ephb3
Rpl15	Tuft1
Tmem167	Rcn1
Kif11	Dnase1
Rpa3	Trap1
Gfod2	1700037C18Rik
Igf2bp1	Ankrd13d
Tango2	Tpr
Ndufs2	BC003331
Timm23	Dhx34
Elof1	Kptn
St3gal1	Napa
Dedd	Sra1
Chp1	Inpp5k
Klhl3	Crkl
Tvp23b	Eps8l1
Cacybp	Clint1
Ndufa2	Cdkal1
Pam16	Htra1
Cox6c	Zbtb17
Ube2z	Ccdc159
Tsg101	Mob1b
Srp19	Eps15l1
Slc25a11	Ttc5
Cmc2	Osgep
Chfr	Tmem147
Psmb1	Rps9
Pdcd2	Tfpt
Dll1	Crip1
Nol3	Fbln1
4931428F04Rik	Elovl1
Tppp3	C330007P06Rik
E2f4	Srm
Surf4	Zdhhc24
Ppp1cb	Bbs1
Gorasp2	Ndor1
Ddx19a	Nsmf
Rabl6	Ptbp1
Edf1	Cyba
Ube2i	Tmem110
Hnrnpl	Sfmbt1
Hmgb3	Rundc3a
Map2	Slc4a3
Nipsnap3b	Aprt
Ubl4	Gtf2h1
Gdi1	Slc5a6
Sash1	Aplp1
Zdhhc12	P4htm
Endog	Usp19
Golga7	Pola1
Trabd	Acot13
Atf6b	Zfp184
Ppt2	B4galnt1
Prrt1	Mettl1
Rnf5	Kif5b
Cacfd1	Saal1
Lpl	Tmco6
Ttbk1	Stambp
Srf	Ezh1
Hspa8	Hap1
Pdzd11	Leprel4
Psma2	Ctnnb1
Mrpl32	Chrd
Arnt2	Syngr3
Prune	Vars
Plekho1	Hspa1l
Vps45	Abhd16a
Anp32e	Neu1
Cnih1	Ddah2
Med28	Atp1a2
Ncapg	Stx1a
Lcorl	Mark3
Lta4h	M6pr
Dstn	Lrrc8a
H2afy	Fance
Bola1	Tinf2
Actr8	Dus3l
Stk32c	Gtpbp3
Camk1g	Cav1
Atp5e	Cpt1c
Nelfcd	Zfp655
Slmo2	Zmiz1
Ube2a	Ankrd26
Slc25a5	Id3
Ppdpf	Crlf1
Kcnq2	Ctsd
Eef1a2	Fgfrl1
Pls3	Fhl2
Ndufa1	Emc10
E2f3	Fbxw9
Ppfibp1	Fnbp4
Lnx2	Cers4
Mapkapk2	1700109H08Rik
Atxn10	Elk3
Nup50	Herpud2
Phf21b	Elavl2
Pacsin2	Pou2f2
Ttll12	Mgst1
Scube1	Nfib
Tox4	Rbfox1
Mrps18c	Hipk1
Kctd5	Man1a2
Rnd3	Vdac3
Coa3	Gabpa
Psmd3	Pdcl
Mpp2	Tmem184b
Nlk	Zmat5
Traf4	Ewsr1
Rpl19	Ap1b1
Arl5b	Lnp
Zfp207	Pttg1ip
Psmd11	Met
Zc3h18	Syn2
Tnfaip1	Elk1
Abr	Nav1
Rab11fip4	Rnmt
Slc35c2	Cdk9
Elmo2	Tor2a
Ttpal	Fpgs
Rhbdl3	Mkl2
Serinc3	Apobec3
Pgs1	Sardh
Birc5	Dmap1
Wfdc2	Mcu
Pltp	Fxyd5
Zswim1	Tfcp2
Crk	Pou6f1
Cox7c	Ubp1
Pitpna	Ick
Mlx	Kdsr
Fam134c	Vps4b
Rab5a	Taz
Nkiras2	Aldh3a2
Ift52	Ifrd2
Mybl2	Hyal1
Eya2	Nprl2
Rac3	Slc38a3
Rrp7a	Rassf1
Cyb5r3	Rnf112
Hist1h2bc	Slc3a2
Mafk	Nxf1
Mfng	Stx5a
Uchl5	Prox1
Psmb6	Raver1
Spag7	2610507B11Rik
Pfn1	AI597479
Ksr1	Tmem86a
Gpx3	Rdm1
Kpna2	Gosr1
Cuedc1	Mrpl52
Srsf1	Kansl3
Mtmr4	Tsacc
Mapt	Pigyl
Nol11	Rbm25
C1qbp	Psen2
Kdm6b	Acaa1b
Pip4k2b	Plcd1
Ctdnep1	Fads1
Elp5	Lmbr1
Gabarap	Tnfrsf22
Phf23	Cars
G3bp1	Grid2ip
Atox1	Vac14
Glra2	Akt1s1
Pnpo	Adssl1
Cog1	Brf1
Slc25a39	Sugp1
Aatf	Dhdh
Lhx1	Zfp790
Dync1h1	Fuz
Atp5g3	Sptbn4
Ict1	Evi5
Sult4a1	Evi5l
Med11	Snapc2
Gm16515	Bnip2
Ywhah	Ccnt1
E2f2	Scarf2
Nars2	Brms1l
Slc25a22	Med15
Isyna1	Dhdds
Tmem160	Tjap1
Mdh2	Mplkip
H13	Tnpo3
Atp6v1e1	Ttll5
Chtf18	Zfp715
Lhx9	Rps5
Rps6kl1	Lphn1
Tmem129	Amotl1
Nop9	Etv5
Psmc3ip	Enkd1
D8Ertd738e	Atp6v0d1
Calm3	Ptprs
Cops3	Slc41a1
Ddx39b	Iglon5
Gipc1	Zfp651
Tlcd1	Nelfb
Cdc37	Tmem175
Rab4a	Atraid
Cops6	Cad
Ubb	Sh3bp5l
Arid3a	Atad1
Cyb561	Pten
Sema6a	Pea15a
Ccdc12	Trnt1
1110001J03Rik	Ly6g6e
Mrpl24	Ehmt2
Polr2i	Med16
Krt10	Tmem259
Rmnd1	Rnf170
Fbxo5	Clip3
Rgs17	Nit1
Hdac2	Prdm15
Rwdd1	Rnf168
Clvs2	Tctex1d2
1700021F05Rik	Dnajc7
Nr2e1	Cluap1
Aig1	Zswim7
Fuca2	Pigl
Plagl1	Glis2
Utrn	Tmem87b
Grm1	Anapc1
Wasf1	Hps5
Fyn	Map3k4
Prep	Rnf166
Hebp2	Ankrd28
Reps1	Ankrd52
Rtn4ip1	Pkd2l2
Vta1	Wdfy2
Hsf2	Zfyve20
Rspo3	Mrps25
Nts	Dguok
Dcbld1	Camta1
Slc6a15	Csf1
Lin7a	Strip1
Sim1	Kif1a
Zwint	Tex261
Ube2d1	Fam120b
Cdk1	Tbp
Rhobtb1	Slc9a5
Dusp6	Stc1
Tmpo	Msh3
Kitl	Adamts13
Epb4.1l2	Tmem208
Apaf1	Surf2
Nedd1	Dnajb9
Stx7	Naf1
Cdk17	Yes1
Snrpf	Tsen15
Ntn4	Efr3a
Fgd6	Trappc2l
Ndufa12	Acsf3
Nudt4	C8g
Cry1	Ptgds
Btbd11	Npdc1
Timp3	Fbxw5
Hsp90b1	Tsr3
Ascl1	Unkl
Ccdc53	Actn1
Hnrnph3	Sirt2
2010107G23Rik	Nolc1
Aifm2	Casd1
H2afy2	Mtmr1
Ppa1	Cyp2j9
Eif4ebp2	Abca1
Unc5b	Lage3
Slc29a3	Clpx
Ddit4	Dennd6b
Cand1	Ager
Pno1	Fam163a
Srgap1	Hivep2
Rab21	Arnt
Peli1	Mocs2
Apc2	Nat9
Rab1	Atp6v0e
Actr2	Zfp318
Meis1	Lama5
Uqcr11	Serac1
Tcf3	Setdb1
Yeats4	Cers2
Grb10	Capza2
Snrpd3	Prpf3
E2f7	Aph1a
Csrp2	Tab2
Mknk2	Ppil4
Phlda1	Med22
Mdm1	Surf1
Timm13	Qdpr
Fzr1	Tnr
Glyctk	Sqstm1
Slc36a1	Nfe2l2
Hint1	Rxrg
Pfkl	Rxra
Pex13	Prpsap1
Cdc34	Gtf2ird2
Sptbn1	Gatsl2
Mdh1	Adss
Ccng1	Cacna1d
Nudcd2	Fnta
Hmmr	Skiv2l2
Cyfip2	Celsr1
Ppp2ca	Diexf
Hnrnpab	Syt14
Phykpl	Ctsz
Hspa4	Sertad4
Canx	Mpped2
Gnb2l1	Nkap
Rasgef1c	Cr1l
Cdkn2aipnl	Cd46
Med7	Cd34
Tnip1	Plgrkt
Vdac1	Gtf3a
Btg2	Mtif3
Igfbp3	Dyrk3
Adcy1	Lamp2
Gabrg2	Foxred2
Smtn	Eif3d
Arf5	H3f3b
Guk1	Ift27
Rnf185	Cmah
Limk2	Sulf1
Patz1	Srsf6
Drg1	Plcg1
Rtn4	Kctd2
Rps27a	Etaa1
Ccdc104	Nbr1
Pold2	Cyth1
Pgam2	Brca1
Dbnl	Nt5c3b
Mrps24	Med24
Ccdc117	Exosc10
Dynll2	Glod4
Xbp1	Vps53
Ska2	Taok1
Prr11	Dnttip1
Rnf187	Vtn
Tubd1	Aldoc
Mrpl22	Stac2
Galnt10	Cacnb4
Znhit3	Pipox
Llgl1	Timp2
Cox11	Top2b
Bzw2	Rarb
Elac2	Igfbp4
Atxn7l1	Suz12
Pdia6	Atad5
Tspan13	Crlf3
Sdc1	Zfp334
Nrcam	Wsb1
Trib2	Rhot1
Amz2	Pigt
Map2k6	Etv4
Klhl29	Ghdc
Rrm2	Slc12a7
Efr3b	Ctsa
Dnmt3a	Slc12a4
Sh3yl1	Ppp2r5c
Taf15	B4galt5
Rasl10b	Gdap1l1
Rffl	Ddx27
Psmc5	Cyth3
Psmd12	Ints2
Cacng4	Med13l
Cep112	Med1
Nt5c	Stard3
Hn1	Vmp1
Sumo2	Glrx2
Gga3	Trove2
Pafah1b1	Stk4
Galk1	Pmp22
Srp68	Gdf9
Camkk1	Zcchc10
Ube2g1	Tomm34
Txndc17	Ywhab
Fam64a	Anxa6
Wscd1	Zkscan6
Mxra7	Smurf2
Sec14l1	Cep95
Dhrs13	Vezf1
Blmh	Kif3a
Cpd	Sept8
Timm22	Kansl1
Nxn	Gid4
Doc2b	Myo1b
Ywhae	Dhx40
Nme2	Ypel2
Lrrc59	Akap1
Cdc34-ps	Derl2
Snx11	Rpain
Lrrc46	6330403K07Rik
Cacnb1	Kcnab3
Dlg4	Chd3
A230052G05Rik	Appbp2
Nr1d1	Ncor1
Per1	Cenpv
Aurkb	Pcgf2
Top2a	Cwc25
Acly	Trim37
Stat5b	Ybx2
Lsm12	Slc2a4
Ccdc43	2810408A11Rik
Eftud2	Acadvl
Dcakd	Sparc
Nmt1	Mief2
Fkbp3	Dusp14
Ap4s1	Tada2a
Sec23a	Cbx1
Trappc6b	Cdk5rap3
Npas3	Sp2
Psma6	Pex12
Ahsa1	Ndel1
Slirp	Zbtb4
Rab15	Mpdu1
Fut8	Fxr2
Nin	Abca5
Actr10	Lsp1
Lrrc9	Zfyve27
Ppm1a	Avpi1
Glrx5	Rad51d
Mnat1	Pank3
Hif1a	Rars
Atp6v1d	Wwc1
Vrk1	Fdxr
Eif2s1	Mrpl45
Vti1b	Slc22a5
Arg2	Arrb1
Galnt16	Pelp1
Erh	Map2k3
4933426M11Rik	Sart3
Gm20498	Slc35b4
Pacs2	Dalrd3
Wdr37	Fis1
Gtpbp4	Plod1
Efcab11	Rab3d
Tdp1	Atp6ap1
Psmc1	Scrn1
Ccdc88c	BC005537
Pfkp	Hars2
Otub2	Cacng2
Net1	Rab5c
Tshz3	Rnf145
Gdi2	Ppp1r12c
Fcf1	Map1s
Vash1	Atp6v0a1
Angel1	Zfp687
Evl	Fkbp8
Degs2	Plscr3
Yy1	Ptger1
Slc25a29	Arhgef25
Wars	Xab2
Meg3	Trip10
Fdft1	Ap4m1
Cinp	Gyg
Traf3	Rcn3
Cdc42bpb	Slc6a8
Eif5	Ubxn6
Klc1	D17Wsu104e
2010107E04Rik	Akt3
Kif26a	Gle1
Hecw1	L3hypdh
Gng4	Lyst
Amph	Slc35e1
Trim27	Prl8a1
Lrrc16a	Syne1
Tfap2a	Mtrf1l
Tmem14c	Stxbp5
Elovl2	Hint3
Tbc1d7	Trmt11
Tpmt	Katna1
Id4	Pcmt1
Ippk	Lrp11
Cenpp	Sec63
Gadd45g	Snx3
Ror2	Adat2
Sfxn1	Pex3
Ctsl	Ltv1
Drd1a	Cd164
Mxd3	Smpd2
Prelid1	Mical1
Pdlim7	Zbtb24
Ddx41	Gtf3c6
Txndc15	Rev3l
Cxcl14	Traf3ip2
Uqcrb	Tnfaip3
Adcy2	Perp
Hnrnpk	D10Bwg1379e
Ccnh	Fam184a
2210016F16Rik	Asf1a
Naa35	Gopc
Golm1	Qrsl1
Trip13	Smpdl3a
Cep72	Reep3
Tppp	Fabp7
Med10	Serinc1
Ndufs6	Echdc1
Mrpl36	Ptprk
Vcan	Ccdc59
Atg10	Lama2
Mrps36-ps1	Ppp1r12a
Serf1	P4ha1
Smn1	Sep10
Btf3	Lims1
Hexb	Dcn
Gfm2	Atp2b1
Hmgcr	Arid5b
Iqgap2	Actr6
Otp	Uhrf1bp1l
Ercc8	Poc1b
Depdc1b	Psen1
Plk2	Sgk1
Trappc13	Ikbip
Cenpk	Hbs1l
Psmd6	Med23
Fezf2	Ahi1
Ptprg	Pex7
4930452B06Rik	Ifngr1
Pdhb	Ccdc41
Fam107a	Socs2
Kctd6	Nuak1
Ndufs4	Tcp11l2
Fst	Sirt1
Vdac2	Herc4
Ube2e1	Rufy2
Ngly1	Pbld1
Glud1	Ccar1
Cdhr1	Ddx21
2700060E02Rik	Ddx50
Ecd	Vps26a
Dnajc9	Supv3l1
Ap3m1	Tysnd1
Ero1l	Sar1a
Psmc6	Tbata
Mapk1ip1l	Sgpl1
Peli2	Pcbd1
Slc35f4	Slc16a7
Tmem254b	Anapc16
Pnp	Dnajb12
Arf4	Micu1
Mettl6	Tbk1
Bap1	Egfr
Ogdhl	Usp15
Mapk8	Vps54
Pspc1	Tbc1d15
Prkcd	2310011J03Rik
N6amt2	Thap2
Pinx1	Slc1a4
Lats2	Gamt
Sap18	Ndufs7
Ska3	Mum1
Mrp63	Cnot2
Fgf9	Frs2
Ints9	Rab36
Cab39l	Nav3
Mtmr6	Mdm2
Esd	Osbpl8
Diap3	Cabin1
Sugt1	Ap3d1
Pbk	Sf3a2
Esco2	Vps13d
Ccdc25	Llph
Trim35	Tmbim4
Stmn4	Helb
Dpysl2	Prmt2
Ppp2r2a	Dip2a
Ebf2	Hmg20b
Nefm	Ncln
Nefl	Hcfc2
Bora	Nfyb
Rhobtb2	Txnrd1
Bin3	Glt8d2
Fam160b2	Ppm1m
Dmtn	D10Wsu102e
Sucla2	Aldh1l2
Mettl3	Wdr82
Rem2	Pofut2
4931414P19Rik	Adarb1
Drosha	Appl2
Psmb5	Sumo3
6030458C11Rik	Fbxw11
Golph3	Papolg
Ngdn	Pus10
Sub1	Rhbdf1
Jph4	1810043G02Rik
Sdr39u1	Mpg
Cct5	Ahsa2
Ctnnd2	Nprl3
Brix1	Xpo1
Laptm4b	Nsg2
March11	Cpeb4
Rnf19a	Stc2
Ywhaz	Asb3
Atp6v1c1	Tpgs1
Shcbp1	Chac2
Pop1	Erlec1
Khdrbs3	Shc2
Sybu	Wdpcp
Kcnv1	Polrmt
Myc	Hcn2
Sqle	Acsl6
Ndufb9	Slc22a4
Has2	Mgat1
Mrpl13	Cnot6
Asap1	Gfpt2
Fam49b	Zfp354a
Wnt7b	Mapk9
Gtse1	Rufy1
Rangap1	Rnf130
L3mbtl2	Rad50
Rbx1	3010026O09Rik
St13	Clk4
Mief1	Sar1b
Dnal4	Pdlim4
Nptxr	Cdkl3
Tomm22	Ube2b
Cby1	Kremen1
Fam118a	Slu7
Parvb	Ascc2
Ttll1	Hus1
Myh9	Pttg1
Adamts20	Zfp607
Smdt1	Pes1
Nell2	Tcn2
Srebf2	Osbp2
Desi1	2310033P09Rik
Col2a1	Eif4enif1
Txndc11	Trim11
1810013L24Rik	Ogdh
Srl	Mtif2
Fgf12	Smek2
Glyr1	Pnpt1
Rogdi	Zkscan17
4930451G09Rik	Polm
Gpt	Supt4a
Cyc1	Sep4
Bop1	2810021J22Rik
Ly6h	Smg8
Ptk2	Cnot8
Mapk12	Rps6kb1
Mapk8ip2	Sap30l
Shank3	Mfap3
Yaf2	Fam114a2
Zcrb1	Gria1
Alcam	Ppm1d
Cblb	Prpsap2
Tagln3	Ggnbp2
Atg3	Acaca
Mzt2	Shmt1
Ube2v2	Drg2
Fopnl	Srebf1
Nde1	Tom1l1
Ntan1	Stxbp4
Rrn3	Twistnb
B3gnt5	Sypl
Boc	Nampt
Mrpl40	Nbas
Pmm2	Rock2
Arl6	Laptm4a
Tomm70a	Fam49a
Slc7a4	Snx13
Tfg	Lpin1
Thap7	Pum2
Lztr1	Arsg
Ncam2	Hs1bp3
Aifm3	Fam84a
Sdf2l1	Smc6
Pak2	Gna13
Yars2	Prkar1a
Tfrc	Rdh14
Ndufb4	Trappc12
Rabl3	Adi1
Ap2m1	Rnaseh1
Hspbap1	Ubxn2a
Senp2	Fkbp1b
Tmem41a	Cmpk2
Tra2b	Itsn2
Rfc4	Rnf144a
Mrpl39	Id2
Atp5j	Mboat2
Dyrk1a	Ncoa1
Kpna1	Dus4l
Psmg1	Bcap29
Brwd1	Cenpo
Pigp	Klf11
Ripply3	Adcy3
Rcan1	Cbll1
Atp5o	Dld
Itsn1	Kif3c
Donson	Rab10
Gart	Pxdn
1110004E09Rik	Ddx52
Mis18a	Ace
Enah	Cdc27
Tuba1b	Mettl2
Faim2	Nle1
Racgap1	Tlk2
Smarcd1	Lig3
Cox14	Map3k3
Slc4a8	Ddx42
Rttn	Ftsj3
Cdkn1a	Rnf135
Cep89	Ern1
Mospd1	Nf1
Akirin1	Pecam1
Ccrn4l	Ddx5
Ndufa5	Helz
Rfc2	Slc9a3r1
Denr	Nup85
Prmt5	Cluh
Sympk	Mif4gd
Grm2	Slc25a19
Ccl25	2310067B10Rik
Creld2	Recql5
Twf2	Sap30bp
Ube2j2	Unk
March5	Mrpl38
Poc1a	Fbf1
Tmem176a	Acox1
Tpi1	Ten1
Pcbp4	Tsen54
Cdca3	1200014J11Rik
Mrps23	Ankfy1
Pigx	Exoc7
Agpat4	Med31
Igf2r	Ube2o
Acat2	4933427D14Rik
Paqr4	Cygb
Tnfrsf21	1810032O08Rik
Mrpl14	Rabep1
Sgol1	Mfsd11
Hsp90ab1	Mink1
Rrp36	Slc46a1
Bysl	0610010K14Rik
Foxp4	Eral1
Nfya	Prpf8
Brd4	Spag9
Ppil1	Luc7l3
Cpne5	Ankrd40
Pi16	Cacna1g
Mtch1	Xylt2
Pim1	Slc35b1
Abcg1	Scrn2
Slc37a1	Fbxl20
Ndufv3	Dvl2
Sik1	Vamp2
Myl12a	Tmem107
Wiz	Ctc1
Ndc80	Pfas
Lbh	Myh10
Galnt14	Stx8
Dpy30	Adprm
Vapa	Kat2a
Hnrnpll	Tmem101
Srsf7	Ubtf
Ndufv2	Adam11
Cacna1h	Gosr2
Prepl	Klhl28
Cript	Foxg1
Mcfd2	Scfd1
Mapk8ip3	Strn3
Hn1l	Gtf2a1
Dusp1	Sel1l
Bnip1	Klhdc2
Plin3	Nemf
Rfx2	L2hgdh
Uqcc2	Pnn
Grm8	Ctage5
Mllt1	Galc
Snrpc	Spata7
Anks1	Ptpn21
Zfp523	Zc3h14
Fkbp5	Ttc8
Cul2	Polr2h
Svil	Srp54c
Tmem178	Ppp2r3c
Dync2li1	1110008L16Rik
Adcyap1	Nfkbia
Polr2d	Ralgapa1
Slc25a46	Mbip
Syt4	Gstz1
Celf4	Sptlc2
Tpgs2	Vipas39
Slc39a6	Snw1
Mapre2	Adck1
Ccny	Nova1
Mib1	Mthfd1
Adamts10	Ppp2r5e
Kifc5b	Sgpp1
H2-Ke2	Akap5
Pfdn1	Sptb
Spata24	Atl1
Etf1	Sav1
Epb4.1l4a	Trim9
Stard4	Tmx1
Csnk2b	Timm9
Bag6	Rtn1
Riok3	Prkch
Zfp521	Papola
Atat1	Mpp5
Mrps18b	Snapc1
Rpp21	Pigh
Ap3s1	Zfp36l1
Dpysl3	Srsf5
Jakmip2	Smoc1
Hsd17b4	Pcnx
Mbd2	Mta1
Gnal	Zmynd11
Me2	Esyt2
Rbfa	Nrde2
Gm16286	Rps6ka5
Pcyox1l	Trip11
Txnl1	Atxn3
Lmnb1	Lgmn
C330018D20Rik	Golga5
Prrc1	Pitrm1
Isoc1	Chga
Rbm22	Unc79
Camk2a	Rgs6
Tle4	Dpf3
Cndp2	Dcaf4
Cyb5	Numb
Cbln2	Acot2
Incenp	Fam161b
Fth1	Coq6
Fads3	Entpd5
Tmem138	Aldh6a1
Sdhaf2	Abcd4
Fam111a	Isca2
Rfk	Npc2
Prpf19	Ylpm1
Ddb1	Mlh3
Fen1	Tmed10
Syt7	Fos
Zfand5	0610007P14Rik
Tmem2	Gpatch2l
Naa40	Ccnk
Otub1	Cyp46a1
Ehd1	Hsp90aa1
Snx15	Tecpr2
Sac3d1	Ppp1r13b
Cdca5	Xrcc3
Rpp30	Ggps1
Syvn1	Gpr137b
Tnks2	Mtr
Uhrf2	Gli3
Rad9a	Zkscan3
Dpf2	Mrs2
Mrpl21	Gpld1
Eif1ad	Exoc2
Pitpnm1	Gcnt2
Cdk2ap2	Nedd9
Klc2	Hivep1
Cnih2	Mcur1
Cbwd1	Cap2
Minpp1	Nup153
Apba1	Kif13a
Peli3	Dek
Vldlr	Nol8
Rnaseh2c	Spin1
Fam89b	Wrnip1
Sf1	Ripk1
Esrra	Prpf4b
Gpr137	Eci2
Stip1	Fars2
AI846148	Ssr1
Shoc2	Riok1
Cep55	Snrnp48
Prdx3	Slc35b3
Ccnj	Shc3
Lcor	Sema4d
Slit1	2010111I01Rik
Trim8	Auh
Arl3	Fancc
Fundc1	Ptch1
Nt5c2	Sptlc1
Taf5	Ercc6l2
Sfr1	Habp4
Casp7	Zfp346
Ablim1	Cdk20
Gfra1	Lman2
Hspa12a	Nsd1
3110040N11Rik	Fam193b
Btbd1	Ddx46
Hdgfrp3	Caml
P4hb	B4galt7
Arhgdia	A530054K11Rik
Alyref	Zfp369
Anapc11	Ptdss1
Pcyt2	Mterfd1
Tollip	Fastkd3
Arhgap19	Cetn3
Dus1l	Smad5
Zdhhc16	Rasa1
Slc16a3	Gkap1
Csnk1d	Agtpbp1
Ubtd1	Dapk1
Got1	Pdcd6
Scd2	Sdha
Ndufb8	Ccdc127
Mrpl43	Rhobtb3
Sfxn3	Glrx
Ldb1	Arsk
Arih1	Srd5a1
Parp6	Nsun2
Limd1	Mctp1
Abhd6	Ankrd32
Acot9	Lpcat1
Banp	Clptm1l
Jph3	Tert
Kdm5c	Xrcc4
Sbds	Zcchc9
Gdf11	Slc30a5
Ormdl2	Rad17
Rps26	Gtf2h2
Pa2g4	Mccc2
Baiap2	Ptcd2
Rnf41	Ankra2
Nabp2	Col4a3bp
2310003H01Rik	Poc5
Atp5b	Aggf1
Prim1	Ap3b1
Shmt2	Scamp1
Katnal2	Jmy
Agap2	Dimt1
St8sia5	Kif2a
Atp5a1	Pde4d
Clns1a	Rab3c
Fuom	Serinc5
Caly	Mtx3
Inpp5a	Zfyve16
Dpysl4	Dhfr
Ric8	Erbb2ip
Psmd13	Nln
Hras	Trim23
1600016N20Rik	Ppwd1
Taldo1	Cwc27
Lrdd	Srek1ip1
Rplp2	Rgs7bp
Apool	Rnf180
Crcp	Parp8
Asl	Mrps30
Clybl	Slc4a7
Farp1	Atxn7
Tk1	Map3k1
Cbx2	Il6st
Eif4a3	Ppap2a
Nptx1	Gpx8
Dach2	Kat6b
Bach1	Samd8
Cct8	Nkiras1
Ccdc51	Nr1d2
Shisa5	Thrb
Uqcrc1	Dlg5
Cnksr2	Oxsm
Rab40c	Fam213a
Tyms	Bmpr1a
Plk4	Nudt13
Atp5c1	Anxa7
Slco3a1	Ppp3cb
Pgm2	Zswim8
Slc25a10	Camk2g
Hgs	Vcl
Rpl14	Txndc16
Pard3	Ktn1
Homer2	Otx2
Nudt5	Ppif
Zfp282	Slmap
Pdia4	Rnase4
Pdgfa	Hacl1
4833439L19Rik	Eaf1
Thoc3	Sh3bp5
Tspan17	Capn7
Smad7	Btd
Snca	Dph3
Lypla1	Oxnad1
Mybl1	Gm6768
Cops5	Nisch
Slco5a1	Parg
Ube2w	Glt8d1
Tmem70	Spcs1
Idh1	Nek4
Nrp2	Ebpl
9430016H08Rik	Kpna3
Mob4	Spryd7
Hspd1	Rnaseh2b
Coq10b	Gucy1b2
Rpe	Ctsb
Raph1	Zmym2
Ica1l	Xpo4
Sumo1	Tkt
Stradb	Dcp1a
Ndufb3	Zdhhc20
Sgol2	Hmbox1
Tex30	Micu2
Khdrbs2	Extl3
Ptp4a1	Cdadc1
Pdcl3	Atp8a2
Chst10	Amer2
Asnsd1	Spata13
Ormdl1	Cacna2d3
Tmeff2	Mipep
Mgat4a	Wnt5a
Coa5	Zc3h13
Inpp4a	Slc25a30
Plekhb2	Gpalpp1
Imp4	Nufip1
Prim2	Tsc22d1
1110058L19Rik	Enox1
Ogfrl1	Dnajc15
Sphkap	Akap11
Rqcd1	Rgcc
Pnkd	Tdrd3
Tmem169	Naa16
Fn1	Wbp4
Abcb6	Olfm4
Tuba4a	Elp3
Ptprn	Clu
Speg	Bnip3l
Dnpep	Pibf1
Stk11ip	Gm21685
Psmd1	Tnfrsf10b
Ptma	Sorbs3
Pde6d	Ppp3cc
Cops7b	Slc39a14
Farsb	Hr
Mrpl44	Bmp1
Serpine2	Xpo7
Eif4e2	Gfra2
Ndufa10	Rb1
Capn10	Rcbtb2
Ppp1r7	Itm2b
Bok	Med4
Atg4b	Uchl3
Lrrfip1	Spry2
Scly	Rbm26
Cdh7	Rnf219
Actr3	Ednrb
Lypd1	Fbxl3
Tmem163	Cln5
Dars	Dct
Rgs2	Tgds
Mki67ip	Gpr180
Nek7	Dnajc3
Ube2t	Mbnl2
Nucks1	Nipbl
Lrrn2	Nup155
Cyb5r1	Ttc33
Glul	Rab2b
Rgs16	Dad1
Ahctf1	Lrp10
Parp1	Haus4
Trp53bp2	Slc7a8
Pycr2	Acin1
Opn3	Oxct1
Fh1	Pabpn1
Rgs7	Slc22a17
Dusp23	Zfr
Vangl2	Efs
Uck2	Dhrs4
Nme7	Lrrc16b
Kifap3	Dcaf11
Ralgps2	Psme1
Cenpf	Emc9
Esrrg	Zscan26
Bpnt1	Sema5a
Mark1	Tars
Nek2	Rai14
Lpgat1	Rad1
Usf1	Nadk2
Suv39h2	Mtdh
Uhmk1	Sdc2
Mcm10	Trio
Uap1	Ank
Nuf2	Fam134b
Aldh9a1	Myo10
Mgst3	Pabpc1
Pigc	Rrm2b
Prdx6	Slc25a32
Cenpl	Dcaf13
Vim	Lrp12
Pter	Zfpm2
Psmb7	Oxr1
Arpc5l	Angpt1
Kif5c	Eif3h
Lypd6b	Utp23
Mmadhc	Rad21
Fam188a	Cdh10
Odf2	Hrsp12
Fam129b	Stk3
Stxbp1	Zfat
Coq4	Eif3e
Med27	Emc2
Ak1	Eny2
Slc25a25	Ebag9
Ptges2	E430025E21Rik
Kcnj3	Mtss1
Dnm1	Fbxo32
Nr4a2	Wdyhv1
1700007K13Rik	Atad2
Olfm1	Zhx1
Hspa5	9130401M01Rik
Gsn	Tbc1d31
Stom	Derl1
Dab2ip	Mtbp
Mrrf	Sla
Grb14	Lrrc6
Rbm18	Trmu
Ndufa8	Brd1
Psmd14	Tef
Gpsm1	Zc3h7b
Tmem141	Xpnpep3
Traf2	Slc25a17
Sapcd2	Adsl
Arl6ip6	Tab1
Ssna1	Syngr1
Fam166a	Enpp2
Zmynd19	Josd1
Pkp4	Csnk1e
Nup35	Sh3bp1
Dusp19	Samm50
Slc25a12	Ndufa6
Ube2e3	Twf1
Dync1i2	Naga
Hat1	Sept3
Stk39	Slc38a2
Ssrp1	Rpap3
Slc43a1	Rapgef3
Clp1	Xrcc6
Med19	Pmm1
Phospho2	Hdac7
Zc3h15	Polr3h
Mtx2	Aco2
Ola1	Pde1b
Kif18a	Ppp1r1a
Nop10	Shisa9
Commd9	Litaf
Traf6	Nubp1
B230118H07Rik	Bcl6
Eif3m	Il1rap
Cstf3	Anks3
Caprin1	Nudt16l1
Cat	Mgrn1
Api5	Crebbp
Dut	Zfp251
Galk2	Zfp263
Syt13	Atp13a3
Chst1	Tmem44
Eif3j1	Lsg1
Wdr76	Fam86
Hypk	Ercc4
Pdia3	Apod
Map1a	Adck5
Tubgcp4	Sharpin
Lamp5	Maf1
Mkks	Fam203a
Jag1	Dgat1
Slx4ip	Hsf1
Mtch2	Mroh1
Lrrc57	Fbxl6
Tyro3	Slc52a2
Nusap1	Gpaa1
Rad51	Oplah
Rpusd2	Grina
Casc5	Plec
1700037H04Rik	Scrib
Cdc25b	Tsta3
Knstrn	Pycrl
Rassf2	Gsdmd
Tmem230	Rhpn1
Pcna	Ly6e
Fsip1	Gm9747
Rasgrp1	Lynx1
Fam98b	Rpl24
Mcm8	Cep97
Slc27a2	Lmf2
Gabpb1	Chkb
Bub1	Arsa
Ndufaf5	Rabl2
Ttl	Kif21a
Slc20a1	5330426P16Rik
Snrpb	Bbx
Nop56	Pvrl3
Pcsk2	Cd200
Snx5	Slc35a5
Csrp2bp	Ccdc80
Sec23b	Gtpbp8
Dtd1	Prkdc
Snph	Mcm4
Fam110a	Mpv17l
Tpx2	Pdxdc1
Mapre1	Bfar
Necab3	Parn
E2f1	Naa50
Aurka	2610015P09Rik
Stmn2	Hira
Rtfdc1	Qtrtd1
Tpd52	Gbe1
Rbm38	Zbtb20
Gnas	Usp7
Phactr3	Dgcr8
Impa1	Trmt2a
Fabp5	Crybg3
Snx16	Cpox
Ptpn1	Cldn25
Nfatc2	Cmss1
Zfp64	Tbc1d23
Psma7	Klhl22
Ntsr1	Nit2
Chrna4	Snap29
Stmn3	Dlg1
Oprl1	Ppil2
Raly	Senp5
a	Ypel1
Ahcy	Ncbp2
Mtfr1	Top3b
Map1lc3a	Fgd4
Nfs1	Dnm1l
Epb4.1l1	Tnk2
Dsn1	B4galt4
Sla2	Fyttd1
1110008F13Rik	Lrch3
Samhd1	Maats1
Rpn2	Osbpl11
Src	Snx4
Ctnnbl1	Zfp148
Fam83d	Gsk3b
Skil	Umps
Zmat3	Fstl1
Gnb4	Itgb5
Actl6a	Abcc5
Ndufb5	Gtf2e1
Pex5l	Stxbp5l
Ncoa3	Ccdc14
Gm8325	Iqcb1
Ect2	Eaf2
Exosc9	Adcy5
Ccna2	Ece2
Spata5	Clcn2
Slc7a11	Dirc2
Ufm1	Chodl
Exosc8	Btg3
Schip1	D16Ertd472e
Nmd3	Cxadr
Dclk1	Usp25
Ppid	Robo1
Pfn2	Eif4a2
Serp1	St6gal1
Gmps	Masp1
Serpini1	App
Syt6	Adamts1
Nras	Ets2
Sike1	Dscr3
Tspan2	Slc15a2
Gdap2	Parp9
Sec22b	Arl13b
Gpsm2	Chaf1b
Gstm4	Dopey2
Ddx20	Clic6
Ints3	Son
Tpm3	Tmem50b
Hax1	Ifngr2
Pmvk	Ifnar1
Efna1	Ifnar2
Neurog2	Synj1
Ndst4	Paxbp1
Ndst3	Sod1
Lef1	Scaf4
Ccdc109b	Kansl2
Casp6	Adcy6
Plrg1	Lmbr1l
Ppa2	Prpf40b
Ints12	Fmnl3
Gstcd	Nckap5l
Pdgfc	Tmbim6
Aimp1	Asic1
Fubp1	Gpd1
Efna3	Cers5
Cks1b	Lima1
Scamp3	Larp4
Lamtor2	Dip2b
Sema4a	Atf1
Pmf1	Slc11a2
Iqgap3	Scn8a
Rps3a1	Nr4a1
Rnf115	Pcdhga9
Gclm	Csad
Rwdd3	Prr13
Celf3	Map3k12
Riiad1	Tarbp2
Mrpl9	Npff
Eif4e	Calcoco1
Ppp3ca	Nus1
Wls	Gtf2ird1
Depdc1a	Abcc1
Lrrc7	Fhl1
Bcl10	Nagpa
Ddah1	Wrb
Asph	Ivns1abp
Tmem55a	Rpp14
Tgs1	Slc38a1
Rps20	Gps2
Ubxn2b	Bsg
Faxc	Leprel2
Sdcbp	Serping1
Tstd3	Serinc2
Ccnc	Scg5
Gtf2b	Acy1
Ube2j1	Frs3
Akirin2	Zfp605
Rars2	Ache
Slc35a1	Dtwd1
Rnf20	Trip6
Smc2	Agap3
Polr1e	Dlx2
Exosc3	Nfatc4
Ncbp1	Pisd
Anp32b	Rab12
Nans	Celsr3
Brinp1	Ccndbp1
Fmn2	Ogfod2
Zfp618	Rhebl1
Slc44a5	Sfi1
Txn1	Tiam2
Astn2	Rsph3b
Ugcg	Rps6ka2
Hsdl2	Lnpep
Tmem261	Riok2
Mpdz	Chd1
Dnaja1	Mpc1
Aptx	Pde10a
Bag1	Phf10
Chmp5	Zfp51
Tmem38b	Hcfc1r1
Rad23b	Tnfrsf12a
Ikbkap	Pkmyt1
Ubap2	Flywch2
Dcaf12	Slc25a27
Ubap1	Pla2g7
Fam219a	Cenpq
Nudt2	Mut
Cntfr	Tbc1d5
Enho	Satb1
Dctn3	Cdc5l
Vcp	Aars2
Unc13b	Slc29a1
Tesk1	Nfkbie
Cd72	Tcte1
Rgp1	Vegfa
Hint2	Gtpbp2
Clta	Polh
Glipr2	Enpp5
Snapc3	Enpp4
Psip1	Cyp39a1
Sh3gl2	Fbxl17
Plin2	Rsph9
Rps6	Mrps18a
Ppap2b	Ptk7
Prkaa2	Cnpy3
Dab1	Ubr2
Pde4b	Taf8
Dnajc6	Stk38
St3gal3	Ccdc167
Bend5	Cmtr1
Elavl4	Glo1
Eps15	Wdr4
Osbpl9	Cbs
Tm2d1	Arhgap28
Hook1	Epb4.1l3
Plaa	Akap8
Caap1	Lpin2
Pdpn	Smchd1
Cpt2	Cyp4f13
Magoh	Ehd3
Dmrtb1	Spast
Lrrc42	Slc30a6
Exo5	Prkd3
Ctps	Yipf4
Ccdc30	Birc6
Ybx1	Crim1
Tfap2c	Vit
Ccdc23	Strn
Rragc	Ttc27
Mycbp	Eif2ak2
Ndufs5	Cebpz
Ppie	Ndufaf7
Mfsd2a	Pja2
Cap1	Ralbp1
Pithd1	Twsg1
Lypla2	Wash
Gale	Fam21
Kif2c	Nrxn1
Plk3	1600002H07Rik
Ptch2	Lrpprc
Eif2b3	Atp6v0c
Mmachc	Pdpk1
Prdx1	Abca3
Akr1a1	Eci1
Rad54l	Srbd1
Lrrc41	Dnase1l2
Atpaf1	E4f1
Stil	Epas1
Cmpk1	Mlst8
Capzb	Rhoq
Ptp4a2	Pigf
Khdrbs1	Msh2
Rnf19b	Hagh
Phc2	Spsb3
Tmem234	Ift140
Eif3i	Telo2
Zfp362	St6gal2
Hdac1	Pot1b
Sfpq	Sox8
Stmn1	Nme4
Psmb2	Mrpl28
Zfp593	Axin1
Sh3bgrl3	Itfg3
Map7d1	Luc7l
Nudc	Phf1
Mrps15	Cuta
Meaf6	Kdm4b
Cdca8	Nudt3
Ppp1r8	Taf11
Rpa2	Mtpap
Yrdc	Zeb1
Sesn2	Epc1
Rcc1	Sos1
Trnau1ap	Map4k3
Taf12	Thumpd2
Sf3a3	Pkdcc
Epb4.1	Cox7a2l
Utp11l	Thada
Casp9	Sap130
Cdk14	Elp2
Kcnab2	2700062C07Rik
Psmc2	Zscan30
Acot7	Zfp397
Prkag2	Wac
Rheb	Thoc1
Abcf2	Rock1
Tmub1	Esco1
Ube4b	Zfp871
Pgd	Dtna
Errfi1	Cdh2
Dffa	Tapbp
Ctnnbip1	Wdr46
Mtor	Rnf138
Nmnat1	Vps52
Tomm7	Ring1
Dnajc2	Slc39a7
Trp73	Brd2
Lrrc47	Psd2
Wrap73	Dnajc18
Cpsf3l	Sil1
Ssu72	Hspa9
Gnb1	Nelfe
Prom1	Cdc23
Gpr125	Bin1
Sorcs2	Ercc3
Add1	Map3k2
Rnf4	Iws1
Nelfa	Prrc2a
Ppp2r2c	Wdr33
Crmp1	Atp6v1g2
Stk32b	3110002H16Rik
Stx18	Npc1
Nsg1	Mrpl27
Rnf32	Dhx16
Dnajb6	Impact
Mrpl33	Ttc39c
Eif2b4	Ndfip1
Krtcap3	Gnl1
Cgref1	Nr3c1
Dhx15	0610009O20Rik
Anapc4	Hdac3
Cenpa	Diap1
Pi4k2b	Trim26
Sel1l3	H2-M5
Cckar	Gabbr1
Grpel1	Dcp2
Ube2k	Ik
Apbb2	Pggt1b
Uchl1	Ankhd1
Fip1l1	Hbegf
Tmem165	Yipf5
Paics	Rbm27
Rest	Lars
Dr1	Tcerg1
Mtf2	Ppp2r2b
Fam69a	Smad4
Rufy3	Sec11c
Klhl8	Grp
Coq2	Afg3l2
Bmp3	Srfbp1
Tpst2	Slmo1
Srrd	Spire1
Rfc5	Sncaip
Wsb2	Snx24
Dck	Psmg2
Mthfd2l	Ppic
Shroom3	Ptpn2
Tctn2	Cep192
Gtf2h3	Ldlrad4
Eif2b1	Setbp1
Kntc1	Galr1
Slc15a4	Mapk4
Rimbp2	Cxxc1
Stx2	Mbd1
Ran	Smad2
Bcl7a	Atp9b
Psph	Csnk1a1
Cct6a	Grpel2
Rhof	Napg
Mapkapk5	Nars
Aldh2	Fech
Vps29	Nedd4l
Fam216a	Slc12a2
Gpn3	Fbn2
Arpc3	Dctn4
Camkk2	Rps14
Anapc5	Tcof1
Rnf34	Tmx3
Pgam5	Hmgxb3
Gpc2	Gnaq
Cit	Psat1
Triap1	Timm21
Srsf9	Asrgl1
Cabp1	Rab3il1
Uncx	Fads2
Psmg3	Tmem216
Tes	Mrpl16
Mad1l1	Osbp
Ftsj2	Zfp91
Foxp2	2410127L17Rik
Lfng	Ccdc86
Mmab	Tmem132a
Ube3b	Rtn3
Actb	Atl3
Fscn1	Cdc42bpg
Rbm19	Atg2a
Lhx5	Ppp2r5b
Ddx54	Cdc37l1
1110008J03Rik	Ak3
Rph3a	Rcl1
Aimp2	Jak2
Rpl6	Zfpl1
Ccz1	Kif20b
Arpc1a	Vps51
Pdap1	Tm7sf2
Ndufa4	Tjp2
Cdk8	Frmd8
Usp12	Gldc
Rasl11a	Rps6kb2
Polr1d	Ighmbp2
Pomp	Pola2
Mtus2	Coro1b
Hsph1	Chka
Tspan12	Banf1
Auts2	Aip
Limk1	Sf3b2
Ezh2	Pold4
Lrwd1	Pacs1
Actl6b	Adrbk1
Gnb2	Nudt8
Pop7	Rab1b
Ppp1r35	Doc2g
Asns	Yif1a
Dlx5	Rce1
Dync1i1	Slc29a2
Akr1b8	Pcx
Gars	Cpt1a
Cep41	Mrpl11
Abcg2	Mus81
Tmem176b	Ppp6r3
Igf2bp3	Efemp2
Malsu1	Fibp
Tra2a	Lrp5
Dfna5	Drap1
Osbpl3	Smarca2
Nfe2l3	Kat5
Zyx	Rela
Fam131b	Slc1a1
AI836003	Ltbp3
Mad2l1	Scyl1
Mrps33	Smc5
Nfu1	Arl2
Add2	Men1
Cct7	Map4k2
Pradc1	Prdx5
Fbxl14	Bad
Prickle2	Plcb3
Lrig1	Vegfb
Wbp1	Dnajc4
Mogs	Rcor2
Mrpl53	Mark2
Mrpl19	Smc3
Cnbp	Pdcd4
Copg1	Gpam
Hmces	Zdhhc6
Rpn1	Vti1a
Foxp1	Tcf7l2
Sec61a1	Eif3a
Plxna1	Fam45a
Chchd6	Noc3l
Nup210	Hells
Wnt7a	Sorbs1
Grip2	Aldh18a1
Edem1	Tctn3
Mlf2	Tm9sf3
Ptms	Smndc1
Plxnd1	Mxi1
Tmcc1	Xpnpep1
Gabarapl1	Sfxn2
Magohb	Maoa
Etv6	Pdcd11
Wbp11	Pcgf6
Mgp	Gyk
Arhgdib	Slk
Ptpro	Gsto1
Strap	Dclre1a
Dera	Nhlrc2
Lmo3	Afap1l2
Recql	Trub1
Golt1b	Bhlhe22
Kras	Ints4
Bcat1	Sirt7
Mtmr14	Pycr1
Cmas	Aspscr1
Creld1	Stra13
Med21	Lrrc45
Sec13	Mob2
Ccdc91	Maged1
Tmtc1	Fasn
Tamm41	Gps1
Mrpl51	Rfng
Tspan11	Mms19
Fkbp4	Ogfod3
Strn4	Wdr45b
Zik1	Pi4k2a
Mark4	R3hcc1l
Ercc2	Hps1
Vasp	Cutc
Dmpk	Dnmbp
Dmwd	Erlin1
Nova2	Chuk
Pdcd5	Cwf19l1
Pop4	Scd3
Rpl28	Sema4g
U2af2	Peo1
Nipa2	Btrc
C230052I12Rik	Poll
Kctd15	Mgea5
Dbx1	Kcnip2
Asb7	Gbf1
Snrpa1	Fbxl15
Tarsl2	Tmem180
Fam189a1	Actr1a
Apba2	Sufu
Nr2f2	Hexa
Lrrc28	Bbs4
Dpf1	Adpgk
Fam98c	Sacm1l
Psmd8	Fyco1
Nfkbib	Lztfl1
Lrfn1	Tbl1x
Psmc4	Zfhx4
Aen	Hsd17b10
Det1	Huwe1
Mrps11	Fam120c
Mrpl46	Tsr2
Tmem126b	Fgd1
Tmem126a	Gnl3l
Eed	Maged2
Anapc15	Apex2
Pde2a	Tro
Arl6ip1	Flnb
Nucb2	Polr3a
Ipo5	Sat1
1110004F10Rik	Prdx4
Mylpf	Rps24
Kif22	Itgb8
Maz	Sp4
Pagr1a	Ube3a
Cdipt	Rabgef1
Kctd13	Itga7
Stard10	Rdh5
Ino80e	Cd63
Aldoa	Dnajc14
Ppp4c	Dgka
Rab6a	Cdk2
Coro1a	Smarcc2
Ppme1	Chmp6
Nfatc2ip	Aatk
Lipt2	Cnpy2
Pgm2l1	Myo1a
Sh2b1	Nab2
Gm9755	R3hdm2
Eif3c	Ddit3
Rps3	Mbd6
Psma1	Dctn2
Lcmt1	Ttc4
Disp1	Pip4k2c
Pak1	Hdhd2
Fus	Pias2
Tead2	Rnf165
Fbxl19	Xrcc6bp1
Prr14	Usp33
Rgs10	Paip1
Ptpn5	Nnt
Cpxm2	Echs1
Plk1	Zfp511
Ndufab1	Tubgcp2
Ubfd1	Bet1l
Mettl9	Sirt3
Cdr2	Ifitm3
Rrp8	Ptdss2
Tpp1	Tmem80
Oat	Pnpla2
Thumpd1	Cd151
Ctbp2	Tspan4
Rrm1	Chid1
Uros	Tmem192
Knop1	Zfp711
Mki67	Chm
Atp6ap2	Gusb
Eif3f	Sumf2
Usp11	Tm9sf2
Glrx3	Dock9
Oraov1	Tnrc6c
Cttn	Cant1
Rab33a	Rbfox3
Slc25a14	Cbx8
Enox2	Gaa
Gpc4	Rptor
Rbmx	Tma16
Syp	Zfp202
Otud5	Copg2
Pqbp1	Podxl
Timm17b	Mkln1
Hdac6	Usp16
Ebp	Phf6
Ftsj1	Hprt
Rpgr	Atrip
Dynlt3	Pfkfb4
Vbp1	Arhgef9
Brcc3	Rps6ka6
Msn	Tmem47
Efnb1	March8
Pbdc1	Wdr73
Magee1	Nmb
Cox7b	Sec11a
Cenpi	Pigq
Acsl4	0610011F06Rik
Pak3	Fam195a
Nlgn3	Rhot2
Nono	Rhbdl1
Rps4x	Jmjd8
Abcb7	Wdr24
Gabra3	Fbxl16
Cetn2	Prps2
Nsdhl	Sdc3
Piga	Hadha
L1cam	Hspa4l
Tceal6	Mfsd8
Morf4l2	Phf17
Psmd10	D3Ertd751e
Prps1	Gdap1
Gas6	Taf3
Agpat5	Exosc7
Vps36	Zdhhc3
Leprotl1	St8sia2
Dctn6	Itgb1
Dusp4	Nrp1
Polb	Dhtkd1
Plat	Sec61a2
Ap3m2	Iscu
Ank1	Fam20c
Agpat6	Prkar1b
Tm2d2	Heatr2
Tenm3	Get4
Wwc2	Xiap
Rwdd4a	Stag2
Ash2l	Cplx2
Kcnu1	Higd2a
Mak16	Nop16
Gtf2e2	Arl10
Sc4mol	Faf2
Klhl2	Unc5a
Galnt7	Uimc1
Sap30	Gria4
Sorbs2	Aasdhppt
Slc25a4	Cwf19l2
Sh3rf1	Alkbh8
Mfap3l	Rb1cc1
Cbln1	Stau2
Nkd1	Terf1
Sall1	Paqr8
Eif2ak3	Eya1
Gins3	Tmem14a
Got2	Tram1
Cdh11	Pikfyve
Smad1	Mettl21a
Lsm6	Creb1
Orc6	Klf7
Dnaja2	Fastkd2
Tbc1d9	Adam23
Zfp330	Eef1b2
Smarca5	Ndufs1
Zfp821	Rftn2
Ist1	Sf3b1
Mmp2	Slc39a10
Gnao1	Slc40a1
Nudt21	Wdr75
Cenpn	Lancl1
Cdyl2	Acadl
Fam192a	Kansl1l
Arl2bp	Carf
Cx3cl1	Wdr12
Ciapin1	Nop58
Polr2c	Als2
Katnb1	Trak2
Kifc3	Cflar
Tpm4	Clk1
Cotl1	Ppil3
Necab2	Nif3l1
Ifi30	Orc2
Cdh13	Col5a2
Mphosph6	Col3a1
Lsm4	Kdelc1
Ntpcr	Ercc5
Pbx4	1500015O10Rik
Lpar2	Map4k4
Ints10	Rev1
Dctn1	Eif5b
Fam96b	Mrpl30
Hsd11b2	Mitd1
Pla2g15	Osgepl1
Slc7a6	Pms1
Smpd3	Inpp1
Has3	Gls
Vps4a	Stat1
Cog8	Nabp1
Cyb5b	Unc50
Ankrd49	Tmem131
Kars	Sema4c
Gabarapl2	Dst
Cfdp1	Zfp142
Bcar1	Rhbdd1
Aars	Mff
Dbndd1	Fam135a
Ccsap	Smap1
Acta1	B3gat2
Gnpat	Agfg1
Egln1	Rnf25
Jam3	Bcs1l
Dcun1d5	Ctdsp1
Pvrl1	Cxcr2
Rexo2	Ppm1f
Kcnj5	Igfbp5
Kirrel3	Xrcc5
Dcps	Pecr
Rpusd4	Atic
Cadm1	Zfand2b
Arcn1	Ankzf1
Ddx25	Glb1l
Trappc4	Stk16
Chek1	Dnajb2
Hyou1	Obsl1
C2cd2l	Trip12
Dpagt1	Slc16a14
Robo3	Itm2c
Pin1	2810459M11Rik
Pde4a	Ncl
Carm1	Epha4
Smarca4	Ecel1
Ldlr	Rnpepl1
Polr2m	Mterfd2
Rnf111	Pask
Ccnb2	Sept2
Cln6	Stk25
Anp32a	Thap4
Kif23	Dtymk
Elovl4	Ing5
Idh3a	Atg16l1
Thsd4	Ilkap
Crabp1	Asb1
Pkm	Cln8
Celf6	2310035C23Rik
Psma4	Gin1
Chrna3	Pam
Mpi	Ccdc93
Fbxo22	Slc35f5
Csk	Ccnt2
Cox7a2	Ubxn4
Ooep	Mcm6
Gsta4	Cdc73
Lactb	Tsn
Aph1b	Epb4.1l5
Usp3	Ptpn4
Fam96a	Dbi
Spg21	3110009E18Rik
Snapc5	Pfkfb2
Zwilch	Tmem9
Atp1b3	Csrp1
Me1	Srgap2
Dync1li1	Arl8a
Cmtm7	Eif2d
Stt3b	Elk4
Copb2	Rbbp5
Mrps22	Nfasc
Pik3cb	Pik3c2b
Dbr1	Klhl12
Nck1	Adipor1
Cdc25a	Ppfia4
Nme6	Atp2b4
Smarcc1	Zc3h11a
Pth1r	Tor1aip1
Mlh1	Xpr1
Trib1	Stx6
Arpp21	Lamc1
Scn5a	Rgl1
Rpsa	Rnf2
Deb1	Adck3
Amotl2	Cdc42bpa
Cck	Tfb2m
Rab6b	Kif26b
Mrpl3	Acbd3
Cpne4	Cox20
Aste1	Desi2
Manf	Sdccag8
Mon1a	Capn2
Traip	Srp9
Apeh	Cnih3
Ip6k2	Nvl
Prkar2a	Tagln2
Qars	Copa
Nicn1	Dcaf8
Klhdc8b	Tada1
Usp4	Pou2f1
Thsd7a	Mpzl1
Fam189b	Mpc2
1700025G04Rik	Dcaf6
Lmo2	Atp1b1
Abtb2	Blzf1
Ablim3	Ccdc181
D430042O09Rik	Scyl3
Bet1	Prrx1
Ilvbl	Astn1
Gtf3c1	Abl2
Troap	Soat1
Cdv3	Smyd2
Fanca	Kctd3
Zswim6	Slc30a10
Rnft2	Eprs
Ugt8a	Iars2
Smap2	Ppp2r5a
Cyb5r4	Tmem206
Ccdc85a	Tatdn3
Gm6685	Angel2
Rims3	Plxna2
Camkv	Nmt2
Nup93	Dclre1c
Pebp1	1700009P17Rik
Fkbp1a	Fam107b
Fam207a	Frmd4a
Polr2f	Dusp12
Cdo1	Sephs1
C330027C09Rik	Atf6
Ankrd54	Phyh
Resp18	Optn
Gas7	Hsd17b7
Slc22a15	Rgs5
Phldb2	Mettl13
Mgll	Vamp4
Slitrk5	Klhl20
Eefsec	Nsun6
Ptprm	Dars2
Rpgrip1l	Stam
Kctd17	Rabgap1l
Ptprf	Trdmt1
Mif	Rsu1
Galnt9	Pip4k2a
Ctdp1	Bmi1
Prrg3	Dnajc1
Fntb	Mllt10
Arhgap44	Plxdc2
Gucd1	Nek6
Cacul1	Ppp6c
Snap91	Golga1
Armcx2	Orc4
Lpar6	Spopl
Tomm6	Pfkfb3
Otud7a	Yme1l1
Znrf1	Prkcq
Bai3	Mastl
Igf2bp2	Acbd5
Ndn	Abi2
Rfwd3	Pdss1
Pank1	Gad2
Pcgf3	Zbtb43
Ddx19b	Slc2a8
Ucp2	Lrsam1
Fuk	Ttf1
Adra2a	Ddx31
Emx1	Dpm2
Fkbpl	St6galnac6
St18	Tsc1
Gadd45gip1	Eng
Rbm4b	Gtf3c5
Nrxn2	Ralgds
Atp6v1h	Gpd2
Mrpl15	Acvr1
Pxk	Fibcd1
Gde1	Abl1
Parl	Fubp3
Ndufb7	Tor1b
Brk1	Tor1a
Zswim5	BC005624
Trim36	Crat
Aspm	Usp20
Ppp3r1	Dolpp1
Coil	Ntmt1
Pqlc1	Fam73b
Fancd2	Sh3glb2
Cct2	Gapvd1
Zdhhc5	Psmd5
Hdlbp	Zeb2
Kctd7	Rab14
Srsf2	Lhx6
Tmem63c	Gca
2310044G17Rik	Slc4a10
Irf2bpl	Strbp
2410018M08Rik	Wdr5
Nsf	Brd3
Hsdl1	Egfl7
Lsm3	Notch1
Gas2l1	Sec16a
Chchd4	Inpp5e
Gpc1	Pmpca
Rhov	Sdccag3
Foxj1	Camsap1
Hdac11	Abca2
Agpat1	Dpp7
Vwa9	Grin1
Igsf9b	Anapc2
Nipsnap1	Rbms1
Kif4	Arrdc1
Iqsec1	Dph7
Trim59	March7
Kctd9	Baz2b
Zbed4	Nckap1
Ina	Dnajc10
Cbl	Ssfa2
Ube2f	Itga4
Dak	Cwc22
Barhl2	Zfp385b
Cmip	Cers6
Spata6	Timm10
Pja1	Ube2l6
Neurl1b	Fastkd1
Gcsh	Atf2
Cops8	Sp3
Dynlrb2	Itga6
Mad2l1bp	Arl14ep
Gjc1	Slc12a6
Fbxo16	Emc4
Atp5h	Katnbl1
Hid1	Ccdc34
Myo5a	Lin7c
Cacna1a	Dnajc24
Bmp2k	Elp4
Xpot	Pax6
Pbx2	Tcp11l1
Tdg	Hipk3
Dbn1	Fbxo3
Rnps1	Nat10
Sema3f	Trim44
Fam171a2	Ttc17
Prr7	Hsd17b12
Sirt6	Ext2
Mast4	Gatm
Pcdh11x	Sema6d
BC030867	Myef2
Celf5	Cops2
Nrip3	Meis2
Tet3	Cd82
Myl12b	Tspan18
Mrpl34	Pex16
Lrr1	Mapk8ip1
Cactin	Frmd5
Sncb	Mdk
Rps29	Harbi1
Filip1	Atg13
Ncaph	Arhgap1
Dhcr24	Arfgap2
Rnf44	Pacsin3
Mrpl54	Adal
Atcay	Ubr1
Dapk3	Snap25
Vat1	Cdan1
Baz1a	Haus2
Map2k2	Snap23
Tbr1	Zfp106
Anapc13	Vps39
Rrp12	Ptpra
Zc4h2	Rtf1
Mtmr9	Ndufaf1
Fam167a	4930402H24Rik
Dcbld2	Atrn
Brinp3	Dll4
Mitf	Gfra4
1110059E24Rik	Spef1
Fam124a	Ivd
Tubg1	Smox
Arl6ip5	Slc23a2
Chrnb4	Gpcpd1
Lars2	Chgb
Leprot	Spred1
Lsm7	Crls1
Rims4	Usp8
Spcs2	Trpm7
Pdk3	Sppl2a
Trim13	Stard7
Oaz1	Fahd2a
Pkig	Mrps5
Plekhj1	Nphp1
Nat14	Bcl2l11
Cops4	Zc3h8
Gdpd5	Polr1b
Lzts2	Idh3b
Nup37	Cpxm1
Uvrag	Vps16
Kcnh4	Rrbp1
Parpbp	Mgme1
Rmi1	Polr3f
Shq1	Rbbp9
Klf16	Xrn2
Tmem98	Napb
Sstr1	Gzf1
Haus8	Cst3
Fignl1	Acss1
Rcbtb1	Gins1
Mbd3	Nsfl1c
Prdm4	Tbc1d20
Eif1	Rbck1
Capn5	Pdrg1
Iqcg	Kif3b
Kcnh8	Cdk5rap1
Midn	Snta1
Cnot3	Fam210b
Grhpr	Cstf1
Dos	Pkia
Lrfn5	Pag1
Zswim4	Rae1
Ndufa3	Rab22a
Melk	Zdbf2
Rnf38	Stx16
Alg8	Atp9a
Dok3	Lrrcc1
Mrps2	E2f5
Acta2	Dok5
Cep19	Car2
Palm	Mrgbp
Syt1	Col9a3
Cox8a	Gid8
Rnf126	Nkain4
Cerk	Arfgap1
Apex1	Zgpat
Tmem59l	Zbtb46
Rusc2	Pcmtd2
Fam65b	Itch
Fam122b	Armc1
5031439G07Rik	Ggt7
Dnajb5	Acss2
Smug1	Gss
N28178	Mmp24
Slc2a6	Eif6
Sigmar1	Hps3
Arl5a	Rbm39
Vezt	Aar2
Prr5	Tbl1xr1
Rpp25l	Ndrg3
Mgat5	Rbl1
Prickle1	Tti1
Pphln1	Rprd1b
Gatad2a	Ralgapb
Hist1h1c	Dhx35
Sh3bp4	Pik3ca
Ska1	Zfp639
Ube2r2	Mfn1
3632451O06Rik	Ccdc39
BC031181	Ttc14
Znrd1	Dnajc19
Ubac1	Fxr1
Serbp1	Tnik
Gadd45a	Sec62
Ppp1r11	Dcun1d1
Gpi1	Mccc1
Tbcc	Acad9
Calm2	Anxa5
Thap11	Rab33b
Hif1an	Cog6
Wtip	Trpc4
Tmem255a	Supt20
Cdc42ep3	Mbnl1
Ndrg4	Dhx36
Ttyh3	Gfm1
Fxyd7	Mfsd1
Tssc1	Ift80
Rfxap	Kpna4
Etl4	Ppm1l
Cenpt	Nbea
Aaas	Wwtr1
Ago2	Tsc22d2
Zcchc12	Etfdh
Cab39	Eif2a
Rbm42	Slc33a1
Ttll7	Ssr3
Cox6b1	Ccnl1
Tubb4b	Veph1
Dner	Ptx3
Kif15	Pdcd10
Anln	Dclre1b
Rps27l	Olfml3
Klhl13	Ptgfrn
Jmjd4	Notch2
Psenen	Prpf38b
Lin37	Clcc1
Mrpl41	Sypl2
Mrpl55	Ampd2
2410004B18Rik	Ahcyl1
Dna2	Slc6a17
Acaa2	Slc16a4
Arhgap33	Dram2
Ehmt1	S100a11
Rap2b	Slc27a3
Fzd8	Rab13
Trim67	Crtc2
Ttc7	Jtb
Aifm1	4933434E20Rik
4921524J17Rik	Chrnb2
Kdm1a	Adar
BC037034	Slc50a1
Lrfn3	Slc35a3
Bcorl1	Sass6
Trim17	Lrrc39
Taf6	Vcam1
Tfb1m	Extl2
Zdhhc9	Col11a1
Trim3	Larp7
Nxt1	Rnpc3
Zscan21	Hadh
Wdr62	Trim2
Tspan15	Sfrp2
Apbb1	Pla2g12a
Rbmxl1	Gucy1b3
Dcaf15	Snx7
Psd	Gar1
Lrrc20	Ctso
Ndufc1	Glrb
Ppp1r14a	Alpk1
Cyb561d2	Tbck
Rbm17	Papss1
9430023L20Rik	Dnajb4
Spry1	Efna4
Syn1	Adam15
Spred3	Thbs3
Clic4	Gba
Aagab	Hcn3
Lsm1	Ash1l
Tacc3	Rit1
Nudt22	Arhgef2
0610009D07Rik	2810403A07Rik
Srrt	Lmna
Ctbp1	Gpatch4
Cep85	Apoa1bp
Klf10	Cd1d1
4930427A07Rik	Dclk2
Mrpl47	Lrba
Fbxo34	Sh3d19
Dlgap5	Pet112
Plekhg2	Fbxw7
Zdhhc18	Acp6
Rps16	Gpr89
Vash2	Polr3c
Wdhd1	Pias3
Kcnh3	Pex11b
BC022687	Polr3gl
Nme1	Rprd2
Lphn3	Tars2
Atoh8	Mettl14
Cdkn3	Pip5k1a
Prkci	Abcd3
Kctd8	Tmem56
Cdkn1c	Ptbp2
1110057K04Rik	Snx27
Cisd1	Adh5
Ckap2	Oaz3
2810032G03Rik	Them4
Mrps26	Rap1gds1
Eef1a1	Tspan5
Phyhipl	Nfkb1
Fam222b	Cisd2
Ppp1r16b	Zranb2
Mrpl23	Lphn2
Dzip1l	Rpf1
Fbxw17	Spata1
Tspan14	Cyr61
Sh2d4b	Cryz
Vstm2l	Trp53inp1
Rtkn2	Ccne2
Iars	Gem
Dusp8	Fam92a
Wdr19	Nbn
H2afz	Mmp16
Sirpa	Cpne3
Ankrd13b	Rmdn1
Ndufv1	Tmem68
Bicd2	Nsmaf
Smarce1	Coq3
Fgd3	Sfrs18
Ccdc92	Odf2l
Rara	Ndufaf4
Igsf9	Lmo4
Cramp1l	Rngtt
2700029M09Rik	Rragd
Wipf2	Casp8ap2
9630033F20Rik	Map3k7
Cdkn2aip	Epha7
Kcna6	Smim8
Trappc11	3110043O21Rik
AW551984	Xpa
Spon1	5830415F09Rik
Atg5	Nr4a3
Ttc39b	Erp44
Pgap3	Invs
Hiatl1	Tex10
Ncapd2	Tmeff1
Bcl9	Murc
Fau	Tnc
Spats2l	Ptbp3
Kcnh2	Snx30
Mlxip	Zfp37
Pcp4l1	Wdr31
Gmds	Alad
Rbm8a	Pole3
Trp53inp2	Kdm4c
Ttk	Ptprd
Mpp6	Zdhhc21
Gpr162	Aco1
Higd1a	Smu1
Cdc16	Slc44a1
Usp5	Fktn
Abhd17c	Nfx1
Uqcrfs1	Nol6
Chmp4b	Fancg
Tfdp1	Pigo
Sv2a	Stoml2
Polr2l	Ccdc107
Car14	Tpm2
Inip	Tln1
Reep2	Creb3
Susd4	Gba2
Samd10	Npr2
Gng10	Reck
Mcl1	Gne
Rassf7	Mllt3
Med30	Ptplad2
Tm6sf1	Usp24
Degs1	Mier1
Fam103a1	Sgip1
Lpar1	Ak4
Scube3	Jak1
Pak1ip1	Cachd1
Atp5j2	Dph2
Mapkap1	B4galt2
Atp5l	Atg4c
Pbx3	Cdkn2c
Bud31	Dock7
Wdr26	Rnf11
Nudcd1	Usp1
Shank1	Nfia
Ascc3	Txndc12
Smurf1	Btf3l4
Ost4	Ift74
Six3	Pum1
Rap1gap2	Cc2d1b
Phb	Gpx7
Fam117a	Podn
Rpl12	Echdc2
Prc1	Scp2
Supt3	0610037L13Rik
Edc3	Lrp8
Ube2l3	Ndc1
Timm8b	Tmem59
Arhgap18	Tceanc2
Adrm1	Mrpl37
Eme1	Col9a2
Fam173b	Dyrk2
Psmd7	Kcnq4
Zfp503	Hivep3
Rln1	Ppcs
Gm9767	Lepre1
Atp6v1g1	Slc2a1
Lsm14b	Macf1
Cdc123	Trit1
Zc3hc1	Mycl
Whrn	Ppt1
Camk1d	Epha8
Sart1	Ephb2
Akna	Tceb3
Tbc1d19	Hmgcl
AW209491	Fuca1
Rbpj	Pnrc2
1110008P14Rik	Srsf10
Tbc1d25	Rnf220
Gpatch2	Urod
Rpl22l1	Toe1
Suv39h1	Ccdc163
Sec24d	Nasp
E130309D02Rik	Ipp
Lyplal1	Pik3r3
Foxk2	Pomgnt1
Pcsk1n	Nsun4
Rftn1	Mknk1
Igfbp2	Ebna1bp2
Sec24c	Aldh4a1
March4	Mrto4
Dusp10	Akr7a5
Cdh6	Pink1
Cntnap2	Ddost
Mtmr7	Hp1bp3
Zdhhc2	Eif4g3
Tspyl4	Hspg2
Tusc3	Ptpn12
Zufsp	Zcchc17
Ajap1	Fabp3
Nphp4	Pef1
Ccser1	Sema3c
Fam149b	Bai2
Rcan2	Hpca
Tmem246	Adc
Stub1	Ak2
Hnrnpu	Ccdc28b
Coro7	Nipal3
Mrpl12	Csmd2
Dusp26	Zbtb8a
Icmt	Srrm1
Oxld1	Yars
Tbc1d13	Syf2
Mrps6	Tmem50a
Gm5422	Tmem57
Nploc4	AU040320
Ldb2	Ncdn
Dock3	Ago3
Prkrip1	Tekt2
Bahcc1	Trappc3
Exo1	Gpn2
Alkbh4	Slc9a1
Dnajc11	Tmem222
Polr2j	Wasf2
Cpeb2	Gnl2
Ncoa5	Fam76a
Myl6b	Stx12
Slc45a1	Sema3a
Rapgef1	Eya3
Tmem120a	Mtf1
Rhbdd2	Inpp5b
Pik3cd	Gmeb1
Rhou	Ptpru
Ccdc40	Mecr
Tbc1d16	Srsf4
Dtx4	Plekhm2
Fam60a	Fbxo42
Cbx4	Necap2
Gnaz	Rpl22
Cox15	Nol9
Ythdf2	Smarcd3
Elavl1	Zbtb48
Nup43	Nub1
Disp2	Vamp3
Rbms2	Fastk
Ndufb10	Slc4a2
Baz2a	Park7
Bub1b	Cdk5
Bmf	Abcb8
Flywch1	Pex14
Mrps35	Masp2
Cacna2d1	Slc25a33
Gpr26	Klhl7
Gpr176	Lzic
Tax1bp3	Fam126a
2310057M21Rik	Rint1
2810417H13Rik	Fbxo44
Ccbl2	Mad2l2
Gas8	Kmt2e
Trappc5	Draxin
Nxph4	Mthfr
Dnm3	Clcn6
Bach2	Pmpcb
Pacsin1	Mfn2
Ndufa4l2	Miip
BC052040	Dffb
Hey1	Tprgl
Slc25a24	Acap3
Nsmce4a	Atad3a
Fam102b	Pex10
Trim41	Rer1
Ppp1ca	Morn1
Map3k10	Ski
Abhd13	Prkcz
Rprd1a	Plch2
Spns2	Pank4
Lrfn2	Fam213b
March9	Mib2
Pvr	Cdk11b
Tsfm	Nadk
Otud6b	Mrpl20
Wdr7	Ccnl2
BC018242	Mxra8
Rundc3b	Dvl1
1110051M20Rik	Sdf4
Mis12	Kcnip4
Kazn	Pacrgl
Dok4	Afap1
Erc2	Trmt44
Oaz2	Acox3
Ppp1r14c	Rgs12
Dnph1	Lrpap1
Rad54l2	Htt
Nup88	Pcdh7
Hmgn1	Man2b2
Madd	Evc
Tbl3	Zbtb49
Limd2	Rab28
Rsc1a1	Fosl2
Il17rd	Slc4a1ap
Zfhx2	Gtf3c2
Eif4h	Snx17
Ints8	Ppm1g
Snrnp25	Nrbp1
Oard1	Ociad1
C1qtnf4	Ociad2
Iqsec3	Sgcb
1700123O20Rik	Khk
Snrpd2	Agbl5
Gpr161	Mapre3
Szrd1	Dpysl5
Tiprl	Pgm1
Psme4	Sepsecs
Dlk1	Tbc1d1
Erf	Slc35f6
Begain	Klf3
Atp1a3	Zcchc4
S100pbp	D5Ertd579e
Rps19	Rfc1
Cables1	Tbc1d14
Trim62	Tada2b
Nrg3	Lias
Dpcd	Ugdh
Irgq	Pds5a
Fam117b	Guf1
Wwp1	Gnpda2
Pif1	Gabra4
Nacad	Commd8
Ostc	Slc30a9
Elmo1	Lnx1
Iqsec2	Chic2
Ccdc8	Srd5a3
Pde9a	Clock
Msantd4	Epha5
H2afv	Polr2b
Pnmal1	Cenpc1
Osgin2	Pigg
Otud3	Glmn
2310036O22Rik	Cdc7
Arhgap11a	Zfp326
Phf8	Sparcl1
Chd7	Nudt9
Rusc1	Hsd17b11
Uspl1	Aff1
Ttc1	Enoph1
Sntb2	Hnrnpdl
Thoc6	Rasgef1b
Ankrd42	Antxr2
Wrap53	Tfip11
Dicer1	Asphd2
Meis3	Tesc
Ccnb1	Nos1
Cirh1a	Ccng2
Rpl21	Ddx55
Tardbp	Tmed2
Cep78	Rilpl1
Kif14	Cdk2ap1
Ago1	Rchy1
Sox5	Rilpl2
Sepw1	Snrnp35
Tmtc4	Arl6ip4
Cdc42ep4	G3bp2
Mbp	Pitpnm2
Ccdc64	Uso1
Fam104a	Abcb9
Klf8	Naaa
Pcca	Sdad1
Amot	Gm996
Cox6a1	Rsrc2
Zic5	Scarb2
Coro2b	Zcchc8
Rnf10	Gbas
Ydjc	Diablo
Phlda3	Vps33a
Poldip3	Mmp17
Fam169a	Sfswap
Mcm3	Psmd9
Ankrd13a	Brap
Ipo9	Fam168a
Ndufa7	Anapc7
Gpr45	Atp2a2
Rnpep	P2rx7
Fam222a	Ift81
Mvk	Kdm2b
S100a10	Ncor2
Spidr	Dhx37
Rapgef5	Aacs
Tbca	Mrpl1
Svop	Ankle2
Hnrnpf	Golga3
Ccdc115	Ddx51
Ssh1	Ep400
Rassf4	Pus1
Msantd2	Ulk1
Cox10	Prkab1
Klhl23	Rab35
Gm9774	Chek2
Bend6	Sirt4
Slc35f2	Pxn
Chchd7	St7
Slc35e2	Gatc
0610010F05Rik	Acads
Sgsm1	Ints1
Rabif	Sppl3
Tmc7	2210016L21Rik
Cilp	Snx8
Pelo	Tmem168
Mkl1	Tmem106b
Gm5617	Wipi2
Ehbp1	Zfp12
Tmem183a	Ung
Hps4	Usp30
Dmrt3	Plbd2
Smim12	Dtx1
Dlgap3	Eif2ak1
Rbm7	Erp29
Crtac1	Arpc1b
Atf4	Ptcd1
Agps	Cpsf4
Ccno	Zkscan14
Dhx29	Phf14
Adora1	Rnf6
Reln	Wasf3
Dctpp1	Glcci1
Tfap2e	Pan3
Clspn	N4bp2l2
Tbc1d10b	Medag
Golga7b	Col1a2
Shfm1	Ing3
Mier2	Fam3c
Ube2q1	Eln
Thsd7b	Pot1a
Jhdm1d	Bcl7b
Atxn2	Wasl
Hirip3	Cul1
Stk40	Rbm28
Alkbh5	Cux1
Arrdc4	Gcc1
Wdr55	Ephb4
Rgs8	Gigyf1
Selk	Agfg2
Commd10	Tsc22d4
Wbp5	Mepce
Map3k9	Zkscan1
Sgtb	Mcm7
Gm15800	Tpk1
Krtcap2	Pon3
Bex2	Cald1
Nmnat2	Exoc4
Tmem108	Plxna4
Trim46	Calu
Smg7	Ccdc136
Exog	Ahcyl2
Rnf214	Klhdc10
Gpr153	Hibadh
Mcts2	Adcyap1r1
Nrep	Nt5c3
Lrrtm3	Fkbp9
Lhfpl4	Tmem209
Sbk1	Avl9
Loh12cr1	Herc3
Gng2	Npy
Zfp513	Luc7l2
Tuba1c	Trim24
Gm1840	Cbx3
B3galnt1	Ptn
Fbrsl1	Mtpn
Tmem130	Casp2
Eif3j2	Gstk1
Pgp	Trpv6
Rai2	Ephb6
Zc2hc1a	Ssbp1
Acpl2	Prdm5
Adamts3	Agk
Tox3	Smarcad1
Diras1	Mkrn1
Pde12	Slc37a3
Rpl7	Gfpt1
Dmrta1	Anxa4
Rtn4r	Pcyox1
Nup62	Tgfa
Taf10	Dusp11
S1pr2	Zfml
Trp53bp1	Kbtbd8
Mgat2	Wdr54
Mrpl50	Ino80b
Rell2	Pole4
Gpr22	Aplf
Fam19a2	Rab43
2900011O08Rik	Isy1
Arf6	Tmf1
Naa38	Uba3
Spink10	Frmd4b
Cdc25c	Chl1
Grsf1	Ruvbl1
Cnr1	Abtb1
Gm9790	Klf15
Ackr3	Aldh1l1
Slc25a53	Xpc
Snhg11	Tmem43
BC024139	Slc6a6
Tmem74b	Sumf1
Cxxc4	Itpr1
Slc16a13	Arl8b
Tigd3	Slc6a13
Sptssa	Cops7a
Gm9493	Bms1
Camsap3	Zfp248
Gm9791	Rad52
Shisa2	Adipor2
Tnfaip8l1	Wnt5b
Ascc1	Erc1
Zfand3	Ccdc77
Bod1	Kdm5a
Tram1l1	Ybx3
Rps2	Lrp6
Dact1	Dusp16
Rasip1	Ddx47
Acp1	8430419L09Rik
Gareml	Grin2b
Zbtb39	Atf7ip
Swi5	Rerg
Csrnp2	Plekha5
Pard6b	Aebp2
Zbtb7c	Slco1c1
Csrnp3	Ldhb
Fzd1	Srgap3
Ccnjl	Thumpd3
Gemin7	Cpne9
Gm6430	Ogg1
D1Ertd622e	Camk1
Isca1	Etnk1
Cyb5d1	C2cd5
Shb	St8sia1
Ankrd45	Emc3
Lsm11	Atp2b2
Zfp444	Far2
Coa4	Ergic2
Uqcrq	Slc6a11
H1fx	Caprin2
Sstr3	Slc6a1
Pwwp2a	Dennd5b
Kctd21	Atg7
Tubg2	Vgll4
Lrfn4	Cand2
E130308A19Rik	Mbd4
Lingo2	Ift122
Tubb2b	Necap1
Amer3	Pianp
2310047M10Rik	Ing4
Sox3	Vamp1
Shroom2	Ltbr
Hs6st1	Tnfrsf1a
Med26	Cd9
Zfp574	Rad51ap1
Morn2	D6Wsu163e
Cenph	Prmt8
Rtn4rl1	Tspan9
Preb	Slc8a2
Cenpe	Zfp606
Zfp423	Rtn2
Nyap1	Gipr
Rbm15b	Qpctl
Akr1e1	Pglyrp1
Hnrnph2	Uri1
Tmem60	Zfp939
Cox19	Ttyh1
Insm2	Tmem238
Ddx28	Zfp583
Glb1	Zfp273
Zfp553	Cyfip1
Pid1	Herc2
Cdc42ep2	Psd3
Mfsd5	Zfp719
Wdr89	Zdhhc13
Sprn	Zfp108
Basp1	Gas2
Zswim3	Slc17a6
Lyrm2	Prmt3
Gm9803	Tjp1
Mrps12	Mphosph10
Ing1	Mtmr10
B3gat1	Chrna7
Polr2k	Crtc3
Snx12	Blm
Eid2	Furin
Patl1	Hddc3
Chrm3	Unc45a
Nxph1	Vps33b
Gsg1l	Iqgap1
Pnma2	Cib1
Scand1	Sema4b
Stxbp6	Idh2
Hs3st2	Pex11a
Rpl37a	Ttc23
Rpl27a	Mef2a
Rbp1	Sipa1l3
Gm6816	Yif1b
Fam211a	Ryr1
Ngfrap1	Pak4
Hnrnpa1	Zfp626
Camk2n1	Mfge8
Tmem150b	Ccdc90b
5930403N24Rik	Zfand6
Cox17	Sh3gl3
Spin2c	4632434I11Rik
Zfp319	Rab30
Unc119b	Ndufc2
Prr12	Coq7
Ticrr	Smg1
Bdh1	Pik3c2a
Gm7729	Pde3b
Chtf8	Sez6l2
Csnk2a2	Fchsd2
Mapk10	Mrpl48
Hmga1	Sult1a1
Nxph3	Ccdc101
Cdc42se1	Cln3
Cystm1	Pold3
Fat4	Rabep2
Mrps7	Syt3
2410016O06Rik	Myh14
Cldn12	Spns1
Fam211b	Dgat2
Vat1l	Nsmce1
Fbl	Prkrir
Zfp740	Copb1
Csl	Zkscan2
Tshz1	Far1
Mars2	Myo7a
Spsb4	Arhgap17
Zfp41	Parva
Fbxo41	Dkk3
D030056L22Rik	Rbbp6
Tmem164	BC017158
Tmem198b	Tgfb1i1
Cltc	Rnf141
Dmrta2	Kat8
Samd14	Bckdk
Rab2a	Stx4a
Dusp18	Stx1b
Rpl9	Bcl7c
Mageh1	Phkg2
Taf9b	Rnf40
Mc4r	Nucb1
Emc6	Bcat2
Gap43	Nomo1
Zfp358	Sergef
Atmin	Lamtor1
Tgif1	Tial1
Flrt2	Fgfr2
Rexo1	Ate1
Arl4a	Tacc2
Dynlrb1	Acadsb
Klhl34	Dctn5
Tspyl1	Ears2
Mis18bp1	Gga2
Lxn	Mrpl17
Tyw3	Polr3e
Mafa	Arfip2
Gal3st3	Uqcrc2
Rps8	Ilk
Rpsa-ps10	Crym
Ppp1r2	Tmem159
Bola2	Lyrm1
Wbp1l	Eri2
Zc3hav1l	Chst15
Lrrc49	Acsm3
Phf13	Lhpp
Lix1	Fam53b
Pygo2	Mettl10
Cdca4	Fam175b
Diras2	Zranb1
Bri3	9030624J02Rik
Bex4	Bccip
Tshz2	Dhx32
Marcksl1	Stim1
Kcna3	Pgap2
Kcna1	Usp9x
Palm3	Cask
Ino80c	Tmem9b
Rgmb	Akip1
Arxes2	Tub
Ldlrad3	Ndufb11
Arf1	Rbm10
Gm4737	Cdk16
Taf13	Fadd
Rbm15	Nadsyn1
Nat8l	Dock11
Asb8	Cul4b
Gpr85	Smarca1
Rnf149	Rbmx2
Bcl11b	Fgf13
Ckap2l	Ccdc22
Pou4f1	Plp2
Arxes1	Gpkow
Scrt1	Praf2
Gli2	Ccdc120
Mlf1	Gripap1
1810026J23Rik	Pim2
Fam212b	Slc35a2
Fitm2	Wdr13
Nhlh2	Rbm3
Ctxn1	Porcn
Rhno1	Slc38a5
Mex3d	Aff2
Fndc9	Fundc2
E130114P18Rik	Mtcp1
Rpl29	Rab39b
Cep120	Ophn1
Slc35e4	Igbp1
Lonrf2	Magee2
Cdk5r1	Atrx
Zfp710	Magt1
Rimkla	Itm2a
Neurog1	2610002M06Rik
Fkrp	Hmgn5
Zfp689	Sh3bgrl
Cdca2	Cstf2
Tada3	Gla
Prex2	Col4a5
Nrsn1	Dcx
Elfn1	Glt28d2
Mterfd3	Lrch2
Armcx3	Cdkl5
Bmyc	Phka2
Sephs2	Pdha1
Ankrd34a	Rps6ka3
Pcdh10	Zmym3
Ntf3	Taf1
Fam110b	Chic1
Frmd3	Flna
Gm8186	Gpm6b
Plcxd3	Hccs
Purg	Rbbp7
Rgag4	Syap1
Scn3b	Msl3
Iba57	Ctps2
Lix1l	Zfp275
Trappc1	Ap1s2
Prmt6	Zrsr2
Dcaf7	Haus7
Ogfr	Bgn
Tmem200a	Atp2b3
Spty2d1	Abcd1
Rps23	Hcfc1
Sall2	Naa10
Clip1	Irak1
Zfpm1	Mecp2
Tsku	Plxna3
Grm5	Fam3a
Zbtb45	G6pdx
C1ql3	Mpp1
Zbtb5	Dkc1
Nckap5	Plp1
Lig4	Zcchc18
Zfp668	Tsc22d3
Rpl36al	Rbm41
Zfp280b	Atp11a
Tmsb4x	Mcf2l
Bag5	Cul4a
Arhgap23	Lamp1
2810025M15Rik	Coprs
Rasl11b	Erlin2
2610318N02Rik	Prosc
Slc35c1	Brf2
H2afx	Col4a1
BC030500	Col4a2
Idnk	Carkd
Zfp697	Ankrd10
Bex1	Arhgef7
Gsg2	Gpm6a
Kcnk12	Aga
Ubqln2	Eri1
Lsm10	Tnks
Eif5a2	Tmem66
Hic2	Mrps31
Evc2	Smim19
Fzd2	Ikbkb
Gm9843	Kat6a
Gm9844	Gins4
Sept6	Sfrp1
C77080	Adam9
Fbxo46	Slit2
Gm8394	Dctd
Fbxl22	Fgfr1
Fam171a1	Ppapdc1b
5730508B09Rik	Star
Hyls1	Tti2
Prokr2	Wrn
Tor1aip2	Gsr
Minos1	Frg1
Gm9846	Asah1
Ubald2	Pcm1
Ccdc96	Pdgfrl
Ftl1	Slc7a2
Scg2	Vps37a
Pgbd5	Cnot7
Gp1bb	Tmem184c
Atp5k	Sin3b
Rtn4rl2	Irf2
Cdr2l	Casp3
Tmem123	Mlf1ip
Ankrd37	4933411K20Rik
Gja1	Ufsp2
Pddc1	Cbr4
Fbll1	Nek1
Mb21d2	N4bp1
Camk2n2	Heatr3
Cited1	Brd7
Zfp524	Rbl2
Fam174a	Aktip
Bzw1	Setd6
Tmem199	Tnpo2
Rnf7	Vps35
Swsap1	Gpt2
Islr2	Itfg1
Nhlh1	Rfx1
Gm6563	Tecr
Jagn1	Gab1
Usp42	Txnl4b
Taf7	Dhodh
Pcdh19	Ap1g1
Gfod1	Phlpp2
Samd3	St3gal2
Ppapdc3	Amfr
Pcdh1	Cog4
Kif18b	Bbs2
Flrt3	Mt3
Ywhag	Mt2
Hspa14	Mt1
Ppp1r37	Herpud1
Plagl2	Cntnap4
Cbr1	Coq9
Arhgef39	Gpr56
Usp29	Mmp15
Tceal8	Tmem38a
Rap2a	Usb1
Lrrc3	Gtl3
Coa6	Pgls
Trim32	Slc27a1
Pcbp1	Map1lc3b
Tmem198	Mvb12a
Senp8	Mthfsd
Kcnf1	Cox4i1
Xrcc1	Emc8
Cox6b2	Babam1
Sox12	Gins2
Cxx1c	Gse1
Arf3	Zdhhc7
Sox6	6430548M08Rik
Spats2	Usp10
Xkr4	Klhl36
Pfdn4	Taf1c
Klf13	Mast3
Soga2	Pik3r2
Ppp4r2	Mbtps1
Rps10	Hsbp1
Acvr2a	Rab3a
Opa3	Mau2
Zfp622	Atp13a1
Taf9	Cdh5
Ppp6r1	Cmtm3
Cdc42se2	Nae1
Tbc1d30	Cbfb
9930013L23Rik	Tradd
B630019K06Rik	D230025D16Rik
Mpp3	Psmb10
2610001J05Rik	Dus2l
B4galt3	Nfatc3
Prmt1	Zfp90
Bmpr1b	Nip7
Asna1	Mtmr2
Cherp	Terf2
St6galnac3	Cep57
Serp2	Maml2
Pcdh15	Mre11a
Rap1b	Wwp2
Map1b	Panx1
Suclg1	Med17
Sae1	4931406C07Rik
Reep1	Taf1d
Msl1	Adat1
Ctif	Wdr59
Gas1	Bmper
Uba2	Afg3l1
Sv2b	Acad8
Aph1c	Urb2
Jam2	Cog2
2700081O15Rik	Arv1
Rnf26	2310022B05Rik
Mapk11	2810004N23Rik
Cdh22	Sprtn
Mllt11	Vps26b
Dand5	Snx19
Ndfip2	Aplp2
Trmt1l	Sesn3
Pom121	Thy1
Nrgn	Grik4
Sec61b	Sc5d
Dis3l2	Clmp
Gm9905	Cul5
Cacng8	Ets1
Phgdh	St3gal4
Hunk	Srpr
Thoc7	Abhd12
Nrd1	Acat1
Kcnip1	Rdx
Lgals7	Fdx1
Shisa7	Ppp2r1b
Ier2	Alg9
Eif3k	Dixdc1
Tanc2	Pts
Sh3pxd2a	Bud13
Mast1	Zfp259
B430305J03Rik	Bace1
Dusp7	Dscaml1
Chchd3	Ddx6
Grwd1	Pus3
Camk2d	Slc37a4
Txlna	Stt3a
Shisa6	Fez1
Cnn3	Hinfp
Adnp2	Tmem218
Tusc1	Hmbs
Tmem179	Vps11
Sirt5	Abcg4
Nt5dc3	Olfm2
Tceal5	Ilf3
A930004D18Rik	Tmed1
Skida1	Scg3
Utp18	Yipf2
1810037I17Rik	Lysmd2
Skp2	Tmod2
Gm9938	Gnb5
Cthrc1	Sltm
Fgfr3	Rsl24d1
Msi1	Nedd4
Mrps21	Myo1e
Rhob	Mns1
Atpif1	Tcf12
Aes	Anxa2
Vapb	Narg2
1600014C10Rik	Rp9
Hmgb2	Fem1b
Set	Irak1bp1
Usp46	Glce
Atrnl1	Phip
Fam19a5	Lca5
Cntn1	Sh3bgrl2
Gabra5	Bckdhb
Sertad3	Zw10
Kcmf1	Usp28
Pgbd1	Tle3
Sec23ip	Acsbg1
D830050J10Rik	Dnaja4
Fbxo6	Imp3
Map6	Ptpn9
Pcdh9	Ireb2
Nap1l5	Man2c1
Kxd1	Neil1
Dach1	Commd4
Klhl25	Fam219b
Gpc3	Ube2q2
Mettl4	Ulk3
Gm5069	Etfa
Gdf1	Clk3
Rras2	Rcn2
Paqr3	Tspan3
Nap1l3	Stra6
Ldoc1l	Tmem30a
Gemin6	Hmg20a
Eef1d	Col12a1
Abcd2	Stoml1
Gm5160	Loxl1
Tcf7l1	Nptn
Tceb2	Hcn4
Prr18	Neo1
Triqk	Mto1
9330182L06Rik	Elovl5
Eif3b	Gclc
Gm5468	Lrrc1
Pgm3	Tmed3
Socs6	Rasgrf1
Cfl1	Adamts7
Pard6g	Tpm1
Dennd1b	Zic1
Usp39	Plod2
Sertm1	Snx1
1810011O10Rik	Ppib
Gm9996	Csnk1g1
Fabp3-ps1	Trip4
Actr3b	Dpp8
Lig1	Igdcc3
Adap1	Dis3l
Chn1	Tipin
Ptprn2	Rpl4
Fry	2300009A05Rik
Ppp1r14b	Pias1
Fkbp2	U2surp
Them6	Atr
Nbeal2	Xrn1
Nfil3	Tfdp2
Hmga2	Rasa2
Setd3	Ube2cbp
Zfp663	Snx14
Pcbp2	Syncrip
Gadl1	Zfp949
Hist3h2ba	Crtap
Usp13	Cmtm6
Mab21l1	Eomes
Tatdn2	Slc25a36
Jmjd6	Clstn2
Magel2	Faim
Gm7536	Armc8
Skap1	Mras
Ebf1	Map4
Npm1	Dhx30
Txnl4a	Cspg5
Rpgrip1	Scap
Ado	Nradd
Rbbp4	Lrrfip2
Gm6139	Pdcd6ip
Gm10020	Wdr48
Snrpg	Gorasp1
Rpl38	Slc25a38
Bcl2	Nktr
4922502B01Rik	Pccb
Mrpl18	Vipr1
Whsc1	Cep63
Rit2	Trak1
E2f6	Ephb1
Fam136a	Abhd5
Bloc1s2	Ryk
Ece1	Slco2a1
Dtnbp1	1110059G10Rik
Eif1a	Srprb
Arl16	Trf
Rps18-ps3	Topbp1
Gapdh	Bfsp2
Tmem178b	Uba5
Prtn3	Nphp3
Mab21l2	Dnajc13
Rpl32	Gnai2
Rpl36	Nudt16
Fgf18	Atp2c1
Sept11	Pik3r4
Palld	Cish
Gm10036	Hemk1
Sdhc	Rbm5
Tpm3-rs7	Rbm6
Sez6l	Bsn
Gm5148	Ip6k1
Usf2	Nckipsd
Gm10037	Slc25a20
Idi1	Amt
Mrps14	Nt5m
Espl1	Srek1
Upf1	Eml4
Smim4	Flcn
Abce1	Atxn2l
Phtf1	Chsy1
Nrf1	Gpr19
Rpl10-ps3	Crebl2
Dhcr7	Pon2
Rpl23a	Prorsd1
Rpl5	Exd2
Serhl	2810474O19Rik
Tmod3	Mdfi
Fbxo18	Mier3
Rpl30	Inppl1
Capn11	Ccdc88a
Tubb2a	Tpcn1
Memo1	Gpbp1
Egln2	Gng11
Gm10047	Cntrob
Kcnt1	Alas1
Thra	Srxn1
Nap1l1	Arap1
Zfp516	Igdcc4
Gm10053	Ank2
Gm2174	Ppp1r9a
Fam57b	Pwp2
Hnrnpa3	Trpc1
Gm5506	2410131K14Rik
Pde1a	Abcc10
Gm8991	Pkd1
Fam19a1	Fbxw8
Hnrnpm	Psmf1
Sep9	Arhgef17
Cdyl	Acsl3
Rpl11	Rangrf
Slc27a4	Nfyc
Nrsn2	Fbxo21
Mamld1	Slc16a1
Ppp2r5d	Atg12
Kbtbd2	Lrig2
Znhit1	Hspa13
Uqcr10	Rasgrp2
Nsmce2	Ap4b1
Syn3	Ift57
1500035N22Rik	Inha
Cdh24	Chpf
Fdps	Foxj3
Rps3a3	Mycbp2
Rps26-ps1	Trim33
Nrm	Gmppa
Eif4a1	1700088E04Rik
Rgs3	Afap1l1
Gm16380	Micall1
Rpl13-ps3	Eif3l
Zfp341	Npat
Suv420h2	Pygb
Zfp422	Lmo7
Ptp4a3	Pfkm
Rpl21-ps6	Entpd6
4930453N24Rik	Senp1
Unc5c	Tbc1d4
Grb2	Triobp
Ntm	Apmap
Nptx2	Nol12
Atxn7l3	Lss
Gm10073	Slc7a6os
H2afj	3830406C13Rik
Rpl3	Atg9a
Psma3	Gga1
Prmt7	Podxl2
Tpt1	Abhd10
Gm10076	Cnppd1
Pop5	Atp1a1
Pcnxl2	Dis3
Cend1	Tmed7
Scrt2	Mzt1
Pwwp2b	Tie1
Ap2a1	Ttc28
Ppih	Scaf11
Zfp941	Arid2
Hnrnpc	Szt2
Chst8	Shf
Rps10-ps1	Ttll4
Dcc	Slc35a4
Fam78b	Stk36
Hist1h4i	Wdr3
Ipmk	Noc4l
H3f3a	Lpp
Lrrtm1	Fem1c
Ube2s	Kdm4a
Zbtb40	Dnm2
Copz1	4833424O15Rik
Rrs1	Chst2
Gm10093	Map2k4
Zfp143	Usp37
Gm10094	Ipo13
Fam195b	Palmd
Ppm1b	Atp6v0b
Fnip2	Trappc8
Mmgt1	Clasp2
Naca	Spg11
Phf5a	Agl
Fiz1	Ctdspl2
Acvr2b	Antxr1
8430427H17Rik	Eri3
Tmem151a	Mcee
Nol10	Terf2ip
Mrps36	Gtpbp6
Rps7	Trmt13
Snrpa	Specc1l
Hist1h4d	Tagap
Cox5b	Zbtb1
Zic2	Fan1
Sec22c	Armcx1
Dpp6	Crlf2
Mdc1	Fam160b1
U2af1	Fndc3a
Hist1h2ab	BC026585
Med9	Larp4b
Gdpd1	Cdc14a
Dlgap4	Ppip5k1
Ppp1r1b	Ttc7b
1700052N19Rik	Idua
Tac1	Gtf2a2
Rps17	Dph5
Suclg2	Fam20b
Ssbp3	Rbfox2
Slc25a3	Myo6
Ppp4r1	Tmem35
Rps12	Reep4
Hist1h2af	Caskin1
Rpl34	Cplx1
Gm10108	Map3k13
Lmtk3	Pdpr
Pgk1	Pik3c3
Lmnb2	Ptplad1
Rpl13a-ps1	AW554918
Btbd3	Vps8
Btbd9	Zfp7
Gspt1	Cep350
Erbb4	Gabrb3
Tnfaip8	Qsox1
Rapgef2	Arhgap39
Cks2	Acbd6
Morf4l1	Stard9
Trank1	Smyd5
Pvrl2	Ccar2
Rpl17	Foxn3
Itgb1bp1	Sfxn5
Gm4968	Vav3
Tmem65	BC034090
Tubb3	Lrrc14
Vps28	Sf3b3
Gm10116	Spr
Zfp706	Mtss1l
Arf2	D930015E06Rik
Rpl9-ps6	Exoc6b
Gm4945	Rpap2
Acat3	Asb13
Nsl1	Tubgcp5
Timm17a	Atp7a
Gm6104	BC016423
2310039H08Rik	Ephx4
Rpl7a	Tmem87a
Ncs1	Alg3
Atp5g2	Tcea1
1110001A16Rik	Ppp1r16a
Gm5239	B3galt2
AI413582	Pla2g4b
Gm16477	Kcnk10
1810041L15Rik	Ston1
Zfp512	Cdk10
Ei24	Klf9
Zfp599	D3Ertd254e
l7Rn6	Map9
Actg1	Mapkbp1
Gm4978	Ccp110
Cfl2	Usp36
Gm10123	Gucy1a3
Mtap	Chmp2a
Ccdc177	Rbm34
Ufc1	Vhl
Mrpl42	Mga
Rpl35	Tnks1bp1
Ccni	9430020K01Rik
Ing2	Zfp446
Ctnna2	Zbtb41
Mapk3	Slc16a2
Clip2	Rfc3
Numbl	Zfp944
Gm5449	Gria2
Rps4y2	Tesk2
Hspb11	Ttc37
Gm10126	Kcnk1
Ldha	Scaper
Scoc	Pds5b
Ptpla	Cpsf1
Rpl27	Rpap1
Gm9396	Wbscr17
Stk24	Gpbp1l1
Cyp26b1	Phka1
Sorcs3	Ypel4
Nmral1	Poglut1
Nhp2l1	Farp2
Eno1	Zfp551
Gm5616	Ccdc174
Gm10132	Fstl5
Gng8	Ctnnd1
Crb1	Tldc1
Cycs	Ccs
Chchd1	Golim4
Prpf38a	Tmed8
Ap3s2	Tpst1
Hspbp1	Mks1
Lin28b	Pomt2
Gpx1	Sik3
Chd4	Exoc3
Nupl1	Ino80
Gm7964	Bzrap1
Dpp3	Lrrc58
Pepd	Ogt
Amd2	Zfc3h1
Hist2h2aa1	Emid1
Wibg	Ccnd3
Trerf1	Rhbdd3
Ipcef1	Chmp7
Gm8973	R3hcc1
Fam172a	Efcab14
Tnnt1	Mrps17
Rab3ip	Vps18
Ano6	Atm
Hist2h2aa2	Usp54
Zfp428	Golgb1
Gm10146	Plekhm1
Siva1	Senp6
C330021F23Rik	Exosc4
Ifitm7	Zdhhc14
Aurkaip1	Setd5
Prpf4	Thoc5
2510046G10Rik	Dnajc17
Akap13	Nek9
Gm10263	Traf3ip1
Gm5786	Fhod3
Hmgb1	Med13
Lsm14a	Fam53c
Gm7589	Ccdc15
6030419C18Rik	Slc26a2
Tecpr1	Exosc1
Rpl36-ps3	Tmem132c
Pgk1-rs7	Wbp2
Zfp575	Gtf2h5
Gm10175	Smc4
Gm10184	Mtmr3
Myo1h	Cpne2
Bub3	Tulp4
Rps12-ps3	Wdr5b
Hes6	Tbc1d10a
Polr1c	Zfp707
Eif1ax	Zxdc
Capn6	Trmt5
Rps28	Cyb561a3
Tspan6	Polr3b
Cbln4	Eda2r
Pcna-ps2	Pkd2
Syngap1	Scara3
Gm10221	Caskin2
Nnat	Sec22a
Blcap	Diap2
Romo1	Snx2
Sptbn2	Uaca
Cxx1b	Edil3
Cxx1a	Pcnxl4
Tcp1	Hmgxb4
Cenpm	BC018507
Ndufaf2	Zfp418
Macrod2	Morc2a
Gm11808	Rsrc1
Amn1	Hdx
1700019G17Rik	Zfyve9
Gmnc	A230046K03Rik
Uty	Ccpg1
Gng5	Ptpn13
Zfp467	Daam1
Myadm	Papd7
Rpl7a-ps3	Ppp1r18
Gm8225	2700049A03Rik
Efcab1	Mon2
Gm10250	Zcchc11
Trp53i11	Chst11
Cry2	Pik3ip1
Psrc1	Ssh3
Psma5	Tmem5
Rap1a	Gpatch8
Sf3b4	Zyg11b
Zbtb34	Tiparp
Gm5641	Ankrd12
Ddx3y	Lrrn1
Eif2s3y	Ythdc2
Gm10259	Tmem109
Gm10260	Neurod1
Fgfr1op	Gns
Nr2f1	Grn
Gprin1	Ppp1r21
Dusp22	Ttyh2
Hist1h2ae	Tmx4
Hist1h2ag	Cnot6l
Hist1h2ah	Mrps10
Hist1h2an	Bai1
Gm4950	Dgkh
Gm8444	Nagk
Dazap1	Tmub2
Gm10273	Map4k5
Marcks	Tle2
Gm10275	B3galt1
Psmb3	Gna11
Cacng7	Rab24
Fam57a	G6pc3
Spdl1	Unc13a
Gm5356	Zfp661
Fcho1	Sos2
Ssbp4	Colgalt1
Fam149a	Grip1
Fat1	Cpsf7
Mfhas1	Nup54
Gmppb	Ttc21b
Slc35g2	Tmem127
Scn2b	Fam214a
Eif3g	Ano8
Gm10288	Ankrd27
Ccnd1	Nudt19
Capza1	Cog3
Tmem256	Pip5k1c
Hs3st3b1	Sidt2
Rnf121	Pygo1
Mesdc1	Rtkn
Fam217b	Dhx8
Chchd2	Arl4d
Rgma	Synrg
Ndnl2	Zfr2
Peg12	Cog7
Mkrn3	Cebpa
Slc17a7	Dopey1
Mn1	Parm1
Utp3	Eef2
Sars2	Foxn2
Rpl7a-ps8	Rundc1
Pnmal2	Zbtb7a
6330408A02Rik	Ncapd3
Gm1673	Kri1
Ccnyl1	Dhx57
Rpl23a-ps1	Eef2k
Klhl9	Oma1
Rraga	Becn1
Ndufb6	Secisbp2l
Rpl7a-ps5	Egln3
Ptges3	Gcfc2
Lrrc73	Arhgap5
Jund	Secisbp2
Gm4799	Eif2s3x
Srsf3	Elmod2
Smim15	Ap2b1
Cecr2	Ints6
Gm5145	Zc3h12c
Hpcal1	Tanc1
Rpl23	Plekhh3
Psmg4	A630007B06Rik
1110002L01Rik	Slc24a5
Nutf2-ps1	Epn1
Usmg5	Sppl2b
Gprin2	Ccdc106
Gm10335	Fam175a
Pcnp	Scai
Nt5dc2	Neu3
Eef1g	Pcyt1b
B3gat3	Hectd1
Ints5	Zcchc6
1810009A15Rik	Helq
Gng3	Arx
Polr2g	Vps13c
Sms	G2e3
Ppia	Klhl35
Ccnf	Mid1
Sept5	Lin54
Tuba1a	Gnptab
Gm8420	Sec31a
Atp5l-ps1	Fbxo33
Fam84b	Uchl4
Tmem254a	Pdzrn3
Tmem254c	1810055G02Rik
1500011B03Rik	Ptplb
2700089E24Rik	Pcsk7
Rpl21-ps4	Brsk1
Grcc10	Dennd1a
Cep170b	Oser1
Gpr27	2210018M11Rik
Bhlhb9	Rabgap1
Gm5830	Thyn1
Oip5	Prdm8
1810058I24Rik	Tab3
Nudt10	Tstd2
Nudt11	Reep6
Rsph3a	Cox18
Pappa2	Slc12a8
Cep76	Ntng2
Myeov2	Tdrd7
Rab18	Gnptg
Rpl27-ps3	Leng8
Hspe1	Igfbpl1
Rpl31	Mpv17l2
Fam196a	Aldh1b1
Tufm	Pcdh17
AA474408	Ankrd11
Exoc8	Dcaf10
Snrnp40	Utp6
Svip	Tsen34
Rpl13a	1600002K03Rik
E130208F15Rik	Mboat7
Sdhaf1	Prpf39
Spint2	Trmt10b
Gm10645	Fam179b
Ap1ar	Ric8b
Dda1	Rsf1
Ccdc61	1700021K19Rik
Zfp628	Aamdc
Spc24	Zcchc7
Gm10704	Gtf3c4
Fat3	Sbno2
Gm10709	Tnfsf9
Kcng1	Kcnc2
Cpne1	Thrsp
Mcidas	Isg15
Eif2s2	Caps2
Gm10742	Usp35
Zcchc3	Abca7
Csnk2a1	Prkx
Atxn7l3b	Supt16
Gm561	Dagla
Ube2n	Wdr18
Plxnc1	Selo
Itpa	Tmem161b
Itpripl1	Fbxo45
Gm10767	Dym
Gm10774	Dync1li2
Serf2	Cd99l2
Pak6	R3hdm4
Ptar1	Zdhhc17
Nrbf2	Mlc1
Fjx1	Tk2
Lrrc55	Pim3
Znhit2	Ppp1r26
Ccdc58	BC005764
Amd1	Lysmd3
Cenpw	Alg12
Scn2a1	Ids
Fign	Ythdc1
Zbtb2	3110052M02Rik
Rprm	Zhx3
Dnlz	Uba6
Commd6	Gramd4
Aarsd1	Dennd5a
Gm10874	Cd276
Nynrin	Bbs9
Zfp652	H2-Q4
Selt	Cog5
Vimp	Pknox2
Msrb1	Aldh5a1
Ywhaq	Ibtk
2700094K13Rik	Ttc38
Rpl23a-ps3	Fbxw2
Gm12355	Tmem55b
AK157302	Dock4
B020018G12Rik	Tdp2
Gm2000	Ddx26b
Gm3550	Fnip1
Hmga1-rs1	Fam214b
Gm10923	Mettl25
Gm3940	Tmtc2
Gm7293	Parp2
F8a	Tmem63b
Sf3b5	Zfp57
Smim1	Fmnl2
Sarnp	Sugp2
Abracl	Ptpn23
A930039A15Rik	Galt
Ddi2	Slain2
Nkain1	Dgkb
1110065P20Rik	Fam178a
Ube2d3	Colec12
AU022252	Rab3gap1
Ccdc24	Lmo1
Hs3st4	Metap2
Smarcd2	Rfxank
Aoc2	Acaa1a
Psme3	Surf6
Vps25	Cd200r3
Tomm5	Fam69b
Msmp	Ankmy2
Haus5	Gxylt1
1810022K09Rik	Ndufa13
Dact3	Rif1
Eif5a	BC027231
Leng1	Kctd1
Hist3h2a	Gmip
Ube2v1	Igfbp7
Pdf	Pnpla8
Taf9	Edc4
Sec61g	9530068E07Rik
Samd1	Macrod1
Flrt3	Snapc4
Slc8a3	Naa30
Gm4204	Noa1
A130010J15Rik	Ap5m1
Fam155a	Lrrn3
Sap25	Slc2a13
Zfp664	Zdhhc23
2310009B15Rik	Lzts1
4933413G19Rik	Skp1a
Trappc2	Srp72
Gm3173	Qsox2
2610042L04Rik	Kidins220
Gm3411	Igsf10
Gm3020	Tmem260
Arpc4	Tmem258
Rpl36a	Abt1
Utp14b	C530008M17Rik
Rab7	Sec24a
Sssca1	Gng12
Pin4	Cep135
Gm11127	9530077C05Rik
Tmsb10	Pcdh8
Kifc1	Siah2
Gm14597	Exoc1
Clec2l	Elf1
Gm17604	Megf11
Zbtb9	March1
Seh1l	Tbc1d24
Hspa14	Btg1
Rpl39	Eea1
Tceb1	Fam13b
Tmem243	Rnf13
3110001I22Rik	Phpt1
Gm11273	Cdh8
Gm11175	Ppfibp2
Brms1	Sbf1
Gm15294	Slc38a7
Rpl9-ps1	Adamts2
Dnajb3	Cnot1
Nap1l2	Ermard
Fam220a	Iqce
Rasl2-9	Ppp6r2
Gm12728	Gltscr1l
Ubl5	Upf3b
Tmem240	Spg20
Gm12063	Arhgap21
4833418N02Rik	Chst12
Wipf3	Plxnb2
Gm5918	Eepd1
Gm14342	Mgat4b
Isoc2a	Atp13a2
Gm13889	Alg5
Gm14133	Clcn7
2900079G21Rik	Tbc1d9b
Plcxd2	Man1b1
1500016L03Rik	Fam115a
Lamtor5	Tmtc3
Cers1	Cc2d1a
1500009L16Rik	Nop14
Pet100	Cyld
B230217C12Rik	Micall2
Galnt2	Zscan12
Cbx6	Oxsr1
Gm20431	Cuedc2
Ier5l	Wdr44
Npcd	Decr2
Tmsb15b2	Papd5
Cdk5r2	Slitrk2
Rnf8	Mbd5
Uba52	Cnep1r1
Tepp	Sun1
Tmem189	Amdhd2
Car15	Topors
Churc1	Ssx2ip
Gm5459	Igflr1
Efna5	Pnpla7
Gm6133	Plch1
Gm17511	Siah1a
Gm17415	Hspb6
Gm6576	Dchs1
Snrpe	BC053749
Gm5611	Smad6
Gm20721	Phkb
Gm17567	Arhgef26
Rps27	Gtdc1
1700092M07Rik	Zfp157
Myl6	Neto2
Rps13	Zfp280c
Gm5828	Stag3
Gm5428	Elac1
Gm5218	Rab8b
Gm8775	2510003E04Rik
Gm20390	Spryd3
Eid1	Cnpy4
Hist1h2al	Zic4
Gm10269	Tmem177
Gm7808	Anapc10
Gm20538	Pml
Tma7	Otud4
Gm17349	Asap3
Acer2	Zfp39
Gm3752	Zfp113
Lsm5	Hk1
Gm17669	Ss18
Siah3	Frem2
Gm17541	Mmaa
Gm5093	Zfp146
Gm17732	Inhbb
D17H6S56E-5	Smpd1
Gm3636	Paip2
Sco2	Prkcdbp
Cox16	Sh3glb1
Ube2d2a	Scd1
Gm4353	Sep15
AK010878	Rnf139
Gm9844	Slc35b2
Rps2-ps10	Rab11fip3
BC037034	Socs5
Peg10	Zcwpw1
Bend4	Ralgapa2
Dynlt1a	Setd7
Gm6793	Sik2
Gm10320	D15Ertd621e
Gcom1	Prmt10
Gm20499	Aff3
Gm20388	Ddx1
Gm20503	Mycn
Gm20441	E330009J07Rik
Gm20726	Elf2
Med20	Islr
Eif4e3	Fam193a
Rpl41	Thap1
Hmgcs1	Mospd3
Rpl7a-ps10	Zfyve28
1700047I17Rik2	Hook3
Gm21967	Mxd4
Hist1h2ao	Matr3
Gm20091	Zfp692
Gm9830	Pomk
Smim18	Mex3c
Cecr6	Dzank1
Hist1h2ap	Hgsnat
Gm6625	Kin
Rbm4	D4Wsu53e
Ccdc85b	4932438A13Rik
Tubb4b-ps1	Gemin5
Gm3488	Tmem97
Gm5619	Stag1
Gm18025	Tbcel
Rps2-ps6	Ttc13
Gm21987	Man1c1
Gm6472	Phf16
Dynlt1f	Bag4
Gm8281	Bbs7
Snurf	Capn15
Gm9242	Larp1
Gm3150	Fam53a
Gm5070	Slc9a7
Dynlt1b	Taf2
Gm8226	Slc12a9
Gm21992	Paqr7
Gm9825	Actr1b
Cdkn2d	Letmd1
Zfp850	Uvssa
1700113A16Rik	Nov
BC001981	Letm2
AI854517	Pafah2
Gm26566	Kdm6a
Gm3839	Trmt6
Gm16740	Rims2
Gm26596	Rcor3
Gm19426	Atp11b
Snhg1	Cnnm4
1810049J17Rik	Tbc1d2b
Gm27029	Ranbp10
Gm2694	Dmxl1
D130017N08Rik	Depdc5
Rmst	Slc30a1
Mirg	Slc18b1
3110045C21Rik	Azin1
Gm17322	Ints7
2010110K18Rik	Fbxo27
G730046D07Rik	Uggt1
Gm27000	Dtl
Gm27027	Thoc2
Zfp82	Asxl2
Rnf113a2	Ubr5
Gm26924	Slc2a12
Snhg6	Cib2
RPL24	Nenf
Pet117	Fam168b
Gm5269	Arhgef4
Gm15013	Samd4b
Gm14214	Pank2
RP24-225I21.1	Ppfia1
RP24-421H18.1	Bcdin3d
Gm17087	Atg14
Gm17190	Rapgef6
	Shank2
	Mcrs1
	Tob1
	Osbpl5
	Bclaf1
	Spag1
	Wdtc1
	Kcnk2
	Cldn11
	Zfp60
	Vps13b
	Phc3
	Slc20a2
	Rfx7
	Inf2
	Atp8a1
	Ahdc1
	Ddhd1
	Lzts3
	Tecta
	Cd81
	Fermt2
	Tmem33
	Gnpnat1
	Mynn
	Limch1
	Xkr8
	Pced1a
	Apopt1
	Vopp1
	Phf12
	N4bp2
	Rpl10a
	Fam76b
	D630003M21Rik
	Ctnna1
	3110057O12Rik
	Smim14
	Ppm1k
	Fdxacb1
	Nmrk1
	Cpe
	Nufip2
	Aim2
	Darc
	Jmjd1c
	Stk35
	Pcdh18
	Rcor1
	Bri3bp
	Ssh2
	Scarb1
	Ano10
	Wdr20a
	Ccdc55
	1110007C09Rik
	Zc3h7a
	Ninj1
	1110032A03Rik
	Snn
	Ccdc129
	Neurod6
	Wnk2
	Sh3rf3
	Dhx38
	Parp11
	Arap2
	Acd
	Ccdc138
	Fam120a
	Rapgefl1
	Atp6v0a2
	Dennd4c
	Phf2
	Igsf8
	Gcc2
	Ptpdc1
	Haus6
	Dexi
	Kmt2c
	2410066E13Rik
	Cntln
	Galnt11
	Fkbp14
	Tmem237
	Kdm1b
	Opa1
	Cnbd2
	Sbno1
	Phf20
	Cdon
	Fam210a
	Tbc1d32
	Mphosph9
	Ccdc50
	Camk4
	Rbm24
	Tmem181a
	Stox2
	Snrk
	Ormdl3
	Gstp2
	Pde4dip
	Fam126b
	Slc43a2
	Spag4
	Chpf2
	Btbd10
	Prkab2
	Fbxo8
	Bend3
	Cep44
	Tlcd2
	Ccdc111
	Cep250
	Aox4
	Mical2
	Sobp
	Usp38
	Neurod2
	Sema7a
	Slc22a23
	Ovca2
	Iffo1
	Nop2
	Ostm1
	Bphl
	Smg6
	Snx25
	Galnt18
	Pdzk1
	Wdr36
	Snx10
	Edem2
	1700066M21Rik
	Trpc4ap
	Satb2
	Sesn1
	Tsr1
	Txlng
	Zfp384
	Plcl1
	Sgsm2
	Fbxo25
	Lasp1
	Focad
	Ncoa6
	Sbf2
	Pigu
	Setd1b
	Rras
	Txnip
	Upf3a
	Pmepa1
	Scaf1
	Fig4
	Egr1
	Poli
	Mllt6
	Cdc40
	Spsb2
	Srcin1
	Dennd2a
	Olfml2b
	Nos1ap
	Cdk19
	Socs7
	Otud7b
	Tmco3
	Prr3
	Ptov1
	Mesdc2
	Dcun1d2
	Parp12
	Rpf2
	Grtp1
	Tbkbp1
	Jarid2
	Tbc1d17
	Fchsd1
	Armc10
	Rgs4
	Cbfa2t2
	Osbpl7
	Zfp280d
	Ubn2
	Atf5
	Pcid2
	BC028528
	Cul7
	Ranbp9
	Fndc4
	Eftud1
	Ift172
	Rad9b
	Pptc7
	Akap12
	Tctn1
	Cep85l
	Slc35f1
	Fam65a
	Phrf1
	Nfe2l1
	Ensa
	Polr3k
	Lrrc56
	Pold1
	Creb3l2
	Rnh1
	C030046E11Rik
	Herc1
	Dgki
	Arfrp1
	Trps1
	Rtel1
	Josd2
	Taf5l
	Dsel
	Aspdh
	Gmeb2
	Golga4
	Fam63a
	Mvb12b
	Angptl6
	Nup205
	Abcf1
	Gabpb2
	Kdm3b
	Ephx1
	Sema6c
	Cnot4
	Zscan2
	Sde2
	Trmt112
	Ctnnal1
	Hace1
	BC026590
	Tmem214
	Ralgps1
	Agbl3
	Vars2
	Ythdf1
	Garnl3
	Pi4kb
	Bpgm
	Rnf146
	Mrps34
	Man2a2
	Ctu1
	Irs2
	Zfp653
	Pogz
	Kat7
	Plcl2
	Dido1
	Soga3
	Rccd1
	Sccpdh
	Cnst
	Pdk2
	Lmtk2
	Rabggtb
	Ppp1r9b
	Bloc1s5
	Tspyl5
	Txndc5
	Ube3c
	Rps21
	Bmp6
	Cpq
	Mtg1
	Tasp1
	St6galnac5
	2610034B18Rik
	Usp6nl
	Pigk
	Foxred1
	Osbpl2
	Myo16
	Hrh3
	Zzz3
	Mtg2
	Ss18l1
	L3mbtl3
	Rsad1
	March6
	Nrn1
	Taf4a
	Shd
	Stim2
	Fam102a
	Ube2h
	Cmc1
	Akap7
	Dap
	Polg
	Nubp2
	Rlbp1
	Adk
	Zdhhc1
	Abhd2
	Ciz1
	Daglb
	Il18
	Srrm2
	Arid4b
	Ppp1r10
	Tbcd
	Tbce
	Tgfb2
	B3galnt2
	Fn3krp
	Pomt1
	Vstm2b
	Prrc2b
	Npepl1
	Megf9
	Azi2
	BC017643
	Cdk5rap2
	Hexdc
	Ndst2
	Rab3gap2
	Rnf122
	Mettl22
	Atp6v0e2
	Smarcal1
	Exosc2
	Fut11
	Picalm
	Wdr45
	Neil3
	Prdm16
	Heatr5b
	Alg1
	Tmem135
	Prpf18
	Dcxr
	Snx22
	Morc3
	Mtmr12
	Tcta
	Slc9a8
	Ubn1
	Wfs1
	Tnrc18
	Micu3
	Asb6
	Znfx1
	Nup133
	Uhrf1bp1
	Ppp2r4
	Cyp7b1
	Cep104
	Mmd2
	Stau1
	Ncam1
	Ppp1r3f
	Ubald1
	Myo9a
	Prex1
	Ap5z1
	Lonrf1
	Zfp189
	Vasn
	Ccbl1
	Cpeb3
	Rxrb
	D2Wsu81e
	Zmynd8
	Lap3
	Sdk1
	Zer1
	Msantd3
	Ncoa7
	Usp53
	Lmbrd2
	Plekhg5
	Wdr34
	Ralyl
	2810408M09Rik
	Fnbp1l
	Slx4
	Alg2
	Orai2
	Fbxl5
	Dnttip2
	Thap3
	Dnajc28
	Cc2d2a
	Ypel5
	Azi1
	Cercam
	Zfp597
	Zfand1
	2410089E03Rik
	Gabbr2
	Zc3h10
	Trub2
	Wdr70
	Olig2
	Arhgap29
	Zfp335
	Nhsl1
	Epg5
	Zfp800
	Pcif1
	Endov
	Rere
	Srrm3
	Heca
	Alg14
	9130011E15Rik
	Cited2
	Spsb1
	Pak7
	Coq10a
	Urb1
	Gsap
	Plcb4
	Dag1
	Clstn1
	Mettl20
	Hip1
	Zfp292
	Rsbn1l
	Ccdc32
	Phtf2
	Ankrd13c
	2700050L05Rik
	Timeless
	Ifi203
	Magi2
	Ginm1
	Bahd1
	Slc7a5
	Lats1
	Rab11fip2
	Ipo8
	Stat2
	Negr1
	Ift88
	Orc3
	Tph1
	Klhl42
	Ppapdc2
	Gramd1b
	Zmym5
	Gorab
	Pnrc1
	Abcc8
	Ndp
	9430038I01Rik
	Hs2st1
	Cd209c
	Ikzf5
	Alkbh3
	Fmo1
	Ankrd6
	Scamp2
	Tmem194
	Zfp704
	Prrc2c
	Tm7sf3
	Fgfr1op2
	Lrp1
	Asun
	Daam2
	Klhdc4
	Plekha1
	Mrps28
	Accs
	Cdk6
	Suco
	Rbm48
	Cchcr1
	Zfp770
	Vprbp
	Cul9
	Ankib1
	Mars
	Skiv2l
	Ufl1
	Bcor
	Lyrm5
	Cacng5
	Pex2
	Aqr
	Klhl32
	Wdr47
	Akap9
	Fbxl4
	5330417C22Rik
	Slc25a28
	Dtx3
	Rc3h1
	Mterf
	Pitpnc1
	Zbtb38
	Ppp1r15a
	Sgms1
	Usp45
	Arglu1
	Os9
	Mybbp1a
	Gtpbp10
	Blvrb
	Rabggta
	A330021E22Rik
	Dgkz
	Bptf
	Dxo
	Ltbp4
	Ambra1
	Manea
	Zfp609
	Abhd11
	Adam22
	Tex2
	Ckap5
	Wbscr27
	Btaf1
	Ofd1
	Pogk
	Eps8l3
	Pck2
	Dhx33
	Ppip5k2
	Rimklb
	D14Abb1e
	Efhd2
	Sh3bgr
	Phc1
	Dnajc16
	Ap1g2
	St8sia4
	Sh3pxd2b
	Camta2
	Creg1
	Klc3
	1110037F02Rik
	Scamp5
	Kcna2
	Hnrnpul1
	Ppp1r13l
	Rnf167
	Siah1b
	Appl1
	Spen
	Cept1
	Rfwd2
	Ttc3
	Iqcc
	Eml2
	Tex264
	Dennd6a
	Bsdc1
	Crocc
	Ino80d
	Tmem205
	Gfer
	Kcnd3
	Fbxw4
	Rfx3
	Ulk4
	Arhgef1
	Tet2
	Rcc2
	Arhgef10l
	Igsf21
	Sh3kbp1
	Abhd4
	Npnt
	Map7d2
	Iffo2
	Ghitm
	Wdr43
	Fzd7
	Grid1
	Tspyl2
	Nbl1
	Zfp598
	N4bp2l1
	Smc1a
	Zmiz2
	Lonp1
	Hectd2
	Prkd2
	Rpusd1
	Yeats2
	Clvs1
	Elovl6
	Arhgap12
	Ublcp1
	Vps41
	Rbbp8
	Mul1
	Wnk3
	Zfp236
	Dmxl2
	Tox
	Cdk13
	Katnal1
	Gtf3c3
	Slc7a1
	Inhba
	Pcf11
	Atp1b2
	Atg2b
	Rap1gap
	Rgl2
	Ssr2
	D19Bwg1357e
	4930506M07Rik
	Ccdc9
	Cldn5
	BC055324
	Wapal
	Pik3r1
	Hibch
	Nthl1
	Mfsd6
	Arhgap32
	Gpr12
	Dcp1b
	Zfp281
	Stx3
	Rrp9
	Rnf123
	Ptchd2
	Hspb8
	Gltscr2
	Camsap2
	5730559C18Rik
	D11Wsu47e
	Gucy1a2
	Mrps27
	Gcn1l1
	Kif21b
	Ddx24
	Slc39a11
	Rragb
	Rims1
	Pyroxd1
	Bivm
	Fcho2
	Btbd7
	Mpped1
	Ubr7
	Gm20604
	Alg13
	Pi4ka
	Coq5
	Kirrel
	Tmem45b
	Utp15
	Cd1d2
	Plekha6
	Gpr155
	Tpp2
	Ubac2
	Ppp2r2d
	Enc1
	Mapk1ip1
	Cir1
	Cpsf2
	2700046A07Rik
	Pdcd7
	Haus1
	Rpl37
	Smek1
	Tcf20
	Shisa4
	Git2
	Lman1
	Wipi1
	Dlx1
	Tdrkh
	Ammecr1l
	Slc16a6
	Metap1d
	Nol4
	AW549877
	Agrn
	Tnfrsf18
	Pigs
	Dcaf17
	Mettl8
	Arhgef11
	Elmod1
	Zbed3
	Tlk1
	Foxn4
	Wdr41
	Ncapg2
	Mat2b
	Igsf3
	Csgalnact2
	Sln
	Dstyk
	Wdr60
	Wdr11
	Zfp386
	Tmcc2
	Abhd14b
	Arsb
	Zfp239
	Kank3
	Uggt2
	Inpp5f
	Csdc2
	Klhdc8a
	Vwa1
	Ppig
	Dzip1
	Papd4
	Armc5
	Nfrkb
	Zfp451
	Tbc1d22b
	Kdm5b
	Abhd14a
	Fbxo38
	Bag2
	Adrbk2
	Nxt2
	Sestd1
	Hsd3b7
	Ttc19
	Sgsm3
	Setd1a
	Pbrm1
	Specc1
	Arl15
	Arel1
	Gnl3
	Osbpl6
	Lgalsl
	Snx18
	Rbm45
	Tsen2
	Gatad2b
	Dennd4b
	Zmym6
	Nfkbil1
	Fbrs
	Mgat3
	Mfap4
	Zfp532
	Fam63b
	Zmym4
	Mios
	C1galt1
	Zfp410
	Leo1
	Prdm10
	Ago4
	Cd2bp2
	Usp22
	Elmsan1
	Dmtf1
	Ubap2l
	Dnal1
	Sun2
	Gtpbp1
	Acot5
	Asxl1
	Sin3a
	Adprhl2
	Fam227a
	Dhrs7b
	4632404H12Rik
	Cux2
	Ipo11
	Sh2b3
	Fam199x
	Tfap2d
	Pbxip1
	Safb2
	Shc1
	Zfyve1
	Xkr7
	Pla2g6
	Flad1
	Dusp15
	Immp1l
	Ypel3
	Garem
	Jph1
	Mapk6
	Obfc1
	Dhx9
	Sipa1l1
	Atpaf2
	Naa25
	Trafd1
	Wdr74
	Ttc9
	Dpm3
	B630005N14Rik
	Id1
	Maneal
	1700015E13Rik
	Krba1
	Fgf11
	Alkbh6
	Zc3h6
	Gm9776
	D930007J09Rik
	Aida
	Foxo4
	Nhlrc3
	Tmem194b
	Edem3
	Tmem18
	Dpy19l1
	Zfp866
	Mob1a
	Tmem186
	Ispd
	Ppp2r3a
	Simc1
	Rfesd
	Zmpste24
	Upf2
	Exoc3l
	Pigv
	Fam13c
	Uevld
	Trim56
	Tmem11
	Zfp784
	Pcdhb19
	Hexim2
	Gprasp1
	2510009E07Rik
	Hfm1
	Usp48
	Otud1
	Hilpda
	E130012A19Rik
	Zfp536
	Elfn2
	Rab9b
	Zbtb37
	Hscb
	Setx
	Mdga1
	Pars2
	Zfp3
	Vps37d
	Dpy19l3
	Fem1a
	Ptpn11
	1700048O20Rik
	Lysmd4
	Tmem145
	Clrn1
	Mgat5b
	Zmym1
	Kbtbd7
	Slc36a4
	Ccdc84
	Wdfy3
	Thrap3
	Emx2
	Cep164
	Pura
	Gpr133
	Irf2bp1
	A830010M20Rik
	Cep68
	Zrsr1
	Eml6
	S100a1
	Rsbn1
	Il1f9
	Fam109a
	1810030O07Rik
	Nkrf
	A830080D01Rik
	Rnf182
	Foxo1
	Wfikkn2
	Dnajc21
	Nxpe4
	Nhlrc1
	Osbpl1a
	Ctla2a
	Ubr3
	Aplnr
	Alkbh2
	Phlpp1
	N6amt1
	Zfp507
	Fam160a2
	2510039O18Rik
	Hs3st5
	Zfp758
	Zfp488
	Tceal3
	Smim7
	Rnf208
	Cnrip1
	Gm7334
	Zfp612
	Cnpy1
	Tmem201
	Kcnj10
	Slc38a6
	Gskip
	Dok7
	Trmt10c
	Hjurp
	Zfp36
	Setd2
	Zfp354c
	Lemd2
	Ankrd50
	4930503L19Rik
	Syt16
	1700029I15Rik
	Zfp367
	Ubtd2
	Napepld
	Tst
	1110034G24Rik
	Prkce
	Megf8
	Pcdhb7
	Rnf216
	S1pr5
	S1pr1
	Magi1
	Suv420h1
	Slc25a26
	Dmd
	Saysd1
	Prrt2
	Rpl18a
	Cirbp
	Dpy19l4
	Vcpip1
	Asxl3
	BC106179
	1110012L19Rik
	Zfp688
	Zfp691
	Tmem86b
	Insig1
	Lhfpl2
	Fahd1
	Adra2c
	Wdr81
	Cxcr4
	Trim39
	2410002F23Rik
	1190002N15Rik
	Gm9797
	Zfp956
	Trrap
	Sys1
	Pou3f3
	Zfp560
	C1ql1
	Penk
	St7l
	Frrs1l
	Esf1
	Mtus1
	Zfp629
	Spred2
	Thtpa
	Mms22l
	Tssc4
	B230219D22Rik
	Ifitm10
	Ccdc149
	Whamm
	Zfp36l2
	Gm7148
	Cradd
	Pcdhb8
	Paip2b
	Ifit2
	Mtmr11
	Gm9804
	Wnk1
	Slc25a51
	Eif4g1
	Onecut2
	Zfp830
	Pofut1
	Fam105b
	Sbsn
	Ppp1r15b
	Lrrc8d
	BC030336
	Mcmdc2
	Serinc4
	5830418K08Rik
	9930021J03Rik
	Fut10
	Tmem229b
	Olig1
	Kcnrg
	Adamts6
	Zfp84
	Pcdhb20
	Scaf8
	Vps13a
	Usp27x
	Pnma3
	Ankle1
	Zfp62
	Ermp1
	Slc25a23
	Zfp322a
	Asphd1
	Jrk
	Pcdhb17
	Yod1
	Cmtr2
	Ppm1e
	C77370
	Sox18
	Golph3l
	Kctd4
	Zfp526
	Fam43a
	4930430F08Rik
	Zfp518b
	Lyrm4
	Tcaim
	B3gntl1
	Hrk
	Vwa5b2
	Zfp316
	Rbm12b1
	Cxxc5
	Mtfr1l
	C87436
	Tifa
	Bst2
	Ccdc66
	Epm2aip1
	Zfp787
	Slc39a3
	Brox
	Ckap4
	Hectd3
	Pramef8
	Mbtps2
	Atxn1
	Irgm1
	Tefm
	Adck2
	Gpr156
	Zbtb21
	Tapt1
	1110032F04Rik
	Mipol1
	Spata2
	Zfp445
	Nipa1
	Dusp28
	Ngrn
	Lrrc4b
	Rnf31
	Ankdd1b
	Ticam1
	Cd24a
	Zfp654
	Tet1
	Khnyn
	Dync2h1
	Ythdf3
	C2cd3
	Neurl4
	Zfp286
	Lancl3
	Abhd17b
	Gm7367
	Zfp768
	B3gnt1
	Zbtb44
	AI837181
	Dlk2
	Xxylt1
	Gphn
	8030462N17Rik
	Zfp30
	Rnf152
	Fbxo28
	Cltb
	Tmem41b
	Zfp235
	Frat2
	A430005L14Rik
	BC029214
	Fgfbp3
	2810006K23Rik
	Fbxo30
	Cd3eap
	Trpt1
	Msl3l2
	Yipf6
	Champ1
	Ust
	Ubiad1
	Rnf150
	Atg16l2
	Flrt1
	Slc38a9
	Akap10
	Lonp2
	Usp14
	Rell1
	Tnrc6b
	Sstr2
	Ankrd16
	Pcdhb16
	Trappc9
	Gm5607
	Gigyf2
	Hes5
	Timm8a1
	Neurod4
	Isg20l2
	Zbtb33
	Tenm4
	4632415L05Rik
	Arid4a
	Nwd1
	Kmt2d
	Mcmbp
	Tmem81
	Bend7
	Efcab4a
	Mfap1b
	Fbxo10
	Gng7
	Crebrf
	Dip2c
	Rbm33
	Sacs
	Zfp738
	Dleu7
	Frmd6
	Slitrk3
	Ankrd46
	Pskh1
	Ric3
	Lhfp
	Selrc1
	Pdp2
	F2r
	Socs4
	Fam171b
	Zfp407
	Cyp4f16
	Ccdc57
	Mypop
	Nrip1
	Tyw5
	Mmgt2
	Duxbl1
	Tmem136
	Phldb1
	Tob2
	Thnsl1
	Mlec
	Igf2
	Lemd3
	Tpcn2
	Ccdc6
	Tprn
	Tbc1d12
	Zfp454
	Ggnbp1
	Klhl11
	Mcat
	Foxo3
	Insc
	Dcun1d3
	Cyb561d1
	Vps37c
	Slc39a9
	Vstm2a
	Phf3
	Hexim1
	Fam220a
	Rnf24
	C1galt1c1
	Atxn7l2
	Ndnf
	Tmem121
	Acap2
	Zadh2
	Gpr137c
	Dcaf5
	Zfp518a
	Pdp1
	Gm9833
	Tigd2
	Apoo-ps
	Zfp219
	Ccdc71
	Sorl1
	Zfp2
	Smcr8
	Setd8
	Tenm2
	Fam134a
	4933408B17Rik
	Tmem241
	Zfp260
	Chchd10
	Cyp20a1
	Aff4
	Ctu2
	Tmem67
	Fam58b
	Proser1
	Tceal1
	Fzd9
	Polr1a
	Lingo1
	Zfp644
	Slc17a5
	2310022A10Rik
	Bdp1
	Aftph
	Morn4
	Zbtb14
	Urgcp
	Orai1
	Trex1
	Zfp646
	C330006D17Rik
	Zfp672
	2410015M20Rik
	Sertad2
	Armcx4
	Zbtb12
	Suox
	Arl4c
	Rlf
	Mettl21d
	Rasd1
	Tmem17
	Lrrc4
	Pgrmc2
	Rpp38
	Ccdc137
	Mrps16
	Plekhf2
	Pitpnb
	Rap2c
	Tmx2
	Rspry1
	1600012H06Rik
	Ces2b
	Sarm1
	Slc25a44
	Lgr4
	Snip1
	Il17d
	Pigm
	Heatr1
	D8Ertd82e
	Dscam
	Rictor
	Nsun3
	Ndufaf6
	Amer1
	C130071C03Rik
	Rltpr
	Snx21
	Kif7
	Armcx6
	Tcf19
	Lypd6
	Fam118b
	Pcdh20
	Lamtor4
	Maml1
	Lrrc4c
	Zfp61
	Zscan29
	Gpd1l
	Tmem150c
	Gpatch11
	Prkaa1
	2310061I04Rik
	4932442E05Rik
	Zbtb26
	Plekho2
	Arhgap42
	B3galt6
	AI314180
	Fam131a
	Slc29a4
	Cdh20
	Zfp623
	Zfp940
	A730017C20Rik
	Pdik1l
	Tatdn1
	Tvp23a
	Zfp438
	Amigo1
	Zfp169
	Prkca
	Gm9847
	Sepn1
	Fam160a1
	Hs3st1
	Zfp11
	Gprc5c
	Mblac2
	Gm15440
	Sv2c
	Fam71e1
	Adnp
	Commd3
	Eml5
	Rpusd3
	Plcb1
	Tceanc
	Gen1
	Pcdhb9
	4930422G04Rik
	Pcmtd1
	1500011K16Rik
	Nup160
	Cacna1c
	Rab11fip5
	Plekhm3
	Zfp46
	Commd1
	Ncald
	Zbtb22
	Ccdc157
	Crebzf
	Zfp191
	Irf2bp2
	Zfp786
	Mafg
	Rps19bp1
	Zfp579
	Pusl1
	Mical3
	Hist1h1e
	Dcun1d4
	BC068281
	Mettl5
	Fam229b
	Tubgcp6
	Nlgn2
	Mest
	Tbc1d22a
	B3galtl
	Nanos2
	Erich1
	Smim11
	Tagap1
	Zfp217
	Gnpda1
	Sema5b
	Foxo6
	Rbm12b2
	Bre
	Ltn1
	Hbb-bs
	Slc39a1
	Ankrd44
	Immt
	Tmem106c
	Rft1
	Ezr
	Rexo4
	Ccdc171
	Tmco1
	Zfp961
	Atp6v1a
	A330008L17Rik
	Epha3
	Nav2
	Robo2
	Spdya
	Nup188
	Pbx1
	Magi3
	Gan
	Cpne8
	Hook2
	Dlg2
	Lrrtm4
	Adam17
	Gm9885
	Asap2
	Rnf103
	Zfp112
	Zmat1
	Jun
	Tln2
	Tnrc6a
	BC004004
	Zfp608
	Swt1
	Repin1
	Traf7
	Zfp212
	Grk4
	1700030K09Rik
	Nup107
	Atad2b
	Prkcb
	Cyp2j6
	Senp7
	Rnaseh2a
	Fbxo31
	Rnf157
	6530403G13Rik
	Ube2ql1
	Creb5
	Krcc1
	Cntn2
	Brsk2
	9230110C19Rik
	Lins
	Tmem248
	Socs3
	E330013P04Rik
	Chmp3
	Supt7l
	Ptprt
	Gpr21
	Gm9897
	Arhgap20
	Styx
	Ddx10
	Rab4b
	D10Jhu81e
	Zfp943
	Zfp952
	Adamts18
	Cbx7
	Mapk14
	Adamts19
	Ggcx
	Kdm3a
	Tcf4
	Usp21
	Cstf2t
	Ebf4
	3110082I17Rik
	Zfand2a
	Zfp472
	Rpia
	Dennd4a
	Aldh7a1
	Plxnb1
	Gper1
	BC048403
	Tmem39b
	Chd8
	Lysmd1
	Ubxn7
	Exoc6
	Ppfia2
	H2-T24
	Nudcd3
	Fpgt
	Srcap
	Slc39a8
	Ech1
	Mat2a
	Cyhr1
	Pde5a
	Zfp14
	Ndst1
	Ercc6
	Gm9934
	Slc25a40
	Gon4l
	Tprkb
	Fra10ac1
	Lifr
	Arfgap3
	Prr14l
	Eapp
	Cpsf3
	Mdm4
	Cklf
	Dnajc8
	Spcs3
	Tmem74
	Gm4793
	Slc30a7
	Cadps
	A930005H10Rik
	Tmem120b
	Vsnl1
	Lclat1
	Kcnn2
	Tmem62
	Dedd2
	Zfp867
	Sh3bp2
	Cggbp1
	Kdm2a
	Mettl7a1
	Slc8a1
	Zfp869
	Srsf12
	Adam10
	Ap1s3
	Ankrd24
	Zscan22
	Zfp771
	Lrrc8c
	Vmac
	Phactr1
	Msra
	Zfp182
	Fsd1l
	Kctd18
	Klhl18
	Cadm4
	Actn4
	Whsc1l1
	Elp6
	6330419J24Rik
	Rnd1
	Tmem158
	Pcnxl3
	Zfp667
	Klhl5
	Zkscan4
	Kcnmb4
	Fam73a
	5330416C01Rik
	Zfp647
	Nyap2
	Agap1
	Ep300
	Commd5
	Nfic
	Ddx17
	Smyd3
	Arntl
	Cgrrf1
	Klf2
	Zfp78
	Zfp811
	Ankrd17
	Zfp935
	Zfp101
	Ntrk2
	Tmem245
	Mrfap1
	Zfp93
	Tead1
	Tns1
	Snupn
	Stam2
	Fut9
	Srsf11
	Cd47
	Alk
	Zfp458
	Soga1
	Pprc1
	Cpsf6
	Zcchc24
	Cdca7
	B4galnt4
	Zfp580
	E030030I06Rik
	Zzef1
	Kbtbd11
	Cope
	Tmem191c
	Klhl26
	Slain1
	Ubl7
	Nkain3
	Mta3
	A230083G16Rik
	Zfp1
	Rnf181
	Izumo4
	Per2
	Fancm
	Tmem69
	Tmem150a
	Zfp277
	Aasdh
	Fto
	Irs1
	Zkscan5
	A430033K04Rik
	Zfp709
	Mia3
	Grik2
	St3gal5
	H2-T22
	Fez2
	B4galt6
	Nanos3
	Cnot10
	Snx32
	Pgpep1
	Npm3
	R3hdm1
	Cebpg
	Gm5423
	Spock1
	Cars2
	Ncoa4
	Kcnq3
	Lrif1
	Cep70
	Synpr
	Tyw1
	Usp34
	AI987944
	Slit3
	Tgoln1
	Zbtb25
	Med12l
	Foxk1
	Rab31
	Pign
	Rlim
	Zfp658
	Trnp1
	Chd9
	Gpr173
	D17Wsu92e
	Elmod3
	Ier5
	Cspp1
	St8sia3
	Tsnax
	Ttc26
	Pou3f4
	Glipr1
	Sipa1
	4922501C03Rik
	Acbd4
	Commd7
	Gjc3
	Ide
	C030039L03Rik
	Zfp180
	Cep110
	Chd6
	Dph6
	Homez
	Gsk3a
	5730455P16Rik
	Scn3a
	Slc44a2
	Armc7
	Atp5sl
	Aak1
	Mettl15
	Ccdc176
	Cep170
	Sphk2
	Uxs1
	Birc2
	Yipf1
	Zfp759
	Zfp53
	Fam173a
	Las1l
	Mpp7
	Spop
	Pus7
	Zfp317
	Lgals8
	Zbtb8os
	Lmcd1
	Gnai1
	Prdm2
	Brd9
	Bloc1s3
	Pkn1
	Zfp746
	Mex3b
	Sptan1
	Megf6
	Gm6169
	Cyb5d2
	Ddx49
	Bak1
	Zfp119a
	Xlr3a
	D19Ertd737e
	Abat
	Zfp329
	Zfp105
	Camk2b
	Gm10033
	Itpk1
	Zfp809
	Mdn1
	Eml1
	AA987161
	Gstm1
	Adamts17
	Xlr3c
	Smco4
	Zfp846
	Grlf1
	Cryzl1
	Tspan7
	Zfp68
	Spock2
	Ube2e2
	Phf21a
	Zfp85-rs1
	Rrp1b
	Zfp420
	Txndc9
	Panx2
	Map2k5
	Znrf2
	Wdr91
	Fam133b
	Tmed9
	Gpc6
	Anks1b
	Zfp110
	Eif4b
	Samd12
	Ccser2
	0610030E20Rik
	Lin9
	Zfp958
	Rnf169
	Cds2
	2810428I15Rik
	Abi1
	Zfp708
	Deaf1
	Rsl1
	Kcnc1
	Cecr5
	Vwa8
	Sh2d3c
	Rpl18
	Nap1l4
	Zfp945
	Ntrk3
	Mfsd4
	Mtfmt
	Usp47
	Zc3h4
	Lsmd1
	Tonsl
	Hopx
	Csf2ra
	Eda
	BC056474
	Fxn
	Zfp933
	Max
	Bcas3
	Hadhb
	Mbtd1
	Zfp426
	2610301B20Rik
	Arhgef12
	Tcea2
	Trp53
	Ccdc28a
	Gm10068
	Taf1b
	Zfp637
	Akap17b
	Rcan3
	Flot1
	Ndufs8
	Kcnh7
	Slx1b
	Atl2
	AU019823
	Dbp
	Sclt1
	Zfp874b
	Tnip2
	Ube4a
	Zfp930
	9430015G10Rik
	Zfp74
	Taok2
	Chpt1
	Kif13b
	Dhps
	Rp2h
	Serpinb6a
	BC002059
	Zdhhc8
	Slc35e3
	Zfp462
	Arrb2
	Casc4
	Alyref2
	Gtf2i
	2610008E11Rik
	Zfp937
	Bckdha
	Zfp128
	Zfp868
	Rnf14
	Wtap
	Samd5
	Zfp266
	Tor3a
	Tmem219
	Tnfrsf19
	H2-Q7
	Mfap2
	Ifitm2
	Eno3
	Nr1h2
	Rpl35a
	Marf1
	Atp8b2
	Mrps9
	Slc9a6
	Bloc1s4
	Nsa2
	Tsga10
	Intu
	B2m
	Gstp1
	Kcnd2
	Arl1
	AI597468
	Rpl26
	Trmt61a
	Slc4a4
	Clasrp
	Rrp1
	Haghl
	Lsamp
	Dnajc30
	Prpf40a
	Maml3
	Stk19
	H2-K1
	Exoc5
	Exosc5
	Taok3
	Slc38a10
	Ddhd2
	Cxcl12
	Zfp873
	Zcchc14
	Hipk2
	Stx17
	Smim20
	Ube2d4
	Sox21
	Zfp229
	Wdr61
	Ksr2
	Dot1l
	Pclo
	Akap6
	Vma21-ps
	Cd2ap
	Tmem91
	Ext1
	Kalrn
	Bod1l
	Akr1b10
	Mospd2
	Ttr
	Inadl
	Zscan20
	Rbak
	Myt1l
	Wbscr16
	Flot2
	Rpl10a-ps2
	Zfp13
	Gmfb
	Athl1
	Zfp27
	Iah1
	Qk
	4930423O20Rik
	Zfp119b
	Scfd2
	Rai1
	Zfp954
	Cttnbp2nl
	Cnih4
	Tgif2
	Hs6st2
	Lancl2
	2700097O09Rik
	Gak
	Opcml
	2010012O05Rik
	Ap3b2
	4930425F17Rik
	4930512M02Rik
	Zfp398
	Syt9
	Armc9
	Tubb4a
	Srpk2
	Rps3a2
	Mysm1
	Ppox
	Zfp677
	Kcnc3
	4833420G17Rik
	Zfp28
	Impdh2
	Klhl24
	Hdac10
	Acadm
	Zfp938
	9130023H24Rik
	Atp11c
	Kdr
	Nrg1
	Ica1
	Manbal
	Zfp780b
	Lrrc40
	Kif1b
	Zfp26
	Bbs5
	Pstk
	Nol7
	1110038F14Rik
	Gm13248
	Naa15
	Zfp35
	Luzp2
	Usp31
	1190007I07Rik
	Krr1
	Mapk1
	Alg11
	3300002I08Rik
	Bcl9l
	Zfp947
	Tmed5
	Wscd2
	B9d2
	E130309F12Rik
	Syne2
	D630045J12Rik
	Rps15
	Zkscan7
	Snrnp70
	Zfp773
	Nup98
	Jazf1
	Klhdc3
	Egfem1
	Unc5d
	Sox11
	Jakmip1
	Slc22a21
	Gm10135
	Zbtb18
	Brwd3
	Pcdhb5
	Gm8730
	Sfxn4
	Hsd3b2
	4632433K11Rik
	Rnf217
	Utp14a
	Slc22a8
	Gpatch1
	Alms1
	Ppcdc
	Slc24a3
	Uqcrh
	Ptcd3
	Nlgn1
	Rpl7l1
	Crem
	Zkscan8
	Gm10139
	Srrm4
	Brpf3
	Gpn1
	Dzip3
	Mtx1
	Vrk2
	Cnnm2
	Cadm2
	Mocs1
	BC068157
	Med14
	Cenpj
	Arih2
	4430402I18Rik
	Ifi27
	Ethe1
	Hvcn1
	Cdpf1
	Tank
	Clasp1
	Scn1a
	mt-Nd1
	mt-Nd2
	mt-Co1
	mt-Co2
	mt-Atp8
	mt-Atp6
	mt-Co3
	mt-Nd3
	mt-Nd4
	mt-Nd5
	mt-Nd6
	mt-Cytb
	Sepp1
	mt-Nd4l
	Tacc1
	Cpped1
	Dhrs3
	Ubr4
	Hnrnpr
	Med18
	Phactr4
	Gm1976
	Gm12666
	Cdc26
	Slc31a1
	Fkbp15
	Slc31a2
	Anks6
	Ipo7
	Tmem42
	Pomgnt2
	Vps37b
	Numa1
	Impad1
	Wdr6
	Gm10160
	Nrxn3
	Msl2
	Zfyve26
	Rdh11
	Hmgn3
	4931406P16Rik
	Mfsd7b
	Zfp932
	Ttc32
	Fbxl18
	Wdr35
	Gm5113
	Fxyd6
	Vkorc1l1
	Zbtb6
	Rnasel
	Gm10181
	Zfp810
	Ecsit
	Nck2
	Zfp617
	Fbxl12
	Suds3
	Gm10197
	Xpo5
	H2-T23
	Rplp0
	Bmpr2
	Tmem128
	Lyar
	Trmt2b
	Zfp563
	Zfp763
	Hdac8
	Gm10217
	Ankrd23
	Prkag1
	BC003965
	Gm10222
	Myl9
	Pex26
	2900097C17Rik
	Arfgef1
	Zic3
	Htatsf1
	3110035E14Rik
	Gm13139
	Zfp760
	Gm10226
	Zfp948
	Zfp160
	Gtf2f2
	Mllt4
	Tm9sf4
	1500009C09Rik
	Ccdc134
	Ninl
	Zfp442
	Zfp120
	Insm1
	Pick1
	Lgals1
	Pdxp
	Ap5s1
	Cenpb
	Gm608
	Ddrgk1
	Spr-ps1
	Aup1
	Htra2
	D430041D05Rik
	Chrac1
	Cep152
	Mfap1a
	Aard
	Zfyve19
	Gjd2
	Clec16a
	Cd59b
	Tmem167b
	Sars
	Celsr2
	Sort1
	Ptprz1
	Csde1
	Hist2h2be
	Selenbp1
	Selenbp2
	Ssb
	Clk2
	Dap3
	Msto1
	Syt11
	Zfp619
	Urm1
	Slc7a14
	Cdk7
	Pde7a
	Zbtb10
	Gpr98
	Zfp72
	Zfp874a
	Zfp825
	C78339
	Epc2
	Gm10271
	Tmem19
	Scyl2
	Ank3
	Strada
	Nkain2
	Nkain2
	Pcgf1
	Gm5595
	Arid1b
	Zfp125
	Msi2
	Slfn9
	E130309D14Rik
	Sat2
	Sco1
	9930111J21Rik2
	Atxn1l
	Gm12166
	Hba-a2
	Hba-a1
	Ell
	Ndufaf3
	Prss36
	Zscan25
	Trpc2
	Il18bp
	Serpinh1
	Adamtsl3
	Cldn3
	Tmem132b
	Gm6505
	Top1
	Rasal2
	Fv1
	Vsig10l
	Lrrc8b
	Eid2b
	1700049G17Rik
	Gm10282
	Rmdn3
	Fryl
	Gm12942
	Dgkd
	Gltscr1
	Zscan18
	Zfp804a
	Gad1
	Ccdc173
	Tgfbrap1
	Rabepk
	Gm5499
	Camkmt
	Safb
	Zfp827
	Yipf3
	Nr2c2ap
	Gm10311
	1700029J07Rik
	4732465J04Rik
	2210408I21Rik
	Slc25a16
	Zfp213
	Zfp946
	Zfp942
	Zfp71-rs1
	Zfp58
	2610044O15Rik8
	Tia1
	Setdb2
	Tbpl1
	Gm10330
	Map3k5
	Dtnb
	Zfp777
	Tigit
	Cpa2
	Atf7
	Gm10337
	2510002D24Rik
	Stxbp3b
	Tut1
	Mta2
	Eml3
	Rom1
	Ganab
	AI462493
	Ubxn1
	Bscl2
	Hnrnpul2
	Ttc9c
	Zbtb3
	Snx29
	Mpst
	Tmem28
	Gspt2
	Gm14698
	Zhx2
	Apcdd1
	Ccdc112
	Lrrtm2
	6720489N17Rik
	Taf1a
	Klf12
	Nanos1
	Ppp1r3e
	Phf20l1
	Ptrh2
	Zfp9
	Lyrm9
	Adam1a
	Duxbl3
	Plac9b
	Duxbl2
	Gm10401
	Gm6712
	4930522L14Rik
	5430403G16Rik
	Acrbp
	Zfp951
	Gm7292
	Gm10430
	Rybp
	Nfxl1
	Gm12258
	Ptgr2
	Acot1
	Tmsb15l
	BC065397
	Gprasp2
	Armcx5
	Uprt
	Zxdb
	Srp54a
	Lrrc61
	5730522E02Rik
	Xlr3b
	Vma21
	BC023829
	5031425E22Rik
	9030624G23Rik
	2410018L13Rik
	Zfp449
	Gm10479
	5730507C01Rik
	Gm10491
	Gm6594
	H2-D1
	H2-Ke6
	Zfp414
	Gm4924
	Arhgdig
	Wdr90
	Nme3
	Eme2
	Gm10509
	9030025P20Rik
	Sft2d1
	March2
	Dok6
	E330020D12Rik
	Ppp1r12b
	Csnk1g3
	3222401L13Rik
	Pcdhb22
	D2hgdh
	Hdac4
	Wdfy1
	Nbeal1
	Pgap1
	Gm10563
	2610002J02Rik
	Apitd1
	Lmbrd1
	Rsg1
	5730409E04Rik
	Kti12
	B230314M03Rik
	Gm10576
	Efcab7
	Alg6
	Gm13306
	Ccl27a
	Il11ra1
	Hbb-bt
	Rhog
	Ggh
	Mlycd
	9830147E19Rik
	Zfp788
	Znhit6
	G430095P16Rik
	Dnajb14
	Gm10644
	Zfp382
	Zfp568
	Gm10654
	Amy1
	Gm10657
	D930028M14Rik
	Zfp94
	Zfp109
	C230081A13Rik
	Ovgp1
	Zfp865
	S100a16
	Mex3a
	Zfp558
	Gm5612
	Gm14340
	Arfip1
	Etohi1
	Gm14327
	Gm14296
	C330013J21Rik
	Gm10720
	Mocs3
	1500012F01Rik
	Mafb
	Gm7120
	Sox2
	Kif5a
	A830092H15Rik
	Tspyl3
	Gm21994
	Syndig1
	B930041F14Rik
	Pdzd8
	Plk1s1
	Hspa12b
	Arrdc3
	Gas2l3
	Gm10762
	2010315B03Rik
	BC025920
	Zfp934
	Zfp808
	AI606181
	Grk6
	Gm2058
	Ranbp6
	Chst14
	Fam122a
	Grem1
	Qser1
	Gm10800
	Gm10801
	E530001K10Rik
	Prdm11
	Zfp408
	Tmem223
	Vdac3-ps1
	Yae1d1
	Heg1
	Ttc30b
	Sp5
	Gm20775
	Rc3h2
	Gm11744
	Fnbp1
	Dolk
	Gm13547
	Alg10b
	Slitrk1
	Nrbp2
	Selm
	Ept1
	Txnrd2
	Gpx4
	Sox4
	Mog
	Rab11b
	Gm10912
	Psme2b
	Gm12184
	Lenep
	Gm17374
	Tmem203
	Nrarp
	Ctdsp2
	AU041133
	Dohh
	Scamp4
	Klhl17
	Plekhn1
	Gm13225
	Emc1
	2210404O09Rik
	Dcdc2b
	Bnip3
	1810043H04Rik
	E430018J23Rik
	Ccdc47
	Olfr613
	1700094D03Rik
	Fam174b
	Chd2
	Casc3
	Tm2d3
	Cisd3
	Tmem8b
	Gm12394
	Gm20878
	U2af1l4
	Zfp566
	Rad54b
	Zfp59
	BC024978
	Dph1
	Vmn1r58
	Zfp931
	Gm14326
	Gm14322
	Gm14420
	Gm14418
	Gm14410
	Gm14419
	Gm14295
	Gm14305
	Gm14306
	Gm14308
	Gm14434
	Gm2026
	Gm6710
	Gm14288
	2210418O10Rik
	Gm8923
	Gm4724
	Gm4723
	Gm4631
	Gm14440
	Gm14443
	Gm14391
	Mon1b
	Dpm1
	Lrrc70
	Trappc13
	Wdr92
	C030006K11Rik
	Gm11032
	Slc45a4
	Col22a1
	Gm21961
	Alkbh1
	Prnp
	D130040H23Rik
	Fastkd5
	Kcnip3
	BC005561
	Jrkl
	Ccdc82
	Prps1l3
	Srp54b
	Pms2
	Kdelr2
	Mphosph8
	Psme2
	C730034F03Rik
	Itprip
	Rab9
	Lemd1
	Nat6
	Atg4a
	Gm2382
	Tmem179b
	St6galnac4
	3110007F17Rik
	Pigb
	Phyhd1
	Med12
	Apoo
	Zfx
	Ccdc142
	Haus3
	March2
	Maea
	Gm11149
	Ankrd39
	Ntn3
	Fdx1l
	Gm3435
	Tmem181b-ps
	4930546H06Rik
	Slc48a1
	Gm16181
	Ctsf
	Gm10600
	Ccdc85c
	Gm5577
	Bbip1
	Gm5860
	C230035I16Rik
	E130006D01Rik
	1700020I14Rik
	Gm12968
	Lin52
	Zfp703
	Gm13403
	Snhg12
	G630016G05Rik
	2700033N17Rik
	A330102I10Rik
	Ftx
	2810008D09Rik
	Gm16314
	Gm6483
	Tmem170b
	AA415398
	2900056M20Rik
	Gm12319
	2410004N09Rik
	Zfp111
	Gm16253
	4930447M23Rik
	C330006A16Rik
	Mia
	Bcl2l2
	Mir17hg
	Gm14378
	Gm8898
	Tmsb15b1
	Rdh1
	A930011G23Rik
	Gm5083
	Rbm12
	Shkbp1
	Timm10b
	Zfp882
	Gm16039
	Rps6kc1
	Gm8113
	Hiat1
	Uckl1
	3110039M20Rik
	Gm14435
	G6pd2
	Ier3ip1
	Gm15446
	Gimap1
	Lime1
	AI480526
	Gm14399
	Ttbk2
	Mtcp1
	Shprh
	Usp49
	Kcne1l
	Pou3f1
	Acad11
	Pcp4
	Bloc1s1
	Mpv17
	Eif4ebp3
	Mettl23
	Mndal
	Gm17615
	Gm17296
	9130221H12Rik
	Gm17555
	Nav1
	Tmem29
	Fryl
	Kcnb2
	Gypc
	Gm17571
	Tex9
	Gm20425
	Zfp712
	Gm340
	Gm6871
	Synj2bp
	Ccdc71l
	Gm17655
	Gm17300
	Gm10722
	Gm9742
	Gm17305
	5830462I19Rik
	Gm17545
	Gm17678
	Gm5141
	Gm6434
	Smim13
	Gm1818
	Gm17430
	Gm17606
	Gm17576
	2610021A01Rik
	Lamtor3
	Gm17484
	Cldn20
	Cyp4f17
	Yy2
	Gm16494
	Prr24
	Gm4707
	Gm17631
	Gm4540
	Kcnb2
	Gm5819
	Fancf
	Gm20521
	Zfp963
	Malat1
	Zfp141
	Gpank1
	2610524H06Rik
	Gm20422
	Scnm1
	Lrch4
	Gm20671
	Gm20695
	Ppp2r3d
	Tmem181c-ps
	Tomm20
	Gm3883
	Rnasek
	Gm21833
	Gm4767
	Gm3893
	Zbed6
	Zfp955a
	Gm21897
	Gm11007
	Purb
	Gm21958
	Gm3055
	Gm7102
	Gm5900
	Rnaset2b
	Gm14403
	Gm21962
	Zfp131
	Gm4791
	D430019H16Rik
	Gm2007
	Gm9726
	Gm3604
	Gm5866
	Gm21857
	Pou3f2
	Gm10718
	Gm20939
	Gm14431
	Zfp799
	Gm21738
	Gm10130
	Zfp870
	Gm21742
	Gm9821
	Gm20783
	Gm14325
	Gm21860
	Gm21955
	Gm21092
	Zfp748
	Entpd4
	Gm4245
	Gm10719
	AC163993.1
	Gm21887
	Noc2l
	Fam177a
	Gm2004
	Rnaset2a
	Gm2163
	Supt20
	Gm10717
	Nim1
	Zfp97
	Gm21060
	Hist4h4
	Sox1
	Vkorc1
	Kcnj11
	Cmtm4
	Gm10715
	H1f0
	Gm21093
	Gm21814
	Gm5814
	Gm11168
	Gm21811
	Gm4944
	Gm4076
	Moap1
	Gm21750
	Gm10721
	Prickle4
	Gm7694
	Zfp960
	Zfp781
	Gm17535
	Erdr1
	Tmem181b-ps
	Zfp433
	Tmem151b
	Gm21748
	Gm10778
	AI848285
	Gm20594
	Zfp955b
	Gm26822
	Gm4221
	Gm26897
	0610007N19Rik
	Gm26881
	2610316D01Rik
	1600020E01Rik
	Snhg7
	Gm4262
	Fam120aos
	9330151L19Rik
	Gm26605
	Gm26604
	B230354K17Rik
	Gm10524
	Gm26510
	Gm3764
	2700038G22Rik
	Snhg5
	A330076H08Rik
	1700109K24Rik
	2900076A07Rik
	1300002E11Rik
	Gm6410
	Gm26871
	A530083I20Rik
	Tnfsf12
	Zfp87
	Gm26616
	A430046D13Rik
	C030034L19Rik
	Gm26782
	Ptges3l
	Gm26590
	A930011O12Rik
	Jpx
	C920006O11Rik
	Gm17388
	Gm26741
	2810429I04Rik
	Miat
	2310043M15Rik
	Snhg4
	5430416N02Rik
	9330104G04Rik
	Gm26602
	A330069E16Rik
	5031434O11Rik
	Gm27021
	Gm26992
	Gm17750
	Gm5914
	Ccdc166
	Sowahc
	RP23-45G16.5
	PLA2G4B
	KCTD12
	POU6F1
	Jmjd7
	RP23-395P6.9
	TMEM185B
	ATF7
	RP23-35K5.2

### Sheet: Clustering NBNs
Supplementary Figure 3F	Supplementary Figure 3F
Downregulation	Upregulation
Gnai3	Cdc45
Narf	H19
Klf6	Cav2
Scmh1	Tfe3
Cox5a	Brat1
Ngfr	Gna12
Fer	Igsf5
Xpo6	Sdhd
Axin2	Ccnd2
Dlat	Nalcn
Gpr107	Btbd17
Drp2	Lhx2
Gmpr	Scpep1
Dgke	Hddc2
Mnt	Tpd52l1
Ckmt1	Pemt
Bcl6b	Cdh4
Arvcf	Rtca
Comt	Dbt
Trappc10	Dazap2
Ccm2	Mcts1
Gcg	Tbrg4
Ndufa9	Cttnbp2
Egfl6	Mkrn2
Galnt1	Raf1
Acvr1b	Grasp
Zfp385a	Tom1l2
Atp5f1	Gabra2
Hnrnpd	Wdr77
Clcn4-2	Dynlt1c
Myo18a	C1d
Sez6	Gm2a
Kat2b	Krit1
Rpa1	Sema4f
Tubgcp3	Rab5b
Polr3d	Spg7
Usp32	Rpl13
Znf512b	Chmp1a
Dnajc5	Ddx3x
Bcl11a	Kcnn3
Dlg3	Txnrd3
Top1mt	Tpd52l2
Snrpn	Fmr1
Heatr6	Mmp11
Chtop	Smarcb1
Epn2	Hip1r
B9d1	Nsun5
Sec24b	Mmp14
Luzp1	Oxa1l
Kctd10	Ilf2
Pcbp3	Snapin
Lman2l	Mapk7
Mcm3ap	N4bp3
Mxd1	Rmnd5b
Gmcl1	Nhp2
Snrnp27	Vps9d1
Ocrl	Mfsd10
Agpat3	Poldip2
Dpp9	Ift20
Gramd1a	Lgals9
Ckb	Araf
Sp1	Cfp
Rarg	Uxt
Efnb2	Cnnm3
Srr	Pcnt
Ccdc132	Calm1
Zmat2	Sema6b
Cct3	Uhrf1
Mef2d	Ramp2
Snd1	Lsr
Kpnb1	Myg1
Npepps	Pfdn5
Mrpl10	Rrp15
Cyp51	Rnd2
Def8	Fndc5
Tubb5	Fbxo9
Nom1	Apbb3
Ergic1	Hars
Ifrd1	Ube2c
Stk38l	Smg5
Brpf1	0610031J06Rik
Ddx18	Col18a1
Ubl3	Slc19a1
Eef1e1	Tcf25
Akt1	Itga3
Coasy	Foxm1
Crnkl1	Itfg2
Chordc1	Gtf2h4
Pwp1	Jup
Fbxo7	Akr1b3
Clpb	Gstt1
Nup214	Ddt
Ugp2	Tcirg1
Nfix	Smo
Uba1	Tspan33
Spa17	Rtcb
Taco1	Capns1
Grik3	Lrp3
Gria3	Folr1
Sipa1l2	Sept7
Ap4e1	Zdhhc4
Pdzd4	Rac1
Fam98a	Aif1l
Kmt2a	Trmt1
Ift46	Nacc1
Supt6	Esam
Acp2	Fam50a
Celf2	Emd
Sf3a1	Idh3g
Clgn	Pnck
Paxip1	Ssr4
Rmnd5a	Bcap31
Dbf4	Tmem25
Tm9sf1	Trappc6a
Gmpr2	Unc119
Mdp1	Rab34
Ncan	Sdf2
Armc6	Bbc3
Dyrk1b	Psmc3
Braf	Slc39a13
Hltf	Ddb2
Prpf6	Vrk3
Rgs19	Smg9
Tiam1	Rhoc
Golga2	Tead3
Ikzf4	Peg3
Mien1	Metrn
Ccdc97	Lmf1
Cse1l	Narfl
Prkra	Daxx
Plekha3	Cd320
Ykt6	Ipo4
Baz1b	Rec8
Kdelr1	Irf9
Tmem143	Dhrs1
Nudt14	Tmem161a
Epdr1	2310045N01Rik
Flii	Slc25a42
Atg4d	Ranbp3
Hdgfrp2	Ndufa11
Adprh	Nr2f6
Timmdc1	Use1
Nab1	Ndufb2
Il17ra	Snrpd1
Lamb1	Tsc2
Kcnn1	Slc9a3r2
Ap2a2	Puf60
Prkar2b	Uck1
Ap1m1	Zfp40
Fam32a	Akap8l
Stard3nl	Pdcd2l
Efna2	Gtf2f1
Cdk12	Clpp
Pafah1b2	Alkbh7
Tbc1d8	Naa20
Cnot11	Fkbp7
Slc2a3	Pex6
Sri	Mrpl2
Mical3	Mea1
Dvl3	Jag2
Eif2b5	Btbd6
Dlgap1	Qtrt1
Keap1	Chaf1a
Glg1	Tpra1
Btbd2	Arrdc2
Mob3a	Map2k7
Cacnb3	Timm44
Ddx23	Pnkp
Pld3	Med25
Elavl3	Clptm1
Impdh1	Tomm40
Ddr1	Apoe
Snrnp200	Hbp1
Ciao1	Cdkn1b
Insig2	Rab8a
Kpna6	Hmgn2
Itpkc	Stk11
Mast2	Atp5d
Rad23a	Ppp5c
Calr	Lipe
Nfat5	Foxj2
Ppfia3	Dgcr2
Gys1	Irf3
Lin7b	Bcl2l12
Bax	Zfp959
Mmd	Mpnd
Ssbp2	Sh3gl1
Gstm7	Ccdc94
Dnaja3	Ranbp2
Dnmt1	Abcf3
Cacna1e	Cyth2
Cacna1b	Car11
Ikbkg	Mrpl4
Atn1	Csnk1g2
Eno2	Abhd17a
Clcn3	Grik5
Pde1c	Rabac1
Utp20	Prkcsh
Large	Rab3b
Ralb	Fcgrt
Dnajb11	Nosip
Tbccd1	Pih1d1
Zfp324	Rps11
Gab2	Supt5
Coro1c	Dll3
Tax1bp1	Paf1
Arhgef18	Timm50
Stxbp2	Med29
Chn2	Bicd1
Rab23	Ncstn
Rab11a	Pex19
Eif2b2	Phyhip
Dlst	Dusp3
Ulk2	Prodh
Ap1s1	Dgcr14
Srpk1	Slc25a1
Nes	Dgcr6
Pias4	Klc4
Map2k1	Ercc1
Hnrnpa2b1	Homer3
Pex5	Crtc1
Slc1a2	Rnf215
Eif2ak4	Crot
Wdr1	Calb2
Ndrg1	Taf6l
Prdx2	Man1a
Polr2a	Adck4
Plekha8	Brd8
Zfp287	Farsa
Letm1	Gcdh
Ubqln1	Dnase2a
Fgfr4	Syce2
Cadm3	Nob1
Msh6	Ruvbl2
Tbl2	Tfam
Wbscr22	Zfp81
Mprip	Efnb3
Pafah1b3	Fam162a
Prkaca	Rpl8
Ddx39	Fancl
Kbtbd4	Brinp2
Celf1	Gstm5
Igf1r	Stat3
Insr	Ptrf
Trim28	Map3k11
Adcy9	Akt2
Mef2c	Hmox2
Ctr9	Cdip1
Eif4g2	Cwc15
Pcyt1a	Ppan
Zfp592	Trmt10a
Psmd4	Etv1
Snx6	Kifc2
Kit	Psap
Tomm40l	Phb2
Cs	Emg1
Ctcf	Lpcat3
Rfx5	Atp6v1f
Slc30a4	Clcn5
Bloc1s6	Spic
Metap1	9330159F19Rik
Rsl1d1	Cul3
Apc	Sst
Reep5	Ddx56
Uqcc1	Tmed4
Ncoa2	Bid
Nr2c2	Ppp1cc
Nr2c1	Ndrg2
Smpd4	Mettl17
Otx1	Arhgef40
Kctd20	Pnpla6
Dnase1	Mcoln1
Trap1	Pkn2
Naa60	Etfb
1700037C18Rik	Sgce
Kptn	Wwox
Snf8	Slbp
Tbcb	Arid3b
Crkl	Polr2e
Clint1	Myo9b
Mob1b	Hdac9
Atp6v1b2	Mtfp1
Eps15l1	Dgkq
Ttc5	Chmp2b
Arpc2	Plod3
Kmt2b	Lbr
Cbfa2t3	Bcan
Fbln1	Prcc
Pgrmc1	Rrnad1
Med8	Hdgf
Adamts4	Thop1
Rnf114	Apba3
C330007P06Rik	Matk
Rbm14	Sgta
Zdhhc24	Tmem242
Bbs1	Dtx2
Pdk1	Syt5
Mvd	Ccdc130
Sfmbt1	Mri1
Runx1t1	Prkacb
Qrich1	Chd5
Usp19	Cstb
Cdc42	Sh2b2
Pknox1	Jkamp
Tspan31	Man2b1
Kif5b	Klf5
Sulf2	Wdr83
Sod2	Senp3
Psmd2	Spc25
Zfp775	Ufd1l
Mrpl49	Txn2
Mark3	Slc1a3
Gatad1	Crbn
Pcdha2	Fbxo11
Lrrc8a	Mcm5
Tgfbr1	Hmox1
Homer1	Cic
Gabrb2	Dnajb1
Arpp19	Usp40
Bcl2l1	Ndufs3
Khsrp	Por
Ccdc124	Ube2m
Cct4	Pan2
0610009B22Rik	Bcas2
Zfp655	Pard6a
Zmiz1	Tfap4
Prrg2	Ranbp1
Hnrnph1	Cd247
Ift43	Psmb4
Arid1a	Gpr108
Hmgcll1	Ergic3
Rabl5	Pex1
Fzd3	Ctns
Clstn3	Rcn1
Cers4	Ankrd13d
Phax	Tpr
Ubc	BC003331
Prpf31	Dhx34
Herpud2	Napa
Rdh13	Sra1
Nutf2	Atp5g1
Elavl2	Inpp5k
Nfib	Eps8l1
Ubqln4	Htra1
Hipk1	Zbtb17
Man1a2	Fam131c
Acyp1	Fblim1
Hdac5	Ccdc159
Rala	Osgep
Gabpa	Aamp
Dynll1	Tmem147
Pdcl	Rps9
Tmem184b	Tfpt
Nf2	Crip2
Cabp7	Crip1
Ewsr1	Gcat
Ap1b1	Elovl1
Bcl2l13	Cdc20
Lnp	Pfdn2
Ube2g2	Srm
Met	Ndor1
Nav1	Nsmf
Tnpo1	Ptbp1
Rnmt	Cyba
Srp14	Rundc3a
Tor2a	Slc4a3
Mkl2	Cdt1
Cbx5	Aprt
Vav2	Gtf2h1
Bcr	Slc5a6
Nuak2	Aplp1
Ick	P4htm
Snap47	Pola1
Vps4b	Acot13
Aldh3a2	Zfp184
Tmem115	Cdk4
Hyal2	B4galnt1
Tusc2	Stambp
Cacna2d2	Ezh1
Nxf1	Hap1
Spire2	Leprel4
2610507B11Rik	Ctnnb1
AI597479	Eif1b
Nedd8	Chrd
Ebf3	Syngr3
Faf1	Vars
Mettl16	Abhd16a
Lmbr1	Neu1
Tnfrsf22	Ddah2
Gabra1	Clic1
Apip	Lsm2
Pdhx	Pole
Brf1	Atp1a2
Odc1	Stx1a
Adam19	M6pr
Pabpc4	Ppp2r1a
Zfp790	Fance
Fsd1	Tinf2
Pgam1	Dus3l
Evi5l	Gtpbp3
Bnip2	Cav1
Ccnt1	Cpt1c
Brms1l	Rhoa
Tmem167	Ankrd26
Tnpo3	Aldh16a1
Ttll5	Hnrnpa0
Zfp715	Id3
Lphn1	Crlf1
Amotl1	Ctsd
Gfod2	Rplp1
Slc41a1	Ttc9b
Igf2bp1	Abhd8
Tango2	Mid1ip1
Cad	Ap2s1
Atad1	4930432K21Rik
St3gal1	Fhl2
Clip3	Emc10
Prdm15	Fbxw9
Rnf168	Fnbp4
Tctex1d2	Tle1
Chp1	1700109H08Rik
Klhl3	Relt
Tvp23b	Snrpb2
Cacybp	Carhsp1
Cox6c	Arpc5
Ube2z	Pou2f2
Anapc1	Mgst1
Tsg101	Rbfox1
Ankrd28	Rps18
Ankrd52	Rpl10
Wdfy2	Rps15a
Zfyve20	Ncaph2
Dguok	Gprc5b
Strip1	Vdac3
Kif1a	Vps72
Chfr	Zmat5
Tex261	Pttg1ip
Fam120b	Syn2
Tbp	Elk1
Dll1	Cdk9
Nol3	Fpgs
4931428F04Rik	Ppp2cb
Msh3	Dmap1
Surf4	Mcu
Dnajb9	Fxyd5
Naf1	Tfcp2
Ppp1cb	Pou6f1
Gorasp2	Ubp1
Efr3a	Sdhb
Ddx19a	Kdsr
Rabl6	Rps25
Edf1	Taz
Actn1	Ifrd2
Hnrnpl	Nprl2
Nolc1	Slc38a3
Casd1	Rassf1
Mtmr1	Rnf112
Map2	Slc3a2
Nipsnap3b	Stx5a
Gdi1	Prox1
Zdhhc12	Raver1
Golga7	Tmem86a
Xk	Gosr1
Clpx	Mrpl52
Atf6b	Kansl3
Cacfd1	Myt1
Hivep2	Tsacc
Arnt	Pigyl
Mocs2	Rbm25
Nat9	Acaa1b
Lpl	Plcd1
Zfp318	Fads1
Ttbk1	Cars
Srf	Vac14
Hspa8	Akt1s1
Pdzd11	Tbrg1
Mrpl32	Sugp1
Setdb1	Fuz
Arnt2	Sptbn4
Prune	Evi5
Capza2	Snapc2
Vps45	Git1
Prpf3	Med15
Anp32e	Dhdds
Cnih1	Ubxn11
Tnr	Tjap1
Lta4h	Rpl15
Dstn	Mplkip
H2afy	Kif11
Gatsl2	Rpa3
Adss	Rps5
Cacna1d	Etv5
Skiv2l2	Enkd1
Tenm1	Atp6v0d1
Camk1g	Ptprs
Diexf	Iglon5
Syt14	Zfp651
Nelfcd	Nelfb
Ctsz	Tmem175
Slmo2	Ndufs2
Ube2a	Atraid
Slc25a5	Sh3bp5l
Kcnq2	Pten
Eef1a2	Pea15a
Pls3	Timm23
Mpped2	Trnt1
E2f3	Ly6g6e
Cr1l	Ehmt2
Cd274	Elof1
Mtif3	Med16
Lnx2	Tmem259
Atxn10	Rnf170
Eif3d	Dedd
Nup50	Nit1
Phf21b	Dnajc7
Ttll12	Cluap1
Scube1	Zswim7
Tox4	Pigl
Kctd5	Ndufa2
Etaa1	Pam16
Nbr1	Tmem87b
Cyth1	Hps5
Rnd3	Map3k4
Coa3	Rnf166
Med24	Pkd2l2
Exosc10	Srp19
Glod4	Mrps25
Vps53	Camta1
Mpp2	Csf1
Nlk	Slc25a11
Cacnb4	Psmb1
Arl5b	Pdcd2
Psmd11	Slc9a5
Timp2	Tppp3
Zc3h18	Tmem208
Tnfaip1	Surf2
Abr	Yes1
Rab11fip4	Tsen15
Zfp334	Trappc2l
Elmo2	Acsf3
Ttpal	C8g
Rhot1	Entpd2
Rhbdl3	Ptgds
Serinc3	Npdc1
Pgs1	Fbxw5
Slc12a7	Ube2i
Zswim1	Tsr3
Myo1c	Unkl
Crk	Sirt2
Pitpna	Hmgb3
Mlx	Abca1
Fam134c	Lage3
Rab5a	Ubl4
Nkiras2	Trabd
Ppp2r5c	Dennd6b
Ift52	Ager
Gdap1l1	Ppt2
Ddx27	Prrt1
Cyth3	Rnf5
Rrp7a	Fam163a
Ints2	Atp6v0e
Med13l	Serac1
Hist1h2bc	Psma2
Mafk	Cers2
Med1	Plekho1
Vmp1	Aph1a
Glrx2	Tab2
Trove2	Ppil4
Stk4	Eps8
Pfn1	Med22
Ywhab	Surf1
Ksr1	Med28
Zkscan6	Qdpr
Kpna2	Sqstm1
Smurf2	Rxrg
Cuedc1	Fcrls
Srsf1	Prpsap1
Kif3a	Ncapg
Mtmr4	Lcorl
Mrm1	Gtf2ird2
Mapt	Bola1
Akap1	Actr8
Nol11	Stk32c
Derl2	Fnta
Chd3	Celsr1
Kdm6b	Atp5e
Appbp2	Sertad4
Ncor1	Ppdpf
Trpv2	Nkap
Cwc25	Ndufa1
Pip4k2b	Cd34
Trim37	Plgrkt
Gabarap	Gtf3a
Phf23	Dyrk3
G3bp1	Mapkapk2
Glra2	Lamp2
Crhr1	Foxred2
Dusp14	H3f3b
Tada2a	Ift27
Cog1	Pacsin2
Cbx1	Cmah
Slc25a39	Mrps18c
Aatf	Sulf1
Dync1h1	Srsf6
Pex12	Plcg1
Zbtb4	Kctd2
Abca5	Nt5c3b
Rad51d	Psmd3
Pank3	Taok1
Rars	Dnttip1
Wwc1	Vtn
Ict1	Traf4
Sult4a1	Aldoc
Mrpl45	Stac2
Arrb1	Rpl19
Pelp1	Zfp207
Med11	Top2b
Gm16515	Igfbp4
Ywhah	Suz12
Nars2	Atad5
Slc35b4	Slc35c2
Rab3d	Wsb1
Slc25a22	Birc5
BC005537	Pigt
H13	Etv4
Rnf145	Ghdc
Atp6v1e1	Pltp
Tmem129	Ctsa
Nop9	Slc12a4
Atp6v0a1	Cox7c
Psmc3ip	B4galt5
Calm3	Cadps2
Cops3	Rac3
Gipc1	Cyb5r3
Rab4a	Stard3
Cops6	Mfng
Cyb561	Uchl5
Sema6a	Pmp22
Akt3	Psmb6
Mrpl24	Spag7
Gle1	Tomm34
Lyst	Anxa6
Slc35e1	Cep95
Rmnd1	Vezf1
Fbxo5	Sept8
Mtrf1l	Kansl1
Hdac2	Gid4
Rwdd1	Myo1b
Stxbp5	Dhx40
Hint3	Ypel2
Lrp11	C1qbp
1700021F05Rik	Rpain
Sec63	6330403K07Rik
Aig1	Cenpv
Adat2	Pcgf2
Fuca2	Ybx2
Cep57l1	Ctdnep1
Ltv1	Elp5
Plagl1	2810408A11Rik
Cd164	Acadvl
Mical1	Atox1
Zbtb24	Sparc
Grm1	Mief2
Wasf1	Pnpo
Gtf3c6	Cdk5rap3
Prep	Sp2
D10Bwg1379e	Ndel1
Reps1	Mpdu1
Asf1a	Fxr2
Gopc	Atp5g3
Qrsl1	Acsl1
Rtn4ip1	Zfyve27
Vta1	Fdxr
Reep3	Slc22a5
Serinc1	Map2k3
Hsf2	Sart3
Rspo3	Dalrd3
Mgat4c	Fis1
Dcbld1	Plod1
Slc6a15	Atp6ap1
Zwint	Scrn1
Ube2d1	Isyna1
Atp2b1	Hars2
Rhobtb1	Cacng2
Arid5b	Tmem160
Actr6	Rab5c
Uhrf1bp1l	Mdh2
Dusp6	Chtf18
Kitl	Lhx9
Psen1	Rps6kl1
Apaf1	Ppp1r12c
Med23	Map1s
Stx7	Zfp687
Cdk17	D8Ertd738e
Snrpf	Fkbp8
Ntn4	Ddx39b
Ndufa12	Tlcd1
Socs2	Plscr3
Nudt4	Arhgef25
Nuak1	Xab2
Tcp11l2	Cdc37
Cry1	Ubb
Btbd11	Ap4m1
Hsp90b1	Gyg
Ccdc53	Rcn3
Herc4	Slc6a8
Hnrnph3	Ubxn6
Ddx21	D17Wsu104e
Supv3l1	Ccdc12
2010107G23Rik	1110001J03Rik
H2afy2	Polr2i
Ppa1	Prl8a1
Eif4ebp2	Syne1
Sgpl1	Clvs2
Unc5b	Trmt11
Slc29a3	Katna1
Slc16a7	Pcmt1
Dnajb12	Snx3
Cand1	Pex3
Tbk1	Smpd2
Pno1	Rev3l
Srgap1	Fyn
Usp15	Perp
Vps54	Fam184a
Rab21	Smpdl3a
Peli1	Fabp7
Apc2	Echdc1
Thap2	Ptprk
Rab1	Nts
Ptprr	Ccdc59
Actr2	Lama2
Mum1	Lin7a
Cnot2	Ppp1r12a
Frs2	P4ha1
Yeats4	Sept10
Cobl	Lims1
Grb10	Cdk1
Snrpd3	Poc1b
Nav3	Tmpo
Mdm2	Sgk1
Csrp2	Hbs1l
Mknk2	Epb4.1l2
Cabin1	Myb
Vps13d	Ahi1
Helb	Ctgf
Prmt2	Ccdc41
Dip2a	Timp3
Hmg20b	Ascl1
Hcfc2	Sirt1
Nfyb	Rufy2
Txnrd1	Pbld1
Wdr82	Ccar1
Pofut2	Ddx50
Slc36a1	Vps26a
Adarb1	Tysnd1
Fbxw11	Sar1a
Papolg	Tbata
Pfkl	Anapc16
Pex13	Ddit4
Ahsa2	Micu1
Nprl3	Egfr
Xpo1	Tbc1d15
Nsg2	2310011J03Rik
Cpeb4	Slc1a4
Asb3	Ndufs7
Cdc34	Uqcr11
Chac2	Tcf3
Sptbn1	Rab36
Wdpcp	E2f7
Mdh1	Osbpl8
Ccng1	Ap3d1
Nudcd2	Sf3a2
Acsl6	Mdm1
Cyfip2	Timm13
Ppp2ca	Llph
Hnrnpab	Tmbim4
Phykpl	Fzr1
Hspa4	Ncln
Cnot6	D10Wsu102e
Canx	Aldh1l2
Rnf130	Appl2
Rad50	Sumo3
Cdkn2aipnl	Hint1
Med7	Lyrm7
Tnip1	Pus10
Vdac1	Rhbdf1
Slu7	1810043G02Rik
Ascc2	Mpg
Igfbp3	Tpgs1
Adcy1	Erlec1
Osbp2	Polrmt
Gabrg2	Hmmr
Arf5	Hcn2
Guk1	Mgat1
Rnf185	Gfpt2
Limk2	Zfp354a
Patz1	Mapk9
Eif4enif1	Gnb2l1
Ogdh	Rufy1
Rtn4	3010026O09Rik
Mtif2	Clk4
Ccdc104	Sar1b
Dbnl	Pdlim4
Ccdc117	Cdkl3
Dynll2	Ube2b
Xbp1	Pttg1
2810021J22Rik	Btg2
Ska2	Pes1
Smg8	Tcn2
Tubd1	Smtn
Mrpl22	2310033P09Rik
Galnt10	Trim11
Mfap3	Drg1
Fam114a2	Rps27a
Gria1	Smek2
Prpsap2	Pnpt1
Ggnbp2	Pold2
Acaca	Zkscan17
Llgl1	Polm
Cox11	Mrps24
Stxbp4	Supt4a
Bzw2	Sept4
Elac2	Rnf187
Atxn7l1	Cnot8
Pdia6	Rps6kb1
Nampt	Sap30l
Nbas	Ppm1d
Tspan13	Znhit3
Fam49a	Shmt1
Sdc1	Drg2
Pum2	Srebf1
Nrcam	Twistnb
Rgs9	Sypl
Trib2	Rock2
Amz2	Laptm4a
Gna13	Snx13
Prkar1a	Lpin1
Map2k6	Arsg
Klhl29	Fam84a
Adi1	Smc6
Ubxn2a	Rdh14
Pfn4	Trappc12
Id2	Fkbp1b
Mboat2	Itsn2
Ncoa1	Rnf144a
Bcap29	Rrm2
Klf11	Nle1
Adcy3	Map3k3
Dnajc27	Pecam1
Efr3b	Polg2
Cbll1	Cacng1
Dnmt3a	Cep112
Dld	Slc9a3r1
Kif3c	Nt5c
Sh3yl1	Hn1
Rab10	Sumo2
Pxdn	Nup85
Ddx52	Cluh
Taf15	Mif4gd
Rasl10b	Slc25a19
Cdc27	Unk
Mettl2	Mrpl38
Tlk2	Ten1
Lig3	Tsen54
Asic2	Med31
Ddx42	Txndc17
Ftsj3	Fam64a
Psmc5	1810032O08Rik
Ern1	Mfsd11
Nf1	Mink1
Ddx5	0610010K14Rik
Psmd12	Eral1
Helz	Timm22
Cacng4	Luc7l3
Gga3	Slc35b1
Pafah1b1	Scrn2
2310067B10Rik	Dvl2
Recql5	Per1
Sap30bp	Vamp2
Galk1	Tmem107
Fbf1	Aurkb
Acox1	Ctc1
Srp68	Top2a
1200014J11Rik	Kat2a
Ankfy1	Tmem101
Exoc7	Ubtf
Ube2g1	Adam11
Ube2o	Gfap
4933427D14Rik	Dcakd
Cygb	Fkbp3
Wscd1	Scfd1
Rabep1	Strn3
Sec14l1	Ap4s1
Dhrs13	Gtf2a1
Blmh	Klhdc2
Cpd	Nemf
Nxn	Trappc6b
Doc2b	Pnn
Ywhae	Ctage5
Prpf8	Galc
Nme2	Zc3h14
Spag9	Polr2h
Ankrd40	Psma6
Cacna1g	Nfkbia
Lrrc59	Ralgapa1
Snx11	Mbip
Cacnb1	Gstz1
Fbxl20	Vipas39
Dlg4	Slirp
Nr1d1	Adck1
Myh10	Nova1
Stx8	Sgpp1
Usp43	Sptb
Adprm	Fut8
Acly	Trim9
Lsm12	Timm9
Ccdc43	Rtn1
Eftud2	Glrx5
Nmt1	Mpp5
Gosr2	Vrk1
Klhl28	Arg2
Foxg1	Zfp36l1
Sel1l	Srsf5
Sec23a	Smoc1
L2hgdh	Gm20498
Cdkl1	Mta1
Spata7	Tdp1
Ttc8	Nrde2
Srp54c	Trip11
Ppp2r3c	Lgmn
1110008L16Rik	Chga
Sptlc2	Ppp4r4
Ahsa1	Dcaf4
Snw1	Acot2
Mthfd1	Coq6
Ppp2r5e	Abcd4
Akap5	Isca2
Rab15	Npc2
Atl1	Fcf1
Sav1	Fos
Nin	0610007P14Rik
Pygl	Cyp46a1
Tmx1	Meg3
Actr10	Fdft1
Lrrc9	Cinp
Ppm1a	Zfyve21
Hif1a	Xrcc3
Papola	2010107E04Rik
Snapc1	Gng4
Atp6v1d	Nedd9
Eif2s1	Mcur1
Vti1b	Dek
Galnt16	Id4
Erh	Ogn
4933426M11Rik	Nol8
Pcnx	Prpf4b
Pacs2	Eci2
Wdr37	Fars2
Gtpbp4	Ssr1
Zmynd11	Snrnp48
Esyt2	Slc35b3
Psmc1	2010111I01Rik
Rps6ka5	Auh
Ccdc88c	Sptlc1
Atxn3	Habp4
Golga5	Ctsl
Pitrm1	Lman2
Pfkp	Mxd3
Unc79	Prelid1
Otub2	Pdlim7
Tshz3	Ddx41
Gdi2	Fam193b
Rgs6	Pcbd2
Dpf3	Txndc15
Numb	Ddx46
Fam161b	A530054K11Rik
Aldh6a1	Cetn3
Ylpm1	Rasa1
Mlh3	Gkap1
Tmed10	Pdcd6
Gpatch2l	Sdha
Vash1	Spata9
Angel1	Glrx
Ccnk	Srd5a1
Evl	Mctp1
Degs2	Ankrd32
Yy1	Ndufs6
Slc25a29	Lpcat1
Wars	Gtf2h2
Hsp90aa1	Ptcd2
Tecpr2	Btf3
Traf3	Ankra2
Cdc42bpb	Col4a3bp
Eif5	Ap3b1
Ppp1r13b	Dimt1
Klc1	Mtx3
Kif26a	Zfyve16
Hecw1	Rasgrf2
Ggps1	Erbb2ip
Gpr137b	Trim23
Mtr	Cwc27
Amph	Rnf180
Trim27	Htr1a
Zkscan3	Hcn1
Lrrc16a	Mrps30
Mrs2	Atxn7
Exoc2	Pdhb
Gcnt2	Map3k1
Tmem14c	Gpx8
Mak	Ndufs4
Elovl2	Vdac2
Hivep1	Comtd1
Tbc1d7	Nr1d2
Cap2	Camk2g
Nup153	Vcl
Kif13a	Ero1l
Tpmt	Ktn1
Spin1	Tmem254b
Wrnip1	Ppif
Riok1	Rnase4
Shc3	Btd
Sema4d	Bap1
Gadd45g	Phf7
Ptch1	Dph3
Ercc6l2	Glt8d1
Sfxn1	Spcs1
Drd1a	Rnaseh2b
Zfp346	Ctsb
Nsd1	Sap18
Caml	Ska3
B4galt7	Mrp63
Cxcl14	Zdhhc20
Zfp369	Cdadc1
Ptdss1	Spata13
Mterfd1	Wnt5a
Uqcrb	Tsc22d1
Fastkd3	Dnajc15
Smad5	Rgcc
Hnrnpk	Naa16
Ccnh	Diap3
2210016F16Rik	Wbp4
Naa35	Pbk
Golm1	Clu
Agtpbp1	Dpysl2
Dapk1	Bnip3l
Nkd2	Pibf1
Tppp	Gm21685
Ccdc127	Sorbs3
Rhobtb3	Ppp3cc
Nsun2	Bmp1
Med10	Gfra2
Mrpl36	Itm2b
Clptm1l	Med4
Tert	Uchl3
Vcan	Spry2
Xrcc4	Rbm26
Atg10	Ednrb
Slc30a5	Fbxl3
Mrps36-ps1	Tgds
Rad17	Mbnl2
Serf1	Nipbl
Smn1	Dab2
Arhgef28	Rab2b
Hexb	Dad1
Gfm2	Lrp10
Hmgcr	Rem2
Poc5	Haus4
Aggf1	Acin1
Scamp1	Pabpn1
Jmy	Slc22a17
Kif2a	Efs
Ercc8	Ngdn
Pde4d	Lrrc16b
Rab3c	Dcaf11
Plk2	Psme1
Serinc5	Sdr39u1
Nln	Zscan26
Trappc13	Sema5a
Parp8	Nadk2
Slc4a7	Laptm4b
Psmd6	Sdc2
Fezf2	Fam134b
Ptprg	Myo10
Kctd6	Angpt1
Il6st	Eif3h
Ppap2a	Rad21
Fst	Cdh10
Kat6b	Shcbp1
Samd8	Stk3
Nkiras1	Khdrbs3
Ube2e1	Eny2
Dlg5	Ndufb9
Ngly1	Fbxo32
Oxsm	Wdyhv1
Fam213a	Atad2
Glud1	Zhx1
Bmpr1a	9130401M01Rik
2700060E02Rik	Tbc1d31
Ecd	Derl1
Dnajc9	Mtbp
Anxa7	Mrpl13
Ppp3cb	Trmu
Zswim8	Tef
Ap3m1	Rbx1
Txndc16	Slc25a17
Psmc6	Adsl
Mapk1ip1l	Tab1
Peli2	Nptxr
Slmap	Enpp2
Arf4	Tomm22
Eaf1	Sh3bp1
Mettl6	Samm50
Sh3bp5	C1qtnf6
Capn7	Efcab6
Oxnad1	Ndufa6
Gm6768	Smdt1
Nisch	Naga
Parg	Rapgef3
Ogdhl	Xrcc6
Nek4	Hdac7
Kpna3	Polr3h
Spryd7	Pde1b
Mapk8	Ppp1r1a
Pspc1	Litaf
Zmym2	Anks3
Prkcd	Nudt16l1
N6amt2	Mgrn1
Xpo4	Fgf12
Tkt	Zfp263
Pinx1	Lsg1
Lats2	Apod
Dcp1a	Adck5
Hmbox1	Cyc1
Micu2	Sharpin
Ints9	Maf1
Extl3	Dgat1
Cab39l	Hsf1
Atp8a2	Fbxl6
Amer2	Gpaa1
Mtmr6	Oplah
Cacna2d3	Grina
Mipep	Scrib
Esd	Tsta3
Zc3h13	Pycrl
Slc25a30	Ly6h
Gpalpp1	Ly6e
Enox1	Gm9747
Akap11	Lmf2
Tdrd3	Chkb
Sugt1	Rabl2
Elp3	Acr
Ccdc25	Kif21a
Trim35	Pvrl3
Stmn4	Gtpbp8
Ppp2r2a	Mzt2
Nefm	Ube2v2
Nefl	Fopnl
Rhobtb2	Nde1
Bin3	Ntan1
Slc39a14	Parn
Fam160b2	Naa50
Dmtn	Hira
Xpo7	Qtrtd1
Rb1	Mrpl40
Rcbtb2	Gbe1
Sucla2	Zbtb20
Rnf219	Usp7
Dnajc3	Pmm2
Nup155	Dgcr8
Ttc33	Trmt2a
Mettl3	Mina
4931414P19Rik	Cldn25
Slc7a8	Cmss1
Oxct1	Tbc1d23
Drosha	Nit2
Psmb5	Thap7
6030458C11Rik	Ppil2
Pdzd2	Fgd4
Golph3	Dnm1l
Zfr	Tnk2
Sub1	Tfrc
Npr3	Umps
Jph4	Fstl1
Dhrs4	Itgb5
Cct5	Ndufb4
Ctnnd2	Rabl3
Tars	Iqcb1
Rai14	Ap2m1
Brix1	Ece2
Rad1	Clcn2
Mtdh	Tmem41a
Trio	Tra2b
Ank	Usp25
Rnf19a	Rfc4
Pabpc1	Mrpl39
Ywhaz	Atp5j
Rrm2b	App
Atp6v1c1	Adamts1
Slc25a32	Slc15a2
Dcaf13	Pigp
Lrp12	Chaf1b
Zfpm2	Rcan1
Oxr1	Atp5o
Csmd3	Paxbp1
Utp23	Mis18a
Pop1	Sod1
Zfat	Zfp641
Eif3e	Kansl2
Emc2	Adcy6
Ebag9	Lmbr1l
Sybu	Prpf40b
Kcnv1	Fmnl3
Myc	Tmbim6
E430025E21Rik	Racgap1
Sqle	Gpd1
Mtss1	Cox14
Sla	Cers5
Asap1	Lima1
Fam49b	Larp4
Wnt7b	Atf1
Brd1	Pcdhga9
Zc3h7b	Csad
Rangap1	Prr13
L3mbtl2	Tarbp2
Xpnpep3	Npff
St13	Calcoco1
Mief1	Cep89
Syngr1	Gtf2ird1
Dnal4	Ndufa5
Josd1	Fhl1
Cby1	Msrb2
Csnk1e	Rfc2
Fam118a	Denr
Ttll1	Ivns1abp
Myh9	Gps2
Adamts20	Bsg
Twf1	Leprel2
Nell2	Serping1
Sept3	Scg5
Slc38a2	Acy1
Srebf2	Frs3
Rpap3	Ube2j2
Desi1	Ache
Pmm1	Poc1a
Aco2	Trip6
Shisa9	Agap3
Txndc11	Dlx2
Nubp1	Pisd
1810013L24Rik	Pcbp4
Bcl6	Cdca3
Cldn1	Ccndbp1
Srl	Ogfod2
Crebbp	Rhebl1
Zfp251	Sfi1
Atp13a3	Pigx
Glyr1	Rps6ka2
Tmem44	Chd1
Rogdi	Mpc1
Ercc4	Zfp51
Fam203a	Hcfc1r1
Bop1	Pkmyt1
Mroh1	Flywch2
Slc52a2	Slc25a27
Rpl24	Pla2g7
Cep97	Satb1
Ptk2	Aars2
Mapk8ip2	Mrpl14
Shank3	Slc29a1
Yaf2	Tcte1
Zcrb1	Vegfa
Alcam	Gtpbp2
Cblb	Enpp5
5330426P16Rik	Rsph9
Bbx	Mrps18a
Tagln3	Cnpy3
Cd200	Ppil1
Atg3	Cpne5
Slc35a5	Mtch1
Mcm4	Glo1
Mpv17l	Ndufv3
Pdxdc1	Cbs
Rrn3	Arhgap28
Bfar	Akap8
B3gnt5	Ndc80
Boc	Ehd3
Arl6	Dpy30
Cpox	Cebpz
Klhl22	Ndufaf7
Tomm70a	Qpct
Slc7a4	Ndufv2
Tfg	Wash
Lztr1	Fam21
Ncam2	Nrxn1
Snap29	1600002H07Rik
Sdf2l1	Atp6v0c
Dlg1	Eci1
Senp5	E4f1
Ypel1	Epas1
Ncbp2	Rhoq
Top3b	Pigf
Pak2	Cript
Yars2	Hagh
B4galt4	Spsb3
Fyttd1	Telo2
Lrch3	Pot1b
Osbpl11	Sox8
Snx4	Nme4
Zfp148	Mrpl28
Gsk3b	Axin1
Abcc5	Itfg3
Gtf2e1	Luc7l
Ccdc14	Phf1
Adcy5	Cuta
Dirc2	Nudt3
Hspbap1	Snrpc
Senp2	Taf11
Chodl	Zfp523
Cxadr	Zeb1
Robo1	Epc1
Eif4a2	Pkdcc
St6gal1	Cox7a2l
Masp1	Dync2li1
Ets2	Polr2d
Dyrk1a	Celf4
Dscr3	2700062C07Rik
Kpna1	Thoc1
Arl13b	Rock1
Psmg1	Esco1
Brwd1	Adamts10
Dopey2	Kifc5b
Itsn1	Dtna
Donson	Tapbp
Son	H2-Ke2
Gart	Wdr46
Tmem50b	Vps52
Ifngr2	Ring1
Ifnar1	Slc39a7
Ifnar2	Col11a2
1110004E09Rik	Pfdn1
Synj1	Sil1
Scaf4	Hspa9
Enah	Nelfe
Tuba1b	Bin1
Nckap5l	Map3k2
Faim2	Atp6v1g2
Asic1	Riok3
Smarcd1	Mrpl27
Dip2b	Impact
Slc11a2	Ttc39c
Slc4a8	Ndfip1
Scn8a	Gnl1
Map3k12	Cabyr
Nus1	Mrps18b
Mospd1	0610009O20Rik
Akirin1	Rpp21
Ccrn4l	Hdac3
Abcc1	H2-M5
Prmt5	Mal2
Sympk	Hbegf
Wrb	Yipf5
Rpp14	Lars
Slc38a1	Tcerg1
Grm2	Sec11c
Serinc2	Grp
Ccl25	Slmo1
Creld2	Sncaip
Twf2	Snx24
Zfp605	Psmg2
March5	Ppic
Dtwd1	Cxxc1
Tpi1	Mbd1
Rab12	Atp9b
Celsr3	Gm16286
Mrps23	Grpel2
Tiam2	Nars
Rsph3b	Fech
Agpat4	Slc12a2
Igf2r	Rbm22
Acat2	Rps14
Lnpep	Tmx3
Riok2	Camk2a
Pde10a	Csf1r
Phf10	Psat1
Paqr4	Timm21
Tnfrsf21	Cyb5
Mut	Asrgl1
Tbc1d5	Incenp
Cdc5l	Fth1
Hsp90ab1	Prpf19
Polh	Tmem132a
Fbxl17	Fen1
Rrp36	Otub1
Ptk7	Cdc42bpg
Ubr2	Atg2a
Bysl	Ak3
Foxp4	Jak2
Nfya	Sac3d1
Brd4	Zfpl1
Stk38	Vps51
Pim1	Tm7sf2
Ccdc167	Rpp30
Cmtr1	Tjp2
Slc37a1	Frmd8
Wdr4	Dpf2
Sik1	Rps6kb2
Epb4.1l3	Ighmbp2
Myl12a	Pola2
Wiz	Coro1b
Lpin2	Chka
Smchd1	Banf1
Lbh	Aip
Galnt14	Pitpnm1
Spast	Sf3b2
Prkd3	Pacs1
Yipf4	Cdk2ap2
Birc6	Nudt8
Crim1	Rab1b
Strn	Doc2g
Pja2	Cnih2
Vapa	Yif1a
Hnrnpll	Rce1
Ralbp1	Slc29a2
Srsf7	Pcx
Twsg1	Cpt1a
Cacna1h	Mrpl11
Lrpprc	Mus81
Pdpk1	Efemp2
Prepl	Fibp
Abca3	Drap1
Slc3a1	Rnaseh2c
Srbd1	Kat5
Dnase1l2	Rela
Mlst8	Fam89b
Mcfd2	Ltbp3
Msh2	Scyl1
Mapk8ip3	Arl2
Hn1l	Men1
Ift140	Map4k2
St6gal2	Rps6ka4
Dusp1	Prdx5
Bnip1	Gpr137
Kdm4b	Bad
Uqcc2	Vegfb
Mllt1	Dnajc4
Anks1	Smc3
Fkbp5	Shoc2
Cul2	Fam45a
Mtpap	Hells
Sos1	Aldh18a1
Map4k3	Smndc1
Tmem178	Mxi1
Thumpd2	Xpnpep1
Thada	Sfxn2
Adcyap1	Pcgf6
Slc25a46	Gyk
Sap130	Slk
Syt4	Gsto1
Tpgs2	Trub1
Slc39a6	Gfra1
Elp2	P4hb
Zfp397	Ints4
Mapre2	Anapc11
Wac	Pcyt2
Ccny	Sirt7
Mib1	Pycr1
Zfp871	Aspscr1
Cdh2	Stra13
Rnf138	Lrrc45
Brd2	Mob2
Psd2	Maged1
Dnajc18	Dus1l
Etf1	Gps1
Cdc23	Zdhhc16
Stard4	Rfng
Ercc3	Ogfod3
Iws1	Wdr45b
Csnk2b	Pi4k2a
Bag6	R3hcc1l
Prrc2a	Hps1
Wdr33	Chuk
3110002H16Rik	Ndufb8
Npc1	Sema4g
Zfp521	Mrpl43
Dhx16	Kcnip2
Atat1	Ldb1
Diap1	Fbxl15
Trim26	Fyco1
Gabbr1	Tbl1x
Dcp2	Zfhx4
Ik	Hsd17b10
Pggt1b	Tsr2
Ap3s1	Fgd1
Ankhd1	Maged2
Rbm27	Sat1
Ppp2r2b	Prdx4
Dpysl3	Rps24
Jakmip2	Itgb8
Hsd17b4	Rdh5
Mbd2	Cd63
Smad4	Dgka
Gnal	Cdk2
Afg3l2	Rps26
Srfbp1	Chmp6
Spire1	Nabp2
Ptpn2	Cnpy2
Ldlrad4	Prim1
Setbp1	Shmt2
Me2	Ddit3
Mapk4	Mbd6
Smad2	Dctn2
Rbfa	Ttc4
Csnk1a1	Echs1
Pcyox1l	Zfp511
Napg	Tubgcp2
Txnl1	Dpysl4
Nedd4l	Bet1l
Lmnb1	Sirt3
C330018D20Rik	Psmd13
Prrc1	Ifitm3
Fbn2	Tmem80
Isoc1	Lrdd
Dctn4	Rplp2
Tcof1	Pnpla2
Hmgxb3	Cd151
Gnaq	Tspan4
Tle4	Tmem192
Cndp2	Zfp711
Cbln2	Chm
Rab3il1	Asl
Fads3	Gusb
Fads2	Tk1
Sdhaf2	Rbfox3
Mrpl16	Gaa
Osbp	Eif4a3
Fam111a	Podxl
Zfp91	Usp16
Rfk	Hprt
Pcsk5	Atrip
2410127L17Rik	Pfkfb4
Ddb1	Uqcrc1
Syt7	Rps6ka6
Zfand5	Tmem47
Tmem2	March8
Rtn3	Nmb
Atl3	Sec11a
Naa40	Pigq
Ehd1	0610011F06Rik
Stambpl1	Fam195a
Ppp2r5b	Rhbdl1
Cdc37l1	Jmjd8
Rcl1	Wdr24
Snx15	Fbxl16
Syvn1	Sdc3
Tnks2	Hadha
Uhrf2	Tyms
Rad9a	Plk4
Mrpl21	Phf17
Eif1ad	Atp5c1
Pold4	Exosc7
Adrbk1	Slc25a10
Klc2	Rpl14
Cbwd1	Itgb1
Minpp1	Nrp1
Apba1	Pard3
Ppp6r3	Dhtkd1
Smarca2	Sec61a2
Vldlr	Iscu
Slc1a1	Prkar1b
Smc5	Pdgfa
Sf1	Get4
Esrra	Xiap
Stip1	Stag2
Rcor2	Cplx2
Mark2	Higd2a
AI846148	Nop16
Pdcd4	Arl10
Gpam	Thoc3
Acsl5	Uimc1
Zdhhc6	Snca
Vti1a	Gria4
Eif3a	Cwf19l2
Prdx3	Rb1cc1
Noc3l	Cops5
Sorbs1	Terf1
Tctn3	Paqr8
Ccnj	Eya1
Tm9sf3	Tmem14a
Lcor	Tram1
Slit1	Adam23
Trim8	Eef1b2
Arl3	Rftn2
Maoa	Sf3b1
Fundc1	Slc40a1
Nt5c2	Lancl1
Pdcd11	Kansl1l
Taf5	Wdr12
Sfr1	Nop58
Dclre1a	Ndufb3
Nhlrc2	Clk1
Ablim1	Ppil3
Hspa12a	Ercc5
3110040N11Rik	Tex30
Btbd1	1500015O10Rik
Hdgfrp3	Chst10
Bhlhe22	Rev1
Arhgdia	Eif5b
Alyref	Mrpl30
Tollip	Unc50
Fasn	Mff
Mms19	Rnf25
Csnk1d	Ctdsp1
Ubtd1	Igfbp5
Cnnm1	Zfand2b
Got1	Ankzf1
Erlin1	Glb1l
Scd3	Stk16
Scd2	Ptprn
Peo1	Speg
Sfxn3	Dnpep
Btrc	Obsl1
Mgea5	Itm2c
Gbf1	Ncl
Actr1a	Epha4
Sufu	Pde6d
Hexa	Ecel1
Arih1	Serpine2
Bbs4	Rnpepl1
Adpgk	Stk25
Parp6	Thap4
Limd1	Dtymk
Sacm1l	Atg16l1
Lztfl1	Ilkap
Huwe1	Gin1
Fam120c	Pam
Gnl3l	Slc35f5
Tro	Tmem163
Abhd6	Mcm6
Flnb	Cdc73
Polr3a	Cfh
Acot9	Tsn
Ptprj	Dbi
Banp	3110009E18Rik
Jph3	Pfkfb2
Sp4	Tmem9
Ube3a	Csrp1
Kdm5c	Eif2d
Sbds	Lrrn2
Rabgef1	Zc3h11a
Gdf11	Adck3
Dnajc14	Kif26b
Pa2g4	Cox20
Smarcc2	Sdccag8
Baiap2	Srp9
Rnf41	Pycr2
Aatk	Rgs7
2310003H01Rik	Dusp23
Atp5b	Tagln2
R3hdm2	Dcaf8
Hdhd2	Tada1
Agap2	Pou2f1
Pias2	Mpzl1
Rnf165	Mpc2
Atp5a1	Dcaf6
Xrcc6bp1	Atp1b1
Usp33	Smyd2
Clns1a	Cenpf
Paip1	Kctd3
Nnt	Ppp2r5a
Caly	Tmem206
Ric8	Tatdn3
Ptdss2	Suv39h2
Hras	Dclre1c
Taldo1	Fam107b
Chid1	Frmd4a
Apool	Optn
Crcp	Rgs5
Tm9sf2	Nuf2
Fgf14	Aldh9a1
Farp1	Vamp4
Dock9	Prdx6
Tnrc6c	Mrc1
Cant1	Rsu1
Cbx2	Bmi1
Cbx8	Nek6
Nptx1	Psmb7
Rptor	Golga1
Tma16	Arpc5l
Klhl4	Orc4
Zfp202	Lypd6b
Copg2	Mmadhc
Mkln1	Yme1l1
Bach1	Acbd5
Cct8	Pdss1
Phf6	Gad2
Ccdc51	Slc2a8
Shisa5	Med27
Arhgef9	Dpm2
Cnksr2	St6galnac6
Wdr73	Eng
Rab40c	Gtf3c5
Rhot2	Ralgds
Hspa4l	Olfm1
Mfsd8	Fibcd1
Gdap1	Abl1
Taf3	Fubp3
Zdhhc3	Tor1b
St8sia2	Tor1a
Slco3a1	Crat
Pgm2	Dolpp1
Hgs	Ntmt1
Homer2	Fam73b
Nudt5	Sh3glb2
Zfp282	Gca
Pdia4	Ndufa8
Fam20c	Slc4a10
4833439L19Rik	Egfl7
Faf2	Notch1
Tspan17	Inpp5e
Unc5a	Pmpca
Aasdhppt	Sdccag3
Alkbh8	Gpsm1
Lypla1	Abca2
Stau2	Sapcd2
Slco5a1	Dpp7
Ube2w	Grin1
Tmem70	Anapc2
Pikfyve	Ssna1
Idh1	Rbms1
Creb1	Arrdc1
Klf7	Dph7
Ndufs1	March7
Nrp2	Baz2b
Mob4	Ssfa2
Hspd1	Ube2e3
Coq10b	Zfp385b
Slc39a10	Timm10
Wdr75	Med19
Rpe	Kif18a
Raph1	Emc4
Carf	Ccdc34
Ica1l	Commd9
Sumo1	Pax6
Als2	Eif3m
Stradb	Nat10
Trak2	Hsd17b12
Nif3l1	Gatm
Orc2	Dut
Khdrbs2	Cops2
Ptp4a1	Meis2
Map4k4	Tspan18
Pdcl3	Pex16
Mitd1	Mdk
Asnsd1	Atg13
Ormdl1	Arhgap1
Inpp1	Arfgap2
Gls	Pacsin3
Nabp1	Cdan1
Tmeff2	Haus2
Mgat4a	Snap23
Coa5	Tyro3
Inpp4a	Ptpra
Tmem131	Ndufaf1
Sema4c	Nusap1
Plekhb2	Dll4
Imp4	Gfra4
Dst	Rad51
Prim2	1700037H04Rik
Zfp142	Spef1
Fam135a	Cdc25b
1110058L19Rik	Knstrn
Smap1	Ivd
B3gat2	Smox
Ogfrl1	Pcna
Agfg1	Spred1
Sphkap	Crls1
Bcs1l	Trpm7
Rqcd1	Stard7
Pnkd	Fahd2a
Ppm1f	Nphp1
Xrcc5	Bub1
Tmem169	Bcl2l11
Atic	Ndufaf5
Fn1	Snrpb
Tuba4a	Idh3b
Dnajb2	Cpxm1
Stk11ip	Vps16
Trip12	Snx5
Slc16a14	Rbbp9
Psmd1	Dtd1
Ptma	Cst3
Cops7b	Acss1
Farsb	Gins1
Mrpl44	Nsfl1c
Eif4e2	Tbc1d20
Ndufa10	Rbck1
Capn10	Tpx2
Ppp1r7	Pdrg1
Sep2	Cdk5rap1
Bok	Snta1
Atg4b	E2f1
Lrrfip1	Fam210b
Asb1	Aurka
Cdh7	Cstf1
Cln8	Pkia
2310035C23Rik	Tpd52
Ccdc93	Fabp5
Actr3	Lrrcc1
Ccnt2	E2f5
Ubxn4	Dok5
Dars	Psma7
Mki67ip	Mrgbp
Ptpn4	Col9a3
Srgap2	Nkain4
Arl8a	Arfgap1
Nucks1	Zgpat
Slc45a3	Zbtb46
Elk4	Pcmtd2
Rbbp5	Ahcy
Nfasc	Map1lc3a
Pik3c2b	Ggt7
Cyb5r1	Mmp24
Ppfia4	Eif6
Atp2b4	Rbm39
Tor1aip1	Dsn1
Xpr1	Pik3ca
Stx6	Zfp639
Glul	Mfn1
Rgs16	Pex5l
Lamc1	Ccdc39
Rgl1	Ttc14
Rnf2	Dnajc19
Cdc42bpa	Ect2
Ahctf1	Sec62
Tfb2m	Dcun1d1
Parp1	Mccc1
Acbd3	Exosc9
Desi2	Ccna2
Capn2	Rab33b
Trp53bp2	Trpc4
Cnih3	Supt20
Nvl	Exosc8
Fh1	Mbnl1
Copa	Pfn2
Vangl2	Tsc22d2
Uck2	Etfdh
Nme7	Ccnl1
Blzf1	Ptx3
Ccdc181	Pdcd10
Scyl3	Hmgcs2
Kifap3	Notch2
Astn1	Stxbp3a
Ralgps2	Clcc1
Abl2	Ampd2
Soat1	Ahcyl1
Slc30a10	Dram2
Eprs	S100a11
Bpnt1	Slc27a3
Iars2	Crtc2
Mark1	Jtb
Lpgat1	4933434E20Rik
Angel2	Hax1
Plxna2	Slc50a1
Usf1	Slc35a3
Nmt2	Sass6
Sephs1	Extl2
Atf6	Col11a1
Phyh	Larp7
Uhmk1	Rnpc3
Uap1	Hadh
Hsd17b7	Trim2
Mgst3	Sfrp2
Pigc	Plrg1
Klhl20	Pla2g12a
Nsun6	Snx7
Stam	Gar1
Rabgap1l	Ppa2
Vim	Gstcd
Pip4k2a	Dnajb4
Dnajc1	Efna4
Mllt10	Adam15
Ppp6c	Cks1b
Kif5c	Thbs3
Fam188a	Scamp3
Pfkfb3	2810403A07Rik
Prkcq	Lmna
Abi2	Sema4a
Zbtb43	Pmf1
Odf2	Apoa1bp
Lrsam1	Cd1d1
Fam129b	Dclk2
Stxbp1	Sh3d19
Coq4	Fbxw7
Ttf1	Pias3
Tsc1	Pex11b
Ak1	Polr3gl
Slc25a25	Ecm1
Ptges2	Abcd3
Kcnj3	Tmem56
Dnm1	Rwdd3
Nr4a2	Ptbp2
Gpd2	Celf3
Acvr1	Adh5
BC005624	Mrpl9
Usp20	Them4
Hspa5	Zranb2
Gapvd1	Cyr61
Psmd5	Ccne2
Zeb2	Fam92a
Rab14	Cpne3
Dab2ip	Rmdn1
Mrrf	Rps20
Grb14	Nsmaf
Rbm18	Sfrs18
Psmd14	Odf2l
Strbp	Lmo4
Wdr5	Rragd
Brd3	Casp8ap2
Sec16a	Map3k7
Camsap1	Rars2
Tmem141	Smim8
Traf2	Smc2
Arl6ip6	1300002K09Rik
Zmynd19	Xpa
Pkp4	Anp32b
Nup35	Nr4a3
Dusp19	Murc
Nckap1	Tnc
Dnajc10	Ptbp3
Slc25a12	Snx30
Dync1i2	Zfp37
Cwc22	Wdr31
Stk39	Alad
Cers6	Pole3
Ssrp1	Smu1
Clp1	Fktn
Fastkd1	Nfx1
Phospho2	Nol6
Zc3h15	Fam219a
Mtx2	Nudt2
Atf2	Enho
Ola1	Dctn3
Sp3	Stoml2
Itga6	Ccdc107
Arl14ep	Tln1
Slc12a6	Creb3
Katnbl1	Hint2
Nop10	Psip1
Lpcat4	Rps6
Lin7c	Ppap2b
Traf6	Ak4
B230118H07Rik	B4galt2
Dnajc24	Slc6a9
Tcp11l1	Bend5
Cstf3	Cdkn2c
Hipk3	Eps15
Fbxo3	Rnf11
Caprin1	Usp1
Cat	Tm2d1
Trim44	Txndc12
Api5	Btf3l4
Ttc17	Hook1
Ext2	Ift74
Sema6d	Laptm5
Myef2	Cc2d1b
Galk2	Pdpn
Cd82	Gpx7
Chst1	Echdc2
Mapk8ip1	0610037L13Rik
Eif3j1	Magoh
Frmd5	Lrp8
Harbi1	Ndc1
Hypk	Tmem59
Pdia3	Mrpl37
Map1a	Col9a2
Adal	Lepre1
Tubgcp4	Slc2a1
Ubr1	Ppie
Snap25	Trit1
Mkks	Mycl
Slx4ip	Ppt1
Mtch2	Pithd1
Lrrc57	Gale
Zfp106	Hmgcl
Vps39	Fuca1
Ubox5	Pnrc2
Rtf1	Rnf220
4930402H24Rik	Kif2c
Atrn	Eif2b3
Rassf2	Urod
Slc23a2	Ccdc163
Tmem230	Prdx1
Fsip1	Akr1a1
Gpcpd1	Nasp
Fam98b	Pomgnt1
Chgb	Mknk1
Gabpb1	Ebna1bp2
Usp8	Aldh4a1
Sppl2a	Mrto4
Mrps5	Akr7a5
Zc3h8	Pink1
Ttl	Ddost
Polr1b	Hp1bp3
Slc20a1	Ptpn12
Nop56	Zcchc17
Pcsk2	Fabp3
Rrbp1	Pef1
Mgme1	Sema3c
Csrp2bp	Bai2
Polr3f	Hpca
Sec23b	Adc
Xrn2	Ak2
Napb	Ccdc28b
Gzf1	Tmem234
Snph	Eif3i
Fam110a	Csmd2
Kif3b	Zbtb8a
Mapre1	Yars
Necab3	Syf2
Stmn2	Tmem50a
Rtfdc1	Ncdn
Pag1	Psmb2
Rae1	Sh3bgrl3
Rbm38	Tekt2
Rab22a	Trappc3
Stx16	Gpn2
Gnas	Nudc
Phactr3	Slc9a1
Impa1	Tmem222
Snx16	Wasf2
Ptpn1	Gnl2
Atp9a	Cdca8
Zfp64	Ppp1r8
Ntsr1	Sema3a
Gid8	Rpa2
Stmn3	Yrdc
Oprl1	Trnau1ap
Raly	Sf3a3
a	Mecr
Itch	Srsf4
Armc1	Plekhm2
Mtfr1	Necap2
Hps3	Kcnab2
Nfs1	Rpl22
Epb4.1l1	Zbtb48
Aar2	Vamp3
Tbl1xr1	Tmub1
Ndrg3	Fastk
1110008F13Rik	Pgd
Samhd1	Park7
Rpn2	Cdk5
Src	Abcb8
Ctnnbl1	Pex14
Tti1	Masp2
Rprd1b	Slc25a33
Ralgapb	Ctnnbip1
Dhx35	Fbxo44
Skil	Mad2l2
Zmat3	Miip
Gnb4	Dffb
Actl6a	Wrap73
Ndufb5	Tprgl
Ncoa3	Cpsf3l
Fxr1	Atad3a
Tnik	Pex10
Gm8325	Rer1
Acad9	Morn1
Trpc3	Prkcz
Spata5	Plch2
Slc7a11	Pank4
Cog6	Fam213b
Ufm1	Mib2
Dhx36	Mrpl20
Gfm1	Ccnl2
Mfsd1	Mxra8
Schip1	Dvl1
Ift80	Sdf4
Kpna4	Man2b2
Ppm1l	Nsg1
Nmd3	Zbtb49
Dclk1	Dnajb6
Nbea	Gtf3c2
Ppid	Eif2b4
Serp1	Snx17
Eif2a	Nrbp1
Mme	Ociad1
Slc33a1	Sgcb
Gmps	Mapre3
Kcnab1	Pgm1
Ssr3	Sepsecs
Serpini1	Tbc1d1
Dclre1b	Cenpa
Olfml3	Klf3
Syt6	Zcchc4
Nras	Grpel1
Sike1	Lias
Tspan2	Guf1
Ptgfrn	Gnpda2
Gdap2	Gabra4
Sec22b	Commd8
Prpf38b	Slc30a9
Gstm4	Uchl1
Slc6a17	Lnx1
Ddx20	Chic2
Ints3	Pdgfra
Tpm3	Clock
Chrnb2	Cenpc1
Adar	Mtf2
Pmvk	Glmn
Neurog2	Spp1
Ndst3	Sparcl1
Casp6	Nudt9
Gucy1b3	Coq2
Ints12	Enoph1
Glrb	Hnrnpdl
Aimp1	Rasgef1b
Tbck	Tpst2
Papss1	Tfip11
Kcnq5	Srrd
Fubp1	Asphd2
Efna3	Tesc
Gba	Rfc5
Hcn3	Pf4
Ash1l	Ccng2
Rit1	Eif2b1
Arhgef2	Ddx55
Lamtor2	Cdk2ap1
Gpatch4	Rchy1
Rps3a1	Rilpl2
Gpr89	Arl6ip4
Rnf115	Naaa
Polr3c	Sdad1
Rprd2	Gm996
Tars2	Rsrc2
Mettl14	Zcchc8
Gclm	Diablo
Pip5k1a	Sfswap
Snx27	Psmd9
Oaz3	Psph
Rap1gds1	Mapkapk5
Tspan5	Fam216a
Eif4e	Anapc7
Ppp3ca	Ulk1
Cisd2	Prkab1
Lrrc7	Rab35
Lphn2	Sirt4
Rpf1	Pxn
Bcl10	St7
Ddah1	Triap1
Cryz	Gatc
Asph	Srsf9
Trp53inp1	Acads
Tmem55a	Ints1
Nbn	Sppl3
Mmp16	2210016L21Rik
Tmem68	Snx8
Tgs1	Lfng
Ubxn2b	Tmem106b
Faxc	Wipi2
Coq3	Ung
Sdcbp	Usp30
Tstd3	Plbd2
Ccnc	1110008J03Rik
Ndufaf4	Dtx1
Gtf2b	Aimp2
Rngtt	Rpl6
Ube2j1	Erp29
Epha7	Arpc1b
Akirin2	Cpsf4
Slc35a1	Ndufa4
3110043O21Rik	Rnf6
Rnf20	Cdk8
Polr1e	Pan3
Exosc3	N4bp2l2
Ncbp1	Col1a2
Nans	Ing3
Coro2a	Fam3c
Col15a1	Eln
Erp44	Bcl7b
Tex10	Lrwd1
Tmeff1	Cux1
Brinp1	Ephb4
Fmn2	Gnb2
Zfp618	Gigyf1
Slc44a5	Agfg2
Txn1	Tsc22d4
Ugcg	Ppp1r35
Kdm4c	Mepce
Tmem261	Mcm7
Ptprd	Asns
Mpdz	Dlx5
Zdhhc21	Cald1
Aco1	Ccdc136
Dnaja1	Ahcyl2
Aptx	Klhdc10
Slc44a1	Nt5c3
Bag1	Fkbp9
Chmp5	Luc7l2
Rad23b	Cbx3
Ikbkap	Ptn
Ubap2	Clcn1
Dcaf12	Casp2
Cntfr	Ephb6
Vcp	Dbpht2
Pigo	Mad2l1
Unc13b	Ssbp1
Tesk1	Prdm5
Cd72	Slc37a3
Gba2	Anxa4
Rgp1	Pcyox1
Npr2	Tgfa
Clta	Pradc1
Gne	Zfml
Glipr2	Wdr54
Snapc3	Ino80b
Sh3gl2	Mrpl53
Plin2	Aplf
Mllt3	Rab43
Usp24	Isy1
Prkaa2	Cnbp
Dab1	Frmd4b
Mier1	Abtb1
Sgip1	Klf15
Pde4b	Aldh1l1
Dnajc6	Nup210
Jak1	Tmem43
Cachd1	Bhlhe40
St3gal3	Arl8b
Dph2	Slc6a13
Elavl4	Mlf2
Atg4c	Ptms
Dock7	Cops7a
Osbpl9	Rad52
Nfia	Wnt5b
Plaa	Ccdc77
Caap1	Mgp
Pum1	Rerg
Scp2	Plekha5
Lrrc42	Aebp2
Tceanc2	Slco1c1
Exo5	Ldhb
Dyrk2	Mtmr14
Kcnq4	Ogg1
Ctps	Camk1
Hivep3	Ttll3
Ybx1	C2cd5
Tfap2c	Emc3
Ccdc23	Med21
Rragc	Sec13
Ndufs5	Far2
Macf1	Slc6a11
Mfsd2a	Caprin2
Cap1	Slc6a1
Ephb2	Atg7
Tceb3	Tamm41
Lypla2	Mbd4
Srsf10	Pianp
Mmachc	Ing4
Ipp	Mrpl51
Pik3r3	Vamp1
Lrrc41	Tnfrsf1a
Atpaf1	Cd9
Cmpk1	Rad51ap1
Capzb	Tspan9
Eif4g3	Strn4
Ptp4a2	Mzf1
Khdrbs1	Zfp606
Rnf19b	Ercc2
Phc2	Rtn2
Zfp362	Dmwd
Hdac1	Pglyrp1
Nipal3	Pdcd5
Srrm1	Ttyh1
Sfpq	Tmem238
Tmem57	Rpl28
AU040320	U2af2
Stmn1	Zfp273
Zfp593	Gas2
Map7d1	Slc17a6
Mrps15	Snrpa1
Meaf6	Mtmr10
Fam76a	Crtc3
Stx12	Blm
Eya3	Furin
Mtf1	Hddc3
Inpp5b	Unc45a
Rcc1	Vps33b
Taf12	Iqgap1
Gmeb1	Sema4b
Epb4.1	Idh2
Utp11l	Mef2a
Ptpru	Tyrobp
Casp9	Yif1b
Fbxo42	Ryr1
Cdk14	Nfkbib
Psmc2	Pak4
Acot7	Mfge8
Prkag2	Mrps11
Rheb	Ccdc90b
Nol9	Tmem126a
Smarcd3	Eed
Abcf2	Zfand6
Nub1	Fah
Ube4b	Sh3gl3
Slc4a2	4632434I11Rik
Errfi1	Ndufc2
Dffa	Anapc15
Klhl7	Coq7
Lzic	Arl6ip1
Mtor	Pik3c2a
Fam126a	1110004F10Rik
Tomm7	Pde3b
Rint1	Kif22
Kmt2e	Maz
Draxin	Pagr1a
Mthfr	Sez6l2
Orc5	Stard10
Dnajc2	Ino80e
Clcn6	Ppp4c
Pmpcb	Mrpl48
Mfn2	Sult1a1
Trp73	Ccdc101
Lrrc47	Cln3
Acap3	Slco2b1
Ssu72	Spns1
Ski	Rps3
Cdk11b	Dgat2
Nadk	Nsmce1
Gnb1	Prkrir
Prom1	Arhgap17
Gpr125	Parva
Afap1	Micalcl
Acox3	Dkk3
Rgs12	BC017158
Lrpap1	Lyve1
Htt	Tead2
Add1	Kat8
Pcdh7	Bckdk
Rnf4	Stx4a
Ppp2r2c	Fbxl19
Crmp1	Bcl7c
Stk32b	Phkg2
Stx18	Prr14
Rab28	Nucb1
Rnf32	Bcat2
Fosl2	Sergef
Slc4a1ap	Lamtor1
Mrpl33	Tial1
Ppm1g	Plk1
Krtcap3	Dctn5
Cgref1	Ndufab1
Agbl5	Gga2
Ppargc1a	Mrpl17
Dpysl5	Polr3e
Dhx15	Arfip2
Slc35f6	Ilk
Anapc4	Tmem159
Sel1l3	Zranb1
D5Ertd579e	Rrm1
Rfc1	Bccip
Tbc1d14	Dhx32
Tada2b	Stim1
Ugdh	Mki67
Pds5a	Tmem9b
Ube2k	Akip1
Apbb2	Eif3f
Gabrb1	Ndufb11
Fip1l1	Cdk16
Srd5a3	Dock11
Tmem165	Cul4b
Epha5	Smarca1
Ppat	Slc25a14
Paics	Rbmx2
Rest	Plp2
Polr2b	Praf2
Pigg	Ccdc120
Dr1	Pim2
Fam69a	Pqbp1
Cdc7	Wdr13
Zfp326	Rbm3
Rufy3	Ebp
Klhl8	Porcn
Bmp3	Dynlt3
Nos1	Vbp1
Wsb2	Fundc2
Dck	Mtcp1
Mthfd2l	Brcc3
Gtf2h3	Msn
Tmed2	Efnb1
Snrnp35	Igbp1
Cdkl2	Pbdc1
G3bp2	Atrx
Pitpnm2	Cox7b
Uso1	Itm2a
Slc15a4	Hmgn5
Rimbp2	Sh3bgrl
Scarb2	Cstf2
Ran	Gla
Gbas	Glt28d2
Vps33a	Lrch2
Mmp17	Phka2
Bcl7a	Rps4x
Cct6a	Chic1
Rhof	Flna
Aldh2	Gpm6b
Brap	Rbbp7
Fam168a	Syap1
Vps29	Haus7
Gpn3	Bgn
Arpc3	Atp2b3
Atp2a2	Abcd1
Ift81	Naa10
Camkk2	Irak1
Anapc5	Fam3a
Rnf34	Dkc1
Kdm2b	Tceal6
Ncor2	Morf4l2
Aacs	Plp1
Mrpl1	Zcchc18
Pgam5	Psmd10
Ankle2	Tsc22d3
Golga3	Prps1
P2rx2	Mcf2l
Ep400	Lamp1
Pus1	Gas6
Gpc2	Coprs
Cabp1	Nek3
Psmg3	Eif4ebp1
Tes	Col4a1
Mad1l1	Col4a2
Ftsj2	Carkd
Foxp2	Ankrd10
Tmem168	Dctn6
Mmab	Tmem66
Radil	Smim19
Ube3b	Gins4
Actb	Sfrp1
Fscn1	Adam9
Zfp12	Tm2d2
Rbm19	Slit2
Lhx5	Fgfr1
Ddx54	Ppapdc1b
Rph3a	Asah1
Eif2ak1	Pcm1
Ccz1	Vps37a
Arpc1a	Cnot7
Pdap1	Scrg1
Ptcd1	Tmem184c
Phf14	Nr3c2
Wasf3	Sin3b
Glcci1	Mlf1ip
Usp12	Nek1
Polr1d	Orc6
Pomp	Tecr
Mtus2	Smarca5
Hsph1	Zfp821
Tspan12	Ist1
Auts2	Mt3
Limk1	Mt2
Pot1a	Mt1
Wasl	Herpud1
Cul1	Coq9
Ezh2	Polr2c
Rbm28	Gpr56
Gcc1	Katnb1
Actl6b	Usb1
Pop7	Gtl3
Zkscan1	Tpm4
Dync1i1	Pgls
Exoc4	Slc27a1
Plxna4	Map1lc3b
Calu	Mvb12a
Gars	Cox4i1
Adcyap1r1	Emc8
Tmem209	Babam1
Avl9	Gins2
Cep41	Zdhhc7
Abcg2	Taf1c
Herc3	Mast3
Tmem176b	Pik3r2
Igf2bp3	Mbtps1
Malsu1	Necab2
Tra2a	Ifi30
Npy	Hsbp1
Dfna5	Rab3a
Osbpl3	Mphosph6
Nfe2l3	Lsm4
Trim24	Mau2
Mtpn	Pbx4
Zyx	Atp13a1
Fam131b	Cdh5
AI836003	Cmtm3
Agk	Nae1
Mrps33	Cbfb
Smarcad1	D230025D16Rik
Mkrn1	Psmb10
Gfpt1	Zfp90
Nfu1	Cep57
Add2	Wwp2
Dusp11	Taf1d
Cct7	Cfdp1
Fbxl14	Wdr59
Prickle2	Aars
Kbtbd8	Acad8
Wbp1	Ccsap
Mogs	2310022B05Rik
Pole4	1700128F08Rik
Mrpl19	Pvrl1
Copg1	Grik4
Tmf1	St3gal4
Hmces	Abhd12
Uba3	Pts
Rpn1	Zfp259
Foxp1	Dscaml1
Chl1	Trappc4
Ruvbl1	Slc37a4
Sec61a1	Tmem218
Plxna1	Hmbs
Chchd6	Vps11
Cntn6	Pin1
Wnt7a	Olfm2
Xpc	Icam5
Slc6a6	Ilf3
Grip2	Tmed1
Sumf1	Scg3
Itpr1	Yipf2
Edem1	Gnb5
Plxnd1	Polr2m
Tmcc1	Sltm
Bms1	Rsl24d1
Zfp248	Ccnb2
Gabarapl1	Tcf12
Adipor2	Anxa2
Erc1	Narg2
Kdm5a	Rp9
Magohb	Irak1bp1
Ybx3	Phip
Etv6	Kif23
Lrp6	Lca5
Ddx47	Acsbg1
8430419L09Rik	Imp3
Grin2b	Crabp1
Atf7ip	Man2c1
Wbp11	Neil1
Ptpro	Commd4
Strap	Psma4
Lmo3	Fam219b
Recql	Clk3
Golt1b	Rcn2
Srgap3	Tspan3
Thumpd3	Stra6
Kras	Tmem30a
Bcat1	Cox7a2
Etnk1	Col12a1
Cmas	Stoml1
St8sia1	Loxl1
Creld1	Tmed3
Ccdc91	Mlip
Atp2b2	Ctsh
Ergic2	Adamts7
Tmtc1	Tpm1
Dennd5b	Zic1
Vgll4	Plod2
Cand2	Ppib
Efcab12	Trip4
Ift122	Igdcc3
Necap1	Tipin
D6Wsu163e	Rpl4
Prmt8	2300009A05Rik
Fkbp4	U2surp
Slc8a2	Atr
Zik1	Tfdp2
Mark4	Zfp949
Vasp	Crtap
Gipr	Slc25a36
Qpctl	Mrps22
Nova2	Nme6
Uri1	Cspg5
Pop4	Scap
Zfp939	Nradd
Zfp583	Lrrfip2
Cyfip1	Mlh1
Herc2	Arpp21
Nipa2	Rpsa
Psd3	Slc25a38
Zfp719	Nktr
Zdhhc13	Deb1
C230052I12Rik	Pccb
Kctd15	Cck
Prmt3	Cep63
Asb7	Trak1
Tarsl2	Abhd5
Tjp1	Ryk
Apba2	Slco2a1
Mphosph10	1110059G10Rik
Chrna7	Srprb
Cib1	Trf
Pex11a	Gnai2
Nr2f2	Mrpl3
Lrrc28	Nudt16
Sipa1l3	Hemk1
Dpf1	Rbm5
Fam98c	Ip6k1
Psmd8	Nckipsd
Lrfn1	Amt
Psmc4	Nt5m
Zfp626	Srek1
Aen	Thsd7a
Det1	Atxn2l
Mrpl46	Gpr19
Tmem126b	Pon2
Rab30	Prorsd1
Pde2a	Lmo2
Smg1	2810474O19Rik
Xylt1	Mdfi
Nucb2	Inppl1
Ipo5	Ccdc88a
Cdipt	Gpbp1
Kctd13	Ilvbl
Fchsd2	Gng11
Aldoa	Cntrob
Rab6a	Pdxk
Coro1a	Igdcc4
Ppme1	Abcc10
Nfatc2ip	Pkd1
Pold3	Psmf1
Pgm2l1	Rims3
Syt3	Nfyc
Sh2b1	Nup93
Gm9755	Rasgrp2
Eif3c	Ap4b1
Psma1	Pebp1
Copb1	Inha
Zkscan2	Chpf
Far1	Polr2f
Myo7a	Gmppa
Lcmt1	1700088E04Rik
Disp1	C330027C09Rik
Pak1	Afap1l1
Rbbp6	Eif3l
Rnf141	Npat
Fus	Ankrd54
Stx1b	Resp18
Rnf40	Entpd6
Nomo1	Tbc1d4
Fgfr2	Apmap
Ate1	Nol12
Tacc2	Slc7a6os
Ptpn5	Gga1
Acadsb	Podxl2
Ubfd1	Abhd10
Ears2	Cnppd1
Mettl9	Atp1a1
Cdr2	Dis3
Uqcrc2	Tmed7
Rrp8	Mzt1
Crym	Scaf11
Lyrm1	Shf
Eri2	Slc35a4
Chst15	Kctd17
Oat	Noc4l
Thumpd1	Chst2
Lhpp	Palmd
Fam53b	Atp6v0b
Mettl10	Antxr1
Fam175b	Eri3
Ctbp2	Gtpbp6
Uros	Trmt13
Knop1	Specc1l
9030624J02Rik	Armcx1
Pgap2	Crlf2
Atp6ap2	Tomm6
Usp9x	Fndc3a
Cask	BC026585
Tub	Gtf2a2
Rbm10	Myo6
Usp11	Ndn
Glrx3	Caskin1
Cttn	Qsox1
Rab33a	Acbd6
Gpc4	Adra2a
Rbmx	Sfxn5
Fgf13	Vav3
Syp	BC034090
Gpkow	Lrrc14
Gripap1	Spr
Otud5	Gadd45gip1
Slc35a2	Rbm4b
Timm17b	Mtss1l
Hdac6	D930015E06Rik
Ftsj1	BC016423
Rpgr	Ppp1r16a
Aff2	Pla2g4b
Rab39b	Cdk10
Ophn1	Lgals3bp
Magee2	Usp36
Magee1	Chmp2a
Magt1	Parl
2610002M06Rik	Rbm34
Acsl4	Ndufb7
Pak3	Brk1
Dcx	Tnks1bp1
Cdkl5	Zbtb41
Pdha1	Slc16a2
Nlgn3	Rfc3
Rps6ka3	Zfp944
Zmym3	Gria2
Nono	Kcnk1
Taf1	Scaper
Abcb7	Cpsf1
Gabra3	Wbscr17
Cetn2	Gpbp1l1
Nsdhl	Ypel4
Hccs	Ccdc174
Msl3	Fstl5
Ctps2	Ccs
Zfp275	Golim4
Ap1s2	Tpst1
Zrsr2	Srsf2
Figf	Pomt2
Piga	Ino80
Hcfc1	Bzrap1
L1cam	Ogt
Mecp2	Zfc3h1
Plxna3	Emid1
G6pdx	Ccnd3
Rbm41	Faah
Atp11a	Rhbdd3
Cul4a	Chmp7
Rasa3	Lsm3
Agpat5	R3hcc1
Vps36	Mrps17
Erlin2	Gpc1
Brf2	Golgb1
Arhgef7	Senp6
Leprotl1	Exosc4
Gpm6a	Zdhhc14
Vegfc	Dnajc17
Dlc1	Nek9
Eri1	Exosc1
Tnks	Wbp2
Dusp4	Gtf2h5
Mrps31	Smc4
Polb	Ramp1
Ikbkb	Cpne2
Plat	Dak
Ap3m2	Tbc1d10a
Kat6a	Gcsh
Ank1	Cops8
Agpat6	Pkd2
Tenm3	Caskin2
Dctd	Snx2
Wwc2	Hmgxb4
Rwdd4a	Rsrc1
Ash2l	A230046K03Rik
Kcnu1	Atp5h
Mak16	Ptpn13
Gsr	Ppp1r18
Gtf2e2	Zcchc11
Frg1	Ppm1h
Sc4mol	Pik3ip1
Klhl2	Ssh3
Galnt7	Ankrd12
Sap30	Fam171a2
Sorbs2	Prr7
Casp3	Neurod1
4933411K20Rik	Gns
Slc25a4	Grn
Ufsp2	Cnot6l
Cbr4	Mrps10
Sh3rf1	Sirt6
N4bp1	Tmub2
Cbln1	Tle2
Heatr3	Gna11
Brd7	Rab24
Nkd1	G6pc3
Rbl2	Colgalt1
Aktip	Cpsf7
Eif2ak3	Fam214a
Got2	Ano8
Cdh11	Nudt19
Smad1	Rps29
Lsm6	Pip5k1c
Tnpo2	Ncaph
Vps35	Sidt2
Dnaja2	Tjp3
Itfg1	Dhcr24
Tbc1d9	Mrpl54
Zfp330	Arl4d
Gab1	Zfr2
Ap1g1	Cebpa
Phlpp2	Dapk3
Gnao1	Parm1
St3gal2	Vat1
Amfr	Foxn2
Cog4	Zbtb7a
Nudt21	Map2k2
Cntnap4	Kri1
Fam192a	Becn1
Arl2bp	Gcfc2
Cx3cl1	Arhgap5
Ciapin1	Secisbp2
Mmp15	Ints6
Mthfsd	Zc3h12c
Gse1	1110059E24Rik
6430548M08Rik	Plekhh3
Usp10	Slc24a5
Cotl1	Lars2
Cdh13	Epn1
1700030J22Rik	Sppl2b
Ntpcr	Lsm7
Lpar2	Ccdc106
Ints10	Scai
Dctn1	Oaz1
Fam96b	Eogt
Tradd	Helq
Nfatc3	Pkig
Pla2g15	Arx
Slc7a6	Plekhj1
Smpd3	Nat14
Has3	G2e3
Vps4a	Cops4
Cog8	Klhl35
Nip7	Mid1
Mtmr2	Nup37
Terf2	Kcnh4
Cyb5b	Pdzrn3
Maml2	Ptplb
Mre11a	Pcsk7
Ankrd49	Dennd1a
Panx1	Sstr1
Med17	Thyn1
4931406C07Rik	Mbd3
Kars	Reep6
Adat1	Gnptg
Gabarapl2	Eif1
Bcar1	Leng8
Afg3l1	Igfbpl1
Dbndd1	Mpv17l2
Acta1	Aldh1b1
Abcb10	Pcdh17
Urb2	Tsen34
Cog2	1600002K03Rik
Arv1	Mboat7
2810004N23Rik	Prpf39
Gnpat	Trmt10b
Sprtn	Rsf1
Egln1	Cnot3
Vps26b	Dos
Jam3	Zcchc7
Snx19	Sbno2
Aplp2	Ndufa3
Dcun1d5	Kcnc2
Sesn3	Thrsp
Sc5d	Caps2
Ubash3b	Wdr18
Clmp	Selo
Rexo2	Tmem161b
Cul5	R3hdm4
Kirrel3	Zdhhc17
Dcps	Mlc1
Srpr	Pim3
Rpusd4	Ppp1r26
Acat1	BC005764
Rdx	Lysmd3
Fdx1	Ythdc1
Ppp2r1b	Palm
Alg9	Zhx3
Dixdc1	Cox8a
Cadm1	Rnf126
Bud13	Gramd4
Bace1	H2-Q4
Arcn1	Pknox2
Ddx6	Fbxw2
Ddx25	Tmem55b
Pus3	Tdp2
Hyou1	Apex1
Stt3a	Tmem59l
Fez1	Ddx26b
Hinfp	Fnip1
C2cd2l	Fam214b
Dpagt1	Fam65b
Abcg4	Mettl25
Tyk2	Tmtc2
Pde4a	Parp2
Lysmd2	Zfp57
Carm1	Sugp2
Tmod2	Ptpn23
Smarca4	Galt
Ldlr	Zranb3
Nedd4	Fam178a
Rnf111	Colec12
Fam81a	Rab3gap1
Fem1b	Lmo1
Anp32a	Metap2
Glce	Rpp25l
Sh3bgrl2	Acaa1a
Elovl4	Sostdc1
Bckdhb	Fam69b
Zw10	Ankmy2
Usp28	Slc26a8
Idh3a	Ndufa13
Tle3	Rif1
Ptpn9	Kctd1
Ireb2	Ube2r2
Pkm	Gmip
Celf6	Igfbp7
Mpi	Pnpla8
Ube2q2	Edc4
Ulk3	9530068E07Rik
Fbxo22	Macrod1
Csk	Snapc4
Hmg20a	BC031181
Nptn	Zdhhc23
Hcn4	Skp1a
Neo1	Znrd1
Mto1	Ubac1
Elovl5	Tmem258
Gclc	Abt1
Rasgrf1	9530077C05Rik
Lactb	Pcdh8
Aph1b	Gpi1
Usp3	Wtip
Fam96a	Megf11
Snx1	March1
Csnk1g1	Btg1
Spg21	Eea1
Dpp8	Rnf13
Dis3l	Phpt1
Snapc5	Slc38a7
Smad3	Adamts2
Pias1	Ermard
Xrn1	Iqce
Atp1b3	Ppp6r2
Rasa2	Ndrg4
Me1	Fxyd1
Snx14	Upf3b
Syncrip	Arhgap21
Dync1li1	Plxnb2
Cmtm7	Rfxap
Stt3b	Mgat4b
Eomes	Atp13a2
Clstn2	Alg5
Copb2	Man1b1
Pik3cb	Cenpt
Faim	Tmtc3
Armc8	Cc2d1a
Mras	Nop14
Cdc25a	Zcchc12
Map4	Rbm42
Dhx30	Oxsr1
Smarcc1	Cuedc2
Pth1r	Cox6b1
Stac	Kif15
Pdcd6ip	Decr2
Fbxl2	Anln
Wdr48	Rps27l
Gorasp1	Klhl13
Amotl2	Fam135b
Ephb1	Dpp10
Rab6b	Amdhd2
Topbp1	Ssx2ip
Uba5	Igflr1
Dnajc13	Psenen
Atp2c1	Siah1a
Pik3r4	Lin37
Manf	Mrpl41
Cish	Hspb6
Rbm6	Mrpl55
Mon1a	2410004B18Rik
Bsn	Arhgef26
Apeh	C1qa
Ip6k2	Gtdc1
Prkar2a	Rap2b
Slc25a20	C1qc
Qars	C1qb
Nicn1	Zfp280c
Klhdc8b	Stag3
Usp4	Elac1
Eml4	Lrfn3
Chsy1	Cnpy4
Fam189b	Pml
1700025G04Rik	Trim3
Exd2	Otud4
Mier3	Asap3
Ablim3	Frem2
Tpcn1	Apbb1
D430042O09Rik	Smpd1
Bet1	Paip2
Chrm1	Prkcdbp
Gtf3c1	Sep15
Alas1	Slc35b2
Cdv3	Dcaf15
Ank2	Psd
Ppp1r9a	Islr
Pwp2	Mospd3
Trpc1	Hook3
2410131K14Rik	Matr3
Zswim6	Spred3
Rnft2	Zfp692
Fbxw8	Dzank1
Smap2	Hgsnat
Cyb5r4	D4Wsu53e
Acsl3	Tmem97
Gm6685	Stag1
Rangrf	Tbcel
Fbxo21	Tacc3
Slc16a1	Phf16
Atg12	Map4k1
Lrig2	Fam53a
Hspa13	Slc12a9
Camkv	Actr1b
Ift57	Letmd1
Fkbp1a	Uvssa
Fam207a	Srrt
Foxj3	Kdm6a
Mycbp2	Rims2
Ogfod1	Rcor3
Trim33	Atp11b
Cdo1	Ranbp10
Micall1	Dmxl1
Pygb	Vgf
Lmo7	Ints7
Pfkm	Fbxo27
Gas7	4930427A07Rik
Senp1	Dtl
Triobp	Thoc2
Lss	Asxl2
3830406C13Rik	Cib2
Atg9a	Nenf
Mgll	Samd4b
Ttc28	Dlgap5
Slitrk5	Rps16
Eefsec	Mcrs1
Arid2	Wdhd1
Szt2	Tob1
Ttll4	Osbpl5
Stk36	Bclaf1
Rpgrip1l	Kcnmb2
Wdr3	Spag1
Ptprf	Kcnk2
Mif	Cldn11
Galnt9	Slc20a2
Fem1c	Rfx7
Ctdp1	Cd81
Kdm4a	Gnpnat1
Dnm2	Ckap2
4833424O15Rik	Mynn
Map2k4	Mrps26
Prrg3	Phyhipl
Usp37	Mrpl23
Ipo13	Apopt1
Fntb	Rpl10a
Trappc8	Fam76b
Arhgap44	3110057O12Rik
Clasp2	Smim14
Spg11	Ppm1k
Agl	Vstm2l
Ctdspl2	Cpe
Gucd1	Zfp365
Cacul1	Aim2
Snap91	Darc
Mcee	Jmjd1c
Terf2ip	Pcdh18
Armcx2	H2afz
Fam160b1	Sirpa
Larp4b	Ankrd13b
Otud7a	Ndufv1
Ttc7b	Scarb1
Znrf1	Chchd5
Dph5	Ano10
Fam20b	Ccdc55
Rbfox2	1110007C09Rik
Bai3	Zc3h7a
Tmem35	Ninj1
Igf2bp2	1110032A03Rik
Rfwd3	Snn
Pank1	Sh3rf3
Cplx1	Dhx38
Map3k13	Igsf9
Pcgf3	Acd
Pdpr	2700029M09Rik
Pik3c3	Dennd4c
Ptplad1	Igsf8
Vps8	Gcc2
Ddx19b	Ptpdc1
Zfp7	Haus6
Cep350	Dexi
Gabrb3	Mphosph9
Ucp2	Stox2
Arhgap39	Ormdl3
Stard9	Gstp2
Smyd5	Fam126b
Lrrc24	Chpf2
Ccar2	Fbxo8
Foxn3	Cep44
Emx1	Tlcd2
Sf3b3	Cep250
St18	Mical2
Nrxn2	Ncapd2
Exoc6b	Gdf5
Rpap2	Ovca2
Asb13	Iffo1
Tubgcp5	Fau
Atp7a	Snx25
Atp6v1h	Galnt18
Tmem87a	Spats2l
Tcea1	Edem2
Mrpl15	Sesn1
B3galt2	Txlng
Kcnk10	Zfp384
Ston1	Sgsm2
D3Ertd254e	Focad
Pxk	Pcp4l1
Map9	Rbm8a
Mapkbp1	Ttk
Ccp110	Pigu
Gucy1a3	Rras
Gde1	Gpr162
Vhl	Txnip
Mga	Upf3a
Zswim5	Scaf1
Trim36	Egr1
Ppp3r1	Mllt6
Coil	Olfml2b
Ttc37	Chmp4b
Pqlc1	Otud7b
Pds5b	Prr3
Cct2	Ptov1
Rpap1	Grtp1
Poglut1	Tbkbp1
Zfp551	Tbc1d17
Zdhhc5	Cbfa2t2
Hdlbp	Zfp280d
Ctnnd1	Ubn2
Tldc1	Atf5
Kctd7	BC028528
Tmed8	Cul7
Sik3	Fndc4
Tmem63c	Rad9b
Exoc3	Tctn1
2310044G17Rik	Gng10
Lrrc58	Ensa
Irf2bpl	Tm6sf1
2410018M08Rik	Lrrc56
Nsf	Ctss
Hsdl1	Pold1
Gas2l1	Rnh1
Chchd4	C030046E11Rik
Efcab14	Arfrp1
Vps18	Rtel1
Atm	Atp5j2
Rhov	Josd2
Hdac11	Dsel
Agpat1	Aspdh
Vwa9	Gmeb2
Setd5	Golga4
Thoc5	Fam63a
Igsf9b	Atp5l
Nipsnap1	Pbx3
Traf3ip1	Bud31
Fhod3	Angptl6
Med13	Gabpb2
Fam53c	Ephx1
Iqsec1	Sema6c
Trim59	Ost4
Slc26a2	Trmt112
Zbed4	Ctnnal1
Ina	Tmem214
Cbl	Agbl3
Ube2f	Vars2
Mtmr3	Phb
Tulp4	Garnl3
Wdr5b	Pi4kb
Cmip	Bpgm
Pja1	Mrps34
Neurl1b	A230050P20Rik
Zxdc	Man2a2
Polr3b	Zfp653
Edil3	Rpl12
Pcnxl4	Kat7
Mad2l1bp	Rccd1
Gjc1	Prc1
BC018507	Supt3
Fbxo16	Pdk2
Zfp418	Ppp1r9b
Morc2a	Txndc5
Zfyve9	Rps21
Ccpg1	Arhgap18
Daam1	Tasp1
Papd7	Adrm1
Hid1	Foxred1
Slc41a2	Osbpl2
Myo5a	Hrh3
2700049A03Rik	Psmd7
Mon2	Mtg2
Chst11	Rsad1
Gpatch8	Atp6v1g1
Zyg11b	F13a1
Setmar	Zc3hc1
Tiparp	Sart1
Lrrn1	Shd
Ythdc2	Stim2
Cacna1a	Akap7
Tmem109	Dap
Xpot	Nubp2
Pbx2	Rlbp1
Tdg	Adk
Dbn1	Zdhhc1
Rnps1	Ciz1
Sema3f	Metrnl
Ppp1r21	Il18
Tmx4	Srrm2
Bai1	Arid4b
Dgkh	Rpl22l1
Nagk	Suv39h1
Mast4	Tbce
Map4k5	Tgfb2
B3galt1	B3galnt2
Unc13a	Pomt1
Zfp661	Vstm2b
Sos2	Npepl1
Grip1	Pcsk1n
Celf5	Azi2
Nup54	Hexdc
Tet3	Ndst2
Larp6	Rftn1
Ttc21b	Rnf122
Tmem127	Mettl22
Ankrd27	Atp6v0e2
Myl12b	Exosc2
Mrpl34	Wdr45
Sncb	Neil3
Cog3	Prdm16
Pygo1	Dcxr
Mdga2	Snx22
Rnf44	Tcta
Dhx8	Micu3
Synrg	Ppp2r4
Cog7	Mmd2
Atcay	Ppp1r3f
Dopey1	Ubald1
Eef2	Rcan2
Rundc1	Stub1
Baz1a	Mrpl12
Ncapd3	Ccbl1
Tbr1	Rxrb
Anapc13	D2Wsu81e
Rrp12	Dusp26
Dhx57	Zer1
Zc4h2	Ncoa7
Eef2k	2810408M09Rik
Oma1	Alg2
Mtmr9	Fbxl5
Secisbp2l	Thap3
Dcbld2	Ypel5
Eif2s3x	Polr2j
Elmod2	Azi1
Ap2b1	Cercam
A630007B06Rik	Zfand1
Heatr5a	Gabbr2
Fam124a	Zc3h10
Ano4	Wdr70
Tubg1	Olig2
Arl6ip5	Zfp335
Leprot	Zfp800
Rims4	Pcif1
Spcs2	Srrm3
Pdk3	Cited2
Trim13	Coq10a
Pcyt1b	Gsap
Hectd1	Clstn1
Zcchc6	Mettl20
Adrb1	Zfp292
Vps13c	Rsbn1l
Lin54	Dtx4
Gnptab	Ccdc32
Gdpd5	Ifi203
Sec31a	Ginm1
Fbxo33	Slc7a5
Lzts2	Rab11fip2
Uvrag	Nup43
Rmi1	Negr1
1810055G02Rik	Orc3
Shq1	Ndufb10
Brsk1	Bub1b
Klf16	Flywch1
Oser1	Ppapdc2
2210018M11Rik	Gramd1b
Tmem98	Mrps35
Rabgap1	Cacna2d1
Haus8	Zmym5
Prdm8	Gorab
Rcbtb1	Pnrc1
Tab3	Ndp
Tstd2	9430038I01Rik
Fbxl21	Cd209c
Ntng2	Ikzf5
Prdm4	Alkbh3
Capn5	Ankrd6
Ankrd11	Scamp2
Dcaf10	2810417H13Rik
Utp6	Zfp704
Fam179b	Emp3
Ric8b	Tm7sf3
Midn	Asun
1700021K19Rik	Klhdc4
Grhpr	Plekha1
Aamdc	Mrps28
Lrfn5	Accs
Gtf3c4	Suco
Zswim4	Rbm48
Rnf38	Cul9
Alg8	Nsmce4a
Usp35	Mars
Abca7	Skiv2l
Prkx	Ufl1
Supt16	Trim41
Dagla	Lyrm5
Fbxo45	Cacng5
Dym	Pex2
Dync1li2	Ppp1ca
Mrps2	Klhl32
Cd99l2	Map3k10
Acta2	Akap9
Cep19	5330417C22Rik
Tk2	Slc25a28
Ids	Dtx3
Syt1	Rc3h1
3110052M02Rik	Mterf
Cerk	Ppp1r15a
Uba6	Sgms1
Dennd5a	Usp45
Cd276	Arglu1
Cog5	Os9
Aldh5a1	Mybbp1a
Ibtk	Blvrb
Dock4	Rabggta
Rusc2	Dgkz
Tmem63b	Dxo
5031439G07Rik	Xaf1
Dnajb5	Ltbp4
Fmnl2	Manea
Smug1	Abhd11
N28178	Wbscr27
Sigmar1	BC018242
Slain2	Ofd1
Arl5a	Ranbp17
Vezt	Eps8l3
Mgat5	Pck2
Prickle1	D14Abb1e
Surf6	Oaz2
Pphln1	Efhd2
Gatad2a	Phc1
Hist1h1c	Hmgn1
Rorb	Limd2
Gxylt1	Ap1g2
Sh3bp4	St8sia4
BC027231	Sh3pxd2b
Pdzrn4	Camta2
3632451O06Rik	Creg1
Naa30	Klc3
Noa1	Scamp5
Ap5m1	Hnrnpul1
Lrrn3	Eif4h
Lzts1	Ppp1r13l
Srp72	Rnf167
Kidins220	Siah1b
Tmem260	Snrnp25
Serbp1	Oard1
C530008M17Rik	Cept1
Sec24a	C1qtnf4
Ppp1r11	Iqsec3
Tbcc	Tex264
Exoc1	1700123O20Rik
Npy1r	Snrpd2
Calm2	Szrd1
Thap11	Bsdc1
Hif1an	Crocc
Tbc1d24	Begain
Fam13b	Tmem205
Cdh8	Fbxw4
Commd2	S100pbp
Sbf1	Arhgef1
Cdc42ep3	Tet2
Cnot1	Rcc2
Ttyh3	Rps19
Gltscr1l	Igsf21
Fxyd7	Abhd4
Spg20	Npnt
Chst12	Trim62
Tssc1	Dpcd
Clcn7	Wwp1
Tbc1d9b	Fzd7
Fam115a	Grid1
Ago2	Rwdd2b
Cab39	Tspyl2
Cyld	Nbl1
Zscan12	H2afv
Ttll7	Zfp598
Tubb4b	N4bp2l1
Kcnk9	Zmiz2
Dner	Lonp1
Wdr44	Hectd2
Papd5	Rpusd1
Slitrk2	2310036O22Rik
Mbd5	Yeats2
Cnep1r1	Arhgap11a
Sun1	Rbbp8
Jmjd4	Slc7a1
Topors	Pcf11
Dchs1	Atp1b2
BC053749	Rgl2
Phkb	Ssr2
Acaa2	Ccdc9
Arhgap33	Cldn5
Ehmt1	Wapal
Zfp157	Pik3r1
Neto2	Nthl1
Trim67	Ccnb1
Ttc7	Rpl21
Aifm1	Dcp1b
4921524J17Rik	Zfp281
Kdm1a	Stx3
Rab8b	Rrp9
BC037034	Rnf123
2510003E04Rik	Gltscr2
Bcorl1	Sepw1
Trim17	Ccdc64
Spryd3	D11Wsu47e
Tmem177	Mrps27
Anapc10	Slc39a11
Taf6	Rragb
Tfb1m	Fcho2
Zdhhc9	Amot
Nxt1	Cox6a1
Zfp39	Coro2b
Zfp113	Cd1d2
Hk1	Ubac2
Ss18	Ppp2r2d
Zscan21	Mapk1ip1
Zfp146	Cir1
Sh3glb1	Ptpre
Rbmxl1	Haus1
Scd1	Rpl37
Rnf139	Smek1
Rab11fip3	Mcm3
Socs5	Ndufa7
Ralgapa2	Git2
Setd7	Wipi1
Sik2	Dlx1
D15Ertd621e	Metap1d
Prmt10	AW549877
Aff3	Agrn
Ddx1	Tnfrsf18
Lrrc20	Pigs
Ndufc1	Zbed3
Ppp1r14a	Ncapg2
Mycn	Mat2b
E330009J07Rik	Zfp386
Elf2	Tmcc2
Cyb561d2	Abhd14b
Rbm17	Arsb
9430023L20Rik	Kank3
Fam193a	Uggt2
Thap1	Fam212a
Syn1	Csdc2
Mxd4	Ccdc115
Clic4	Vwa1
Pomk	Ppig
Mex3c	Msantd2
Aagab	Gm9774
Kin	Nfrkb
4932438A13Rik	Chchd7
Gemin5	Abhd14a
Lsm1	Sgsm1
Ttc13	Adrbk2
Man1c1	Nxt2
Bag4	Stab1
Bbs7	Hsd3b7
Capn15	Hps4
Larp1	Specc1
Slc9a7	Ctf1
Taf2	Arl15
Paqr7	Gnl3
Nudt22	Osbpl6
0610009D07Rik	Smim12
Pafah2	Dlgap3
Ctbp1	Tsen2
Trmt6	Rbm7
Tbc1d2b	Crtac1
Depdc5	Dennd4b
Slc30a1	Atf4
Slc18b1	Zmym6
Azin1	Nfkbil1
Klf10	Fbrs
Uggt1	Mfap4
Ubr5	Dctpp1
Fam168b	Zfp410
Pank2	Sun2
Ppfia1	Golga7b
Bcdin3d	Acot5
Atg14	Adprhl2
Rapgef6	Dhrs7b
Shank2	Mier2
Plekhg2	Thsd7b
Zdhhc18	Cux2
Vash2	Sh2b3
Kcnh3	Tfap2d
Nme1	Hirip3
Lphn3	Pbxip1
Wdtc1	Safb2
Zfp60	Pla2g6
Prkci	Flad1
Vps13b	Immp1l
Phc3	Ypel3
Kctd8	Selk
Cdkn1c	Commd10
1110057K04Rik	Atpaf2
Inf2	Wbp5
Atp8a1	Trafd1
Ahdc1	Wdr74
Ddhd1	Dpm3
Fam13a	B630005N14Rik
Cisd1	Id1
Fermt2	Krtcap2
Tmem33	Bex2
2810032G03Rik	Mrap2
Limch1	Gpr153
Eef1a1	Krba1
Fam222b	Alkbh6
Ppp1r16b	Gm9776
Dzip1l	Aida
Vopp1	Foxo4
Phf12	Nhlrc3
N4bp2	Tmem194b
Ctnna1	Zfp513
Fbxw17	Tmem18
Tspan14	Rfesd
Fdxacb1	Gm1840
Iars	Upf2
Nufip2	Exoc3l
Stk35	Fam13c
Dusp8	Tmem11
Wdr19	Zfp784
Rcor1	Hexim2
Bri3bp	Tmem130
Ssh2	2510009E07Rik
Bicd2	Hfm1
Smarce1	Otud1
Fgd3	E130012A19Rik
Wdr20a	Rab9b
Ccdc129	Hscb
Ccdc92	Rai2
Neurod6	Setx
Wnk2	Vps37d
Parp11	0610009L18Rik
Cramp1l	1190005I06Rik
Ccdc138	Rpl7
Wipf2	1700048O20Rik
Fam120a	Tmem145
Rapgefl1	Mgat5b
Atp6v0a2	Nup62
Phf2	Ccdc84
9630033F20Rik	Emx2
Rnmtl1	Pura
Kmt2c	Rell2
2410066E13Rik	Irf2bp1
Cdkn2aip	Zrsr1
Galnt11	Fam19a2
Kcna6	Rsbn1
Tmem237	Fam109a
Kdm1b	1810030O07Rik
Opa1	A830080D01Rik
Cnbd2	Naa38
Sbno1	Rnf182
Trappc11	Foxo1
Phf20	Dnajc21
Cdon	Nxpe4
Fam210a	Ctla2a
Ccdc50	Aplnr
Camk4	Marveld1
Rbm24	Snhg11
Tmem181a	Sptssa
Snrk	Gm9493
Atg5	Gm9791
Pde4dip	N6amt1
Ttc39b	2510039O18Rik
Mylip	Bod1
Slc43a2	Zfp488
Btbd10	Rps2
Prkab2	Tceal3
Pgap3	Acp1
Hiatl1	Smim7
Bend3	Rnf208
Sobp	D3Bwg0562e
Usp38	Gemin7
Neurod2	Hjurp
Bcl9	Zfp36
Sema7a	Setd2
Slc22a23	Shb
Nop2	Lemd2
Ostm1	Zfp444
Bphl	Uqcrq
Smg6	4930503L19Rik
Pdzk1	Syt16
Wdr36	1700029I15Rik
Snx10	H1fx
Kcnh2	Tst
1700066M21Rik	1110034G24Rik
Trpc4ap	Lrfn4
Satb2	Pcdhb7
Tsr1	E130308A19Rik
Mlxip	Rnf216
Plcl1	S1pr5
Fbxo25	S1pr1
Lasp1	Slc25a26
Ncoa6	Dmd
Sbf2	Prrt2
Gmds	Rpl18a
Trp53inp2	2310047M10Rik
Setd1b	Shroom2
Mpp6	Cirbp
Pmepa1	Dpy19l4
Higd1a	1110012L19Rik
Cdc16	Zfp688
Fig4	Klhdc9
Poli	Cenph
Usp5	Tmem86b
Cdc40	Insig1
Srcin1	Preb
Abhd17c	Lhfpl2
Uqcrfs1	Sh2d5
Nos1ap	Wdr81
Cdk19	Cxcr4
Tfdp1	Trim39
Socs7	2410002F23Rik
Sv2a	1190002N15Rik
Polr2l	Cox19
Tmco3	Zfp956
Mesdc2	Sys1
Dcun1d2	Pou3f3
Rpf2	C1ql1
Jarid2	Penk
Armc10	Frrs1l
Rgs4	Glb1
Pcid2	Esf1
Inip	Plekha7
Ranbp9	Wdr89
Reep2	Thtpa
Eftud1	Pnoc
Ift172	Mms22l
Susd4	Tssc4
Pptc7	Basp1
Akap12	Ccdc149
Cep85l	Whamm
Slc35f1	Lyrm2
Fam65a	Gm9803
Samd10	Ifit2
Phrf1	Pofut1
Mcl1	Fam105b
Nfe2l1	Sbsn
Rassf7	Eid2
Med30	Gm9805
Polr3k	Mcmdc2
Degs1	5830418K08Rik
Fam103a1	9930021J03Rik
Herc1	Olig1
Dgki	Pcdhb20
Lpar1	Scand1
Scube3	Hepacam
Pak1ip1	Pnma3
Mapkap1	Zfp62
Taf5l	Ermp1
Wdr26	Rpl37a
Nudcd1	Rpl27a
Shank1	Asphd1
Mvb12b	Pcdhb17
Nup205	Rbp1
Abcf1	Yod1
Kdm3b	Fam211a
Ascc3	Ngfrap1
Smurf1	Cmtr2
Cnot4	Tmem150b
Zscan2	Sox18
Sde2	Kctd4
Rap1gap2	4930430F08Rik
BC026590	Lyrm4
Ralgps1	Hrk
Ythdf1	Vwa5b2
Rnf146	Cxxc5
Ctu1	Mtfr1l
Irs2	Mapk10
Pogz	Bst2
Plcl2	Cystm1
Dido1	Ccdc66
Soga3	Mrps7
Sccpdh	Zfp787
Cnst	Slc39a3
Edc3	Atxn1
Ube2l3	Tefm
Lmtk2	Adck2
Bloc1s5	Tshz1
Tspyl5	Tapt1
Cables2	1110032F04Rik
Ube3c	Dusp28
Timm8b	Ngrn
Mtg1	Rnf31
St6galnac5	Cd24a
Usp6nl	Zfp654
Myo16	Dmrta2
Fam173b	Tet1
Zzz3	Samd14
Ss18l1	Ythdf3
L3mbtl3	Rpl9
March6	Mageh1
Lsm14b	Emc6
Nrn1	Zfp358
Taf4a	Neurl4
Cdc123	Abhd17b
Whrn	Gm7367
Camk1d	Zfp768
Akna	B3gnt1
Ube2h	Zbtb44
Tbc1d19	Rexo1
AW209491	AI837181
Rbpj	Dlk2
1110008P14Rik	Xxylt1
Tbc1d25	Arl4a
Abhd2	Gphn
Gpatch2	Cltb
Ppp1r10	Tmem41b
Tbcd	Lxn
Sec24d	Frat2
E130309D02Rik	A430005L14Rik
Lyplal1	BC029214
Fn3krp	Fgfbp3
Prrc2b	Tssk6
Megf9	Trpt1
Foxk2	Msl3l2
BC017643	Rps8
Cdk5rap2	Rpsa-ps10
Rab3gap2	Ust
Igfbp2	Ppp1r2
Smarcal1	Ubiad1
Fut11	Bola2
Picalm	Rnf150
Sec24c	Bri3
March4	Rell1
Wdr17	Sstr2
Cdh6	Tshz2
Heatr5b	Ankrd16
Cntnap2	Pcdhb16
Alg1	Gm5607
Tmem135	Marcksl1
Mtmr7	Ino80c
Prpf18	Hes5
Morc3	Arf1
Mtmr12	Efcab4a
Slc9a8	Fbxo10
Zdhhc2	Gng7
Ubn1	Crebrf
Tnrc18	Syngr2
Asb6	Zfp738
Tspyl4	Dleu7
Cntn5	Frmd6
Znfx1	Pskh1
Nup133	Ckap2l
Cep104	Ric3
Tusc3	Fam171b
Zufsp	Cyp4f16
Stau1	Ccdc57
Ncam1	Mypop
Ccser1	Tyw5
Myo9a	Mmgt2
Fam149b	Duxbl1
Tmem246	Tmem136
6430573F11Rik	Phldb1
Prex1	Nhlh2
Hnrnpu	Igf2
Lonrf1	Ctxn1
Zfp189	Ccdc6
Coro7	Tprn
Cpeb3	Ggnbp1
Icmt	Mcat
Zmynd8	Foxo3
Tbc1d13	Rpl29
Mrps6	Tmem53
Lap3	Cyb561d1
Sdk1	Vstm2a
Gm5422	Slc25a47
Msantd3	Hexim1
Nploc4	Yjefn3
Lmbrd2	Atxn7l2
Ldb2	Ndnf
Wdr34	Tmem121
Dock3	Acap2
Ralyl	Bmyc
Fnbp1l	Zadh2
Prkrip1	Gpr137c
Slx4	Gm8186
Bahcc1	Zfp518a
Orai2	Rgag4
Alkbh4	Tigd2
Dnttip2	Apoo-ps
Dnajc28	Zfp219
Dnajc11	Zfp2
Cpeb2	Fam134a
Zfp597	Ogfr
2410089E03Rik	Tmem241
Ncoa5	Chchd10
Myl6b	Ctu2
Trub2	Tmem67
Arhgap29	Fam58b
Nhsl1	Rps23
Slc45a1	Sall2
Epg5	Tceal1
Mcph1	Zfpm1
Rapgef1	Slc17a5
Endov	Morn4
Rere	Trex1
Heca	Rpl36al
Tmem120a	2410015M20Rik
Alg14	Zfp280b
9130011E15Rik	2810025M15Rik
Spsb1	Mettl21d
Pak7	H2afx
Rhbdd2	Pgrmc2
Pik3cd	Rpp38
Dag1	Mrps16
Hip1	Plekhf2
Rhou	Rap2c
Ccdc40	Tmx2
Tbc1d16	Bex1
Fam60a	1600012H06Rik
Phtf2	Ces2b
Ankrd13c	Il17d
Cbx4	D8Ertd82e
2700050L05Rik	Gm9843
Magi2	Rictor
Bahd1	C130071C03Rik
Gnaz	Rltpr
Cox15	Snx21
Lats1	Armcx6
Ythdf2	Tcf19
Elavl1	Lypd6
Ipo8	Gm8394
Stat2	Pcdh20
Disp2	Lamtor4
Ift88	Zfp61
Baz2a	Minos1
Bmf	Gm9846
Klhl42	Ubald2
Gpr26	2310061I04Rik
Gpr176	Vamp8
Abcc8	Gp1bb
Hs2st1	Fam131a
Tax1bp3	Slc29a4
2310057M21Rik	Cdh20
Fmo1	Zfp940
Gas8	Atp5k
Prrc2c	A730017C20Rik
Trappc5	Tatdn1
Fgfr1op2	Ankrd37
Lrp1	Gja1
Nxph4	Sepn1
Dnm3	Mb21d2
Bach2	Lingo3
Pacsin1	Mblac2
BC052040	Fam71e1
Hey1	Camk2n2
Zfp770	Commd3
Vprbp	Eml5
Fam102b	Rpusd3
Ankib1	Plcb1
Bcor	Fam174a
Aqr	Tmem199
Wdr47	Pcdhb9
Abhd13	Islr2
Fbxl4	Pcmtd1
Pitpnc1	1500011K16Rik
Zbtb38	Commd1
Rprd1a	Ppapdc3
Spns2	Zbtb22
Cdh12	Ccdc157
Gtpbp10	Crebzf
Bptf	Irf2bp2
Lrfn2	Rps19bp1
March9	Zfp579
Ambra1	Pusl1
Pvr	Hist1h1e
Tsfm	Tmem198
Zfp609	Mettl5
Necab1	Fam229b
Adam22	Xrcc1
Tex2	Cxx1c
Ckap5	Tbc1d22a
Otud6b	Rspo2
Wdr7	Nanos2
Btaf1	Smim11
Slc26a7	Tagap1
Rundc3b	Sema5b
1110051M20Rik	Rbm12b2
Pogk	Bre
Mis12	Rps10
Kazn	Ppap2c
Dhx33	Zfp622
Gemin8	Taf9
Dok4	Doc2a
Erc2	Hbb-bs
Ppip5k2	Slc39a1
Rimklb	Immt
Ppp1r14c	B630019K06Rik
Dnph1	Tmem106c
Rad54l2	Mpp3
Nup88	Nrros
Madd	Ezr
Tbl3	B4galt3
Dnajc16	Asna1
Rsc1a1	Spdya
1110037F02Rik	Adarb2
Zfhx2	Cpne8
Ints8	Hook2
Appl1	Serp2
Spen	Adam17
Rfwd2	Jun
Ttc3	Tnrc6a
Iqcc	BC004004
Eml2	Zfp608
Dennd6a	Suclg1
Gpr161	Swt1
Tiprl	Repin1
Psme4	Traf7
Reps2	Zfp212
Erf	Grk4
Ino80d	1700030K09Rik
Osbpl10	Junb
Gfer	Prkcb
Kcnd3	Rnaseh2a
Atp1a3	Gas1
Rfx3	6530403G13Rik
Arhgef10l	Jam2
Sh3kbp1	Socs3
Nrg3	Rnf26
Map7d2	Styx
Iffo2	Ddx10
Ghitm	Rab4b
Irgq	Nrgn
Fam117b	D10Jhu81e
Ramp3	Zfp943
Wdr43	Phgdh
Nacad	Cbx7
Ostc	Mapk14
Elmo1	Ggcx
Iqsec2	Hs6st3
Pde9a	Tcf4
Msantd4	Usp21
Smc1a	Ebf4
Pnmal1	3110082I17Rik
Osgin2	Ier2
Otud3	Eif3k
Clvs1	Zfand2a
Elovl6	Rpia
Arhgap12	Plxnb1
Phf8	Mast1
Ublcp1	Tmem39b
Chd7	Chchd3
Vps41	Lysmd1
Mul1	Ubxn7
Wnk3	Ppfia2
Zfp236	Slc39a8
Rusc1	Ech1
Uspl1	Mat2a
Dmxl2	Cyhr1
Tox	Gm9934
Ttc1	1810037I17Rik
Cdk13	Slc25a40
Katnal1	Tprkb
Gtf3c3	Cklf
Thoc6	Dnajc8
Inhba	A930005H10Rik
Atg2b	Atpif1
Ankrd42	Tmem120b
Rap1gap	Aes
Tmem29	Lclat1
D19Bwg1357e	Dedd2
4930506M07Rik	Srsf12
Dicer1	Ap1s3
Meis3	Ankrd24
Cirh1a	Zfp771
Mfsd6	Hmgb2
Arhgap32	Lrrc8c
Tardbp	Vmac
Gpr12	Msra
Cep78	Zfp182
Ago1	Cadm4
Sox5	Elp6
Ptchd2	6330419J24Rik
Camsap2	Tmem158
Tmtc4	Pcnxl3
Cdc42ep4	Zfp667
Mbp	Fam73a
Gucy1a2	Commd5
Fam104a	Gm9962
Gcn1l1	Nfic
Kif21b	Smyd3
Ddx24	Gabra5
Klf8	Klf2
Pcca	Zfp811
Rims1	Zfp101
Pyroxd1	Mrfap1
Bivm	Tead1
Kcnj2	Fut9
Btbd7	Fbxo6
Mpped1	Nell1
Ubr7	Srsf11
Alg13	Cpsf6
Pi4ka	Epha6
Coq5	Kxd1
Rnf10	Cdca7
Utp15	B4galnt4
Plekha6	Zfp580
Gpr155	Gpc3
Tpp2	E030030I06Rik
Enc1	Kbtbd11
Ydjc	Gm5069
Cpsf2	Cope
Poldip3	Tmem191c
Fam169a	Slain1
Abca8a	Nap1l3
Pdcd7	Eef1d
Tcf20	Abcd2
Ankrd13a	Gm5160
Ipo9	Fmnl1
Shisa4	Zfp1
Lman1	Tceb2
Tdrkh	Rnf181
Ammecr1l	Fancm
Nol4	Tmem150a
Rnpep	Zfp277
Mvk	Triqk
Mfsd9	Grik2
S100a10	Nanos3
Dcaf17	Car10
Mettl8	Cnot10
Arhgef11	Snx32
Elmod1	Npm3
Rapgef5	R3hdm1
Tlk1	Cars2
Wdr41	Lrif1
Igsf3	Cep70
Csgalnact2	Synpr
Tbca	Sertm1
Dstyk	Usp34
Wdr60	Fabp3-ps1
Wdr11	Lig1
Svop	Trnp1
Hnrnpf	Fkbp2
Zfp239	Kdm5d
Inpp5f	Elmod3
Ssh1	Grm7
Cox10	Cspp1
Klhl23	Setd3
Dzip1	St8sia3
Papd4	Pou3f4
Bend6	Gadl1
Slc35f2	Glipr1
Zfp451	Sipa1
Slc35e2	Acbd4
Tbc1d22b	Gm7536
Kdm5b	Ero1lb
0610010F05Rik	Cep110
Fbxo38	Dph6
Zfand4	Gm16372
Bag2	Gsk3a
Rabif	5730455P16Rik
Sestd1	Slc44a2
Pelo	Atp5sl
Mkl1	Gm6139
Gm5617	Gm10020
Ttc19	Snrpg
Ehbp1	Rpl38
Sgsm3	Sphk2
Tmem183a	Zfp53
Setd1a	Fam173a
Pbrm1	Las1l
Arel1	Rit2
Lgalsl	Lgals8
Snx18	Rps18-ps3
Rbm45	Gapdh
Gatad2b	Pkn1
Agps	Mex3b
Dhx29	Prtn3
Mgat3	Megf6
Adora1	Gm6169
Zfp532	Ddx49
Fam63b	Bak1
Zmym4	Xlr3a
Mios	Rpl32
Reln	D19Ertd737e
C1galt1	Rpl36
Leo1	Abat
Tbc1d10b	Zfp105
Prdm10	Gm10036
Ago4	Sdhc
Cd2bp2	AA987161
Usp22	Gstm1
Dmtf1	Gm5148
Ubap2l	Cryzl1
Dnal1	Tspan7
Gtpbp1	Spock2
Shfm1	Zfp85-rs1
Asxl1	Smim4
Sin3a	Txndc9
Fam227a	Panx2
Ube2q1	Rpl10-ps3
4632404H12Rik	Map2k5
Ipo11	Wdr91
Jhdm1d	Fam133b
Kcna4	Rpl23a
Atxn2	Tmed9
Stk40	Gpc6
Zfyve1	Serhl
Xkr7	Rpl30
Alkbh5	Capn11
Arrdc4	Egln2
Wdr55	Fcer1g
Dusp15	Zfp958
Rgs8	Rnf169
Garem	2810428I15Rik
Mapk6	Abi1
Obfc1	Zfp708
Dhx9	Deaf1
Sipa1l1	Gm2174
Naa25	Fam57b
Map3k9	Cecr5
Ttc9	Sh2d3c
Sgtb	Kcp
Gm15800	Rpl18
Nmnat2	Nap1l4
Tmem108	Zfp945
Maneal	Lsmd1
Trim46	Rpl11
Smg7	Tonsl
Exog	Hopx
Rnf214	Csf2ra
Mcts2	BC056474
Fgf11	Fxn
Nrep	Hadhb
Lrrtm3	Fcgr3
Zc3h6	Znhit1
Lhfpl4	Uqcr10
D930007J09Rik	Tcea2
Sbk1	Trp53
Loh12cr1	Ccdc28a
Gng2	Nsmce2
Edem3	Gm10068
Dpy19l1	Zfp637
Zfp866	Akap17b
Tuba1c	Flot1
Mob1a	Ndufs8
Ppp2r3a	Kcnh7
Simc1	Fdps
Zmpste24	Slx1b
Pigv	Rps26-ps1
Uevld	Nrm
B3galnt1	Rgs3
D17H6S53E	Atl2
Pcdhb19	Dbp
Fbrsl1	Sclt1
Gprasp1	Rpl13-ps3
Gpr135	Suv420h2
Usp48	Tnip2
Hilpda	Zfp930
Eif3j2	Rpl21-ps6
Pgp	9430015G10Rik
Elfn2	Chpt1
Zbtb37	Gm10073
Zc2hc1a	Rpl3
Mdga1	Dhps
Acpl2	Psma3
Zfp3	Rp2h
Adamts3	Prmt7
Tox3	Tpt1
Diras1	Gm10076
Dpy19l3	Serpinb6a
Fem1a	BC002059
Pde12	Arrb2
Ptpn11	Casc4
Rtn4r	Ppih
Lysmd4	2610008E11Rik
Taf10	Bckdha
Zmym1	Rps10-ps1
Kbtbd7	Tmem219
Slc36a4	Mfap2
Trp53bp1	Ifitm2
Klhl15	Eno3
Wdfy3	Nr1h2
Thrap3	Rpl35a
Cep164	Hist1h4i
Mgat2	Mrps9
Mrpl50	Bloc1s4
Pcdhb21	Rxfp3
A830010M20Rik	Nsa2
Cep68	B2m
Gpr22	Gstp1
2900011O08Rik	Gm10088
Arf6	Ube2s
Nkrf	Kcnd2
Grsf1	Arl1
Nhlrc1	Csmd1
Osbpl1a	AI597468
Cnr1	Rpl26
Zfp879	Slc4a4
Ubr3	Copz1
Gm9790	Clasrp
Ackr3	Rrp1
Phlpp1	Haghl
Slc25a53	Gm10094
BC024139	Fam195b
Tmem74b	Dnajc30
Cxxc4	Prpf40a
Slc16a13	Maml3
Tigd3	Stk19
Camsap3	H2-K1
Zfp507	Exosc5
Shisa2	Slc38a10
Fam160a2	Ddhd2
Tnfaip8l1	Naca
Ascc1	Cxcl12
Zfand3	Phf5a
Hs3st5	Zfp873
Tram1l1	Tmem151a
Dact1	Hist1h4d
Rasip1	Sox21
Gareml	Cox5b
Zbtb39	Zfp229
Swi5	Wdr61
Cnrip1	Dot1l
Csrnp2	U2af1
Pard6b	Cd2ap
Csrnp3	Tmem91
Fzd1	Cyp2d22
Zfp612	Bod1l
Tmem201	Mospd2
Slc38a6	Rps17
Gskip	Ttr
Dok7	Sphk1
Gm6430	Rbak
Trmt10c	Slc25a3
D1Ertd622e	Wbscr16
Isca1	Flot2
Cyb5d1	Rps12
Zfp354c	Rpl10a-ps2
Ankrd45	Rpl34
Lsm11	Zfp13
Ankrd50	Athl1
Coa4	Lmnb2
Sstr3	Qk
Ubtd2	Rpl13a-ps1
Pwwp2a	Btbd3
Kctd21	Zfp119b
Tubg2	Cnih4
Prkce	Tgif2
Megf8	Hs6st2
Kcng3	Cks2
Lingo2	Opcml
Magi1	Trank1
Suv420h1	Pvrl2
Saysd1	Rpl17
Tubb2b	Itgb1bp1
Pigw	Gm4968
Amer3	2010012O05Rik
Vcpip1	Arf2
Asxl3	Rpl9-ps6
Hs6st1	4930425F17Rik
Zfp574	4930512M02Rik
Morn2	Syt9
Zfp691	Gm6104
Dcaf12l1	Tubb4a
Rtn4rl1	Rps3a2
Fahd1	2310039H08Rik
Adra2c	Mysm1
Zfp423	Rpl7a
Nyap1	Atp5g2
Rbm15b	Ppox
Akr1e1	Gm5239
Hnrnph2	AI413582
Tmem60	Gm16477
Gm9797	Kcnc3
Trrap	l7Rn6
Zfp560	4833420G17Rik
Ddx28	Zfp28
St7l	Impdh2
Zfp553	Gm4978
Mtus1	Hdac10
Zfp629	Acadm
Pid1	Cfl2
Cdc42ep2	Zfp938
Mfsd5	Gm10123
Smtnl2	Atp11c
Spred2	Ufc1
Sprn	Ica1
Bricd5	Rpl35
B230219D22Rik	Manbal
Zswim3	Lrrc40
Cradd	Bbs5
Paip2b	Gm5449
Npas4	Rps4y2
Mrps12	Pstk
Wnk1	Gm10126
Ing1	Nol7
Slc25a51	1110038F14Rik
Eif4g1	Gm13248
B3gat1	Ptpla
Polr2k	Luzp2
Zfp830	Rpl27
Snx12	Gm9396
Ppp1r15b	Tmed5
Lrrc8d	Wscd2
Hpcal4	B9d2
BC030336	Nmral1
Patl1	Rps15
Tmem229b	Nhp2l1
Kcnrg	Snrnp70
Gsg1l	Gm10132
Zfp84	Jazf1
Scaf8	Klhdc3
Pnma2	Gm10134
Usp27x	Unc5d
Stxbp6	Slc22a21
Ccbe1	Zbtb18
Hs3st2	Pcdhb5
Slc25a23	Gm8730
Zfp322a	Mapk15
Hnrnpa1	Hsd3b2
Ppm1e	4632433K11Rik
Camk2n1	Rnf217
C77370	Chadl
5930403N24Rik	Chchd1
Cox17	Slc22a8
Golph3l	Hspbp1
Spin2c	Gpatch1
Zfp319	Slc24a3
Unc119b	Uqcrh
Zfp518b	Ptcd3
Prr12	Rpl7l1
Bdh1	Crem
Tcaim	Wibg
Gm7729	Gpn1
Zfp316	Dzip3
Rbm12b1	Mtx1
C87436	Gm8973
Chtf8	Cadm2
Csnk2a2	Mocs1
Hmga1	Arih2
Nxph3	Ethe1
Cdc42se1	Hvcn1
Fat4	Cdpf1
Epm2aip1	Gm10146
2410016O06Rik	Siva1
Fam211b	Scn1a
Brox	mt-Nd1
Ckap4	mt-Nd2
Vat1l	mt-Co1
Hectd3	mt-Co2
Pramef8	mt-Atp8
Fbl	mt-Atp6
Mbtps2	mt-Co3
Zfp740	mt-Nd3
Csl	mt-Nd4
Zbtb21	mt-Nd5
Mars2	mt-Nd6
Spsb4	mt-Cytb
Zfp41	Sepp1
Fbxo41	mt-Nd4l
Spata2	C330021F23Rik
Zfp445	Aurkaip1
Nipa1	Dhrs3
D030056L22Rik	Hnrnpr
Tmem164	Phactr4
Lrrc4b	Gm1976
Cltc	Gm12666
Rab2a	Cdc26
Dusp18	Fkbp15
Fam185a	Cacng3
Gm527	Tmem42
C2cd3	Pomgnt2
Mc4r	Vps37b
Gap43	Numa1
Zfp286	Wdr6
Lancl3	Gm10160
Atmin	Gm10263
Flrt2	Hmgn3
Dynlrb1	Gm5786
8030462N17Rik	Gm7589
Zfp30	Mfsd7b
Klhl34	Zfp932
Rnf152	Rpl36-ps3
Tspyl1	Fxyd6
Fbxo28	Gm10175
Tyw3	Rnasel
Zfp235	Zfp810
2810006K23Rik	Ecsit
Fbxo30	Fbxl12
Cd3eap	Rps12-ps3
Gal3st3	Hes6
Yipf6	Gm10197
Champ1	H2-T23
Wbp1l	Rplp0
Zc3hav1l	Capn6
Lrrc49	Rps28
Phf13	Tmem128
Lix1	B3galt4
Flrt1	Pcna-ps2
Akap10	Gm10217
Pygo2	Prkag1
Cdca4	Gm10221
Diras2	Gm10222
Bex4	Blcap
Lonp2	Myl9
Usp14	Romo1
Tnrc6b	Zic3
Trappc9	Htatsf1
Kcna3	Cxx1b
Kcna1	Cxx1a
Gigyf2	Zfp760
Rgmb	Zfp948
Isg20l2	Zfp160
Arxes2	Tm9sf4
Zbtb33	1500009C09Rik
Ldlrad3	Cenpm
Tenm4	Ninl
Gm4737	Zfp120
Taf13	Insm1
4632415L05Rik	Pick1
Arid4a	Lgals1
Dmrt2	Pdxp
Nat8l	Gm11808
Kmt2d	Ap5s1
Mcmbp	Cenpb
Asb8	Ddrgk1
Gpr85	Aup1
Mfap1b	Htra2
Rnf149	D430041D05Rik
Bcl11b	Chrac1
Dip2c	Uty
Rbm33	Gng5
Sacs	Rpl7a-ps3
Slitrk3	Zfyve19
Ankrd46	Gm8225
Lhfp	Gjd2
Pcdhb18	Cd59b
Selrc1	Gm10250
Arxes1	Sars
Pdp2	Psrc1
F2r	Psma5
Socs4	Sf3b4
Scrt1	Sp9
Gli2	Ssb
Zfp407	Clk2
1810026J23Rik	Dap3
Fitm2	Msto1
Nrip1	Urm1
Tob2	Ddx3y
Thnsl1	Eif2s3y
Mlec	Gm10260
E130311K13Rik	Nr2f1
Nog	Zfp825
Lemd3	Dusp22
Rhno1	Gm4950
Mex3d	Gm8444
Tbc1d12	Epc2
Zfp454	Lyz2
Klhl11	Gm10273
E130114P18Rik	Nkain2
Dcun1d3	Nkain2
Cep120	Pcgf1
Slc35e4	Gm10275
Lonrf2	Gm5595
Vps37c	Psmb3
Slc39a9	Zfp125
Phf3	E130309D14Rik
Cdk5r1	Sat2
Zfp710	9930111J21Rik2
Rimkla	Gm12166
Fam220a	Hba-a2
Rnf24	Hba-a1
Fkrp	Gm5356
Zfp689	Fcho1
Tada3	Ell
Mrgpre	Ssbp4
C1galt1c1	Fat1
Nrsn1	Ndufaf3
Mterfd3	Eif3g
Rapgef4	Gm10288
Armcx3	Prss36
Sephs2	Trpc2
Ankrd34a	Il18bp
Pcdh10	Serpinh1
Dcaf5	Chchd2
Ntf3	Tmem132b
Fam110b	Mkrn3
Frmd3	Utp3
Purg	Sars2
Pdp1	Gm10282
Gm9833	Rmdn3
Scn3b	Gm12942
Mblac1	Dgkd
Iba57	Pnmal2
Lix1l	Zscan18
Trappc1	Gm1673
Prmt6	Gad1
Ccdc71	Rpl23a-ps1
Sorl1	Ndufb6
Smcr8	Gm5499
Setd8	Rpl7a-ps5
Tenm2	Lrrc73
Dcaf7	Jund
Gemin4	Nr2c2ap
Tmem200a	1700029J07Rik
Zfp260	4732465J04Rik
Aff4	Syndig1l
Proser1	1700086L19Rik
Spty2d1	Zfp946
Clip1	Zfp942
Fzd9	2610044O15Rik8
Polr1a	Tia1
Lingo1	Gm10330
Tsku	Hpcal1
Grm5	Rpl23
Zbtb45	Psmg4
Zfp644	Dtnb
C1ql3	Zfp777
2310022A10Rik	Gm10335
Zbtb5	Cpa2
Bdp1	Atf7
Aftph	Fam189a2
Zbtb14	2510002D24Rik
Urgcp	Mta2
Orai1	Eml3
Nckap5	B3gat3
Lig4	AI462493
Zfp668	Ubxn1
Zfp646	Bscl2
Tmsb4x	Gng3
Bag5	Polr2g
Sertad2	Mpst
Armcx4	Gspt2
Arhgap23	Gm14698
Zbtb12	Zhx2
Suox	Ccdc112
Arl4c	Lrrtm2
Rlf	Ppia
Rasl11b	6720489N17Rik
2610318N02Rik	Gm8420
Slc35c1	Nanos1
Lrrc4	Atp5l-ps1
Ccdc137	Gm9008
Glt1d1	Phf20l1
Idnk	Ptrh2
Pitpnb	Zfp9
Zfp697	Adam1a
Rspry1	Duxbl3
Grrp1	Plac9b
Sarm1	Duxbl2
Kcnk12	Tmem254a
Slc25a44	Tmem254c
Ubqln2	Gm10401
Lsm10	1500011B03Rik
Eif5a2	2700089E24Rik
Snip1	Rpl21-ps4
Pigm	Gm6712
Hic2	4930522L14Rik
Heatr1	Grcc10
Evc2	Zfp951
Dscam	Nfxl1
Fzd2	Acot1
Nsun3	Gprasp2
Amer1	Armcx5
Gm9844	Oip5
Sept6	Lrrc61
Fbxo46	5730522E02Rik
Fam118b	Xlr3b
Fam171a1	Vma21
5730508B09Rik	5031425E22Rik
Hyls1	9030624G23Rik
Kcnb1	2410018L13Rik
Prokr2	Gm10479
Tor1aip2	Gm6594
Maml1	H2-D1
Lrrc4c	H2-Ke6
Gpd1l	Zfp414
Tmem150c	Gm4924
Gpatch11	Arhgdig
Prkaa1	Wdr90
Ftl1	Nme3
Scg2	Eme2
Zbtb26	9030025P20Rik
Arhgap42	Sft2d1
Pgbd5	March2
B3galt6	Dok6
AI314180	Pcdhb22
Zfp623	Myeov2
Pdik1l	Hdac4
Rtn4rl2	Rpl27-ps3
Tvp23a	Wdfy1
Cdr2l	Nbeal1
Map10	2610002J02Rik
Amigo1	Rpl31
Zfp169	Apitd1
Prkca	Lmbrd1
Gm9847	5730409E04Rik
Pddc1	Alg6
Hs3st1	AA474408
Zfp11	Gm13306
Fbll1	Ccl27a
Gm15440	Hbb-bt
Adnp	Rhog
Zfp524	Ggh
Bzw1	Svip
Rnf7	Rpl13a
Swsap1	9830147E19Rik
Nhlh1	Zfp788
Gm6563	Spint2
Jagn1	Dda1
Usp42	Gm10654
Taf7	Amy1
Pcdh19	Ovgp1
Nup160	Ccdc61
Cacna1c	Zfp865
Gfod1	Zfp628
2900026A02Rik	S100a16
Rab11fip5	Spc24
Plekhm3	Gm5612
Zfp46	Arfip1
Ncald	Gm10709
Pcdh1	Etohi1
Flrt3	Gm14296
Ywhag	C330013J21Rik
Hspa14	1500012F01Rik
Ppp1r37	Mafb
Plagl2	Sox2
Hspb3	Eif2s2
Zfp191	Zcchc3
Cbr1	B930041F14Rik
Zfp786	Pdzd8
Mafg	Arrdc3
Usp29	Itpa
Mical3	Gm10760
Rap2a	Gm10762
Lrrc3	2010315B03Rik
Coa6	Zfp934
Dcun1d4	Zfp808
Trim32	AI606181
Pcbp1	Grk6
Senp8	Grem1
Kcnf1	Zfp408
Iqcj	Tmem223
Nlgn2	Vdac3-ps1
Sox12	Znhit2
Arf3	Zbtb2
Mest	Fnbp1
Klhdc1	Commd6
Spats2	Nrbp2
B3galtl	Vimp
Xkr4	Selm
Erich1	Txnrd2
Pfdn4	Gpx4
Klf13	2700094K13Rik
Gnpda1	Rab11b
Soga2	Rpl23a-ps3
Foxo6	Gm12355
Ppp4r2	Psme2b
Acvr2a	Gm12184
Opa3	Lenep
Ppp6r1	Gm2000
Cdc42se2	Nrarp
Ltn1	Gm3550
Tbc1d30	Gm10923
Ankrd44	Gm3940
Trpm3	Gm7293
Rexo4	F8a
Ccdc171	Sf3b5
2610001J05Rik	Ctdsp2
Prmt1	AU041133
Bmpr1b	Dohh
Zfp961	Scamp4
Atp6v1a	Klhl17
Cherp	Plekhn1
Epha3	Gm13225
Nav2	Emc1
Robo2	2210404O09Rik
Nup188	Dcdc2b
Pbx1	1110065P20Rik
Magi3	1810043H04Rik
St6galnac3	Smarcd2
Gan	Olfr613
Dlg2	Vps25
Lrrtm4	1700094D03Rik
Asap2	Fam174b
Rnf103	Tm2d3
Rap1b	Cisd3
Tln2	Tomm5
Map1b	Gm20878
Nup107	Haus5
Atad2b	U2af1l4
Sae1	1810022K09Rik
Reep1	Dact3
Msl1	Vmn1r58
Senp7	Prkcg
Ctif	Zfp931
Rnf157	Gm14326
Ube2ql1	Gm14322
Uba2	Gm14420
Krcc1	Gm14418
Cntn2	Gm14410
Sv2b	Gm14419
Aph1c	Gm14295
Brsk2	Gm14305
2700081O15Rik	Gm14306
Lins	Gm14308
Tmem248	Gm14434
Chmp3	Gm2026
Supt7l	Gm6710
Mapk11	Gm14288
Ptprt	2210418O10Rik
Gpr21	Gm8923
Mllt11	Gm4724
Arhgap20	Gm4723
Ndfip2	Gm4631
Trmt1l	Gm14440
Pom121	Gm14443
Sec61b	Gm14391
Dis3l2	Dpm1
Gm9905	Cpt1b
Zfp952	Sec61g
Cacng8	C030006K11Rik
Adamts18	Gm11032
Hunk	Ly6c1
Thoc7	Gm21961
Kdm3a	D130040H23Rik
Nrd1	Kcnip3
Kcnip1	Jrkl
Cstf2t	Ccdc82
Shisa7	Fam155a
Tanc2	Sap25
Sh3pxd2a	Mphosph8
Dennd4a	Psme2
Aldh7a1	C730034F03Rik
BC048403	Itprip
Dusp7	2310009B15Rik
Chd8	Lemd1
Exoc6	Nat6
Grwd1	Atg4a
H2-T24	Arpc4
Nudcd3	Gm2382
Txlna	Rpl36a
Fpgt	3110007F17Rik
Srcap	Sssca1
Shisa6	Pin4
Cnn3	Phyhd1
Adnp2	Med12
6330403A02Rik	Apoo
Zfp14	Zfx
Ndst1	Ccdc142
Tmem179	Kifc1
Sirt5	Haus3
Nt5dc3	March2
Tceal5	Maea
Ercc6	Gm14597
A930004D18Rik	Ankrd39
Skida1	Rpl39
Utp18	Fdx1l
E130116L18Rik	Gm3435
Gm9938	Gm11273
Gon4l	Gm11175
Fra10ac1	4930546H06Rik
Fgfr3	Slc48a1
Msi1	Gm15294
Lifr	Rpl9-ps1
Prr14l	Ctsf
Eapp	Ccdc85c
Cpsf3	Gm5577
Mrps21	Bbip1
Rhob	Gm5860
Pnma1	C230035I16Rik
Mdm4	E130006D01Rik
Spcs3	Gm4969
Tmem74	Snhg12
Gm4793	G630016G05Rik
Slc30a7	2700033N17Rik
Cadps	Ftx
Vapb	2810008D09Rik
Vsnl1	Gm13889
Kcnn2	2900079G21Rik
Zfp867	1500016L03Rik
Sh3bp2	Lamtor5
Cggbp1	Tmem170b
Kdm2a	AA415398
Slc8a1	2410004N09Rik
Zfp869	1500009L16Rik
1600014C10Rik	4930447M23Rik
Adam10	C330006A16Rik
Zscan22	Pet100
Phactr1	Mia
Fsd1l	Mir17hg
Set	Gm14378
Kctd18	Gm8898
Klhl18	Tmsb15b1
Actn4	A930011G23Rik
Usp46	Timm10b
Whsc1l1	Gm8113
Atrnl1	Uckl1
Rnd1	Gm14435
Fam19a5	Ier3ip1
Klhl5	Gm15446
Zkscan4	Cdk5r2
Kcnmb4	Lime1
Zfp647	AI480526
Agap1	Gm14399
Cntn1	Mtcp1
Ep300	Shprh
Ddx17	Kcne1l
Sertad3	Pou3f1
Ankrd17	Uba52
Zfp935	Pcp4
Kcmf1	Bloc1s1
Ntrk2	Churc1
Tmem245	Mpv17
Zfp93	Eif4ebp3
Sec23ip	Mettl23
Snupn	Mndal
Stam2	Gm17615
D830050J10Rik	Gm5459
Map6	9130221H12Rik
Pcdh9	Gm17555
Nap1l5	Gm6133
Cd47	Gm17511
Zfp458	Tmem29
Soga1	Gm17415
Pprc1	Gm6576
Dach1	Snrpe
Klhl25	Gm17571
Mettl4	Tex9
Zzef1	Rps27
Gdf1	Myl6
Ubl7	Rps13
Rras2	Gm17300
Paqr3	Gm10722
Ldoc1l	Gm9742
Gemin6	Gm5428
Nkain3	Gm17545
Mta3	Gm5141
Izumo4	Gm5218
Per2	Gm6434
Tmem69	Gm17430
Aasdh	Gm17606
Fto	Gm10269
Emc7	Gm7808
Prr18	Gm20538
Irs1	2610021A01Rik
Zkscan5	Lamtor3
9330182L06Rik	Cldn20
A430033K04Rik	Tma7
Zfp709	Lsm5
Mia3	Gm17669
Eif3b	Gm17541
Gm5468	Gm5093
St3gal5	D17H6S56E-5
H2-T22	Gm16494
Fez2	Sco2
B4galt6	Cox16
Pgm3	Prr24
Socs6	Rps2-ps10
Cfl1	Gm17631
Pgpep1	Gm4540
Pard6g	Gm10320
Cebpg	Fancf
Gm5423	Gm20521
Spock1	Malat1
Ncoa4	Gm20503
Kcnq3	Zfp141
Usp39	Gpank1
Tyw1	2610524H06Rik
1810011O10Rik	Scnm1
Gm9996	Gm20671
Actr3b	Rpl41
Adap1	Ppp2r3d
Tgoln1	Tomm20
Zbtb25	Rnasek
Chn1	Gm21833
Foxk1	Gm4767
Rab31	Rpl7a-ps10
Pign	Gm20091
Rlim	Gm21897
Ptprn2	Purb
Zfp658	Gm21958
Fry	Gm3055
Chd9	Gm21953
Ppp1r14b	Rnaset2b
Them6	Gm21962
Gpr173	Zfp131
D17Wsu92e	Gm4791
Ier5	Gm3604
Nfil3	Gm8994
Tsnax	Ccdc85b
Zfp663	Gm21857
Ttc26	Pou3f2
Pcbp2	Gm20939
Jakmip3	Gm21586
Hist3h2ba	Gm5619
Usp13	Gm21742
4922501C03Rik	Gm20783
Commd7	Gm14325
Tatdn2	Gm21860
Jmjd6	Gm18025
Magel2	Rps2-ps6
Ide	Entpd4
C030039L03Rik	Gm4245
Zfp180	Gm21887
Npm1	Noc2l
Txnl4a	Dynlt1f
Chd6	Rnaset2a
Ado	Supt20
Homez	Zfp97
Scn3a	Sox1
Armc7	Vkorc1
Aak1	Gm5070
Rbbp4	H1f0
Ccdc176	Gm8226
Bcl2	Gm5814
Cep170	Gm11168
Uxs1	Gm4944
Birc2	Gm4076
Yipf1	Gm21750
Ryr3	Gm10721
4922502B01Rik	Zfp960
Mrpl18	Zfp781
Zfp759	Erdr1
Whsc1	Zfp433
E2f6	Ccl27b
Fam136a	Tmem151b
Bloc1s2	Gm21748
Spop	Gm10778
Ece1	Gm20594
Dtnbp1	Gm26822
Pus7	A330023F24Rik
Zfp317	1700113A16Rik
Eif1a	Gm26897
Zbtb8os	Gm10827
Gnai1	AI854517
Prdm2	Pvt1
Brd9	1600020E01Rik
Bloc1s3	Snhg7
Zfp746	9330151L19Rik
A830018L16Rik	Gm26605
Tmem178b	1700086O06Rik
Sptan1	Gm3839
Zfp329	Gm26510
Camk2b	Gm3764
Gm10033	2700038G22Rik
Itpk1	Snhg1
Fgf18	Snhg5
Zfp809	A330076H08Rik
Mdn1	2900076A07Rik
Sept11	1300002E11Rik
Eml1	Gm26871
Tpm3-rs7	Tnfsf12
Adamts17	Gm26782
Chsy3	Gm26592
Sez6l	A930011O12Rik
Zfp846	Jpx
Grlf1	C920006O11Rik
Usf2	Gm17388
Gm10037	2810429I04Rik
Idi1	Miat
Mrps14	5430416N02Rik
Zfp68	Gm26602
Upf1	A330069E16Rik
Ube2e2	5031434O11Rik
Phf21a	Gm27021
Abce1	Gm17750
Phtf1	Gm5914
Zfp420	Ccdc166
Nrf1	Gm26924
Znrf2	Snhg6
Dhcr7	RPL24
Rpl5	RP23-45G16.5
Tmod3	Gm15013
Anks1b	Gm14214
Fbxo18	Jmjd7
Zfp110	RP24-421H18.1
Eif4b
Samd12
Tubb2a
Ccser2
Memo1
0610030E20Rik
Lin9
Gm10047
Thra
Cds2
Nap1l1
Zfp516
Rsl1
Gm10053
Kcnc1
Hnrnpa3
Gm5506
Ntrk3
Mfsd4
Pde1a
Gm8991
Skap2
Fam19a1
Hnrnpm
Sept9
Usp47
Zc3h4
Slc27a4
Mamld1
Ppp2r5d
Zfp933
Max
Bcas3
Ptk2b
Mbtd1
Zfp426
2610301B20Rik
Kbtbd2
Arhgef12
Syn3
1500035N22Rik
Taf1b
Cdh24
Rcan3
Rps3a3
Eif4a1
AU019823
Zfp341
Zfp422
Ube4a
Ptp4a3
4930453N24Rik
Unc5c
Grb2
Ntm
Zfp74
Taok2
Atxn7l3
Kif13b
H2afj
Pop5
Zdhhc8
Slc35e3
Zfp462
Pcnxl2
Cend1
Alyref2
Scrt2
Pwwp2b
Gtf2i
Ap2a1
Zfp937
Caln1
Hnrnpc
Zfp128
Chst8
Zfp868
Rnf14
Wtap
Zfp266
Dcc
Tnfrsf19
Fam78b
Marf1
Atp8b2
Slc9a6
Ipmk
H3f3a
Lrrtm1
Zbtb40
Trmt61a
Rrs1
Gm10093
Zfp143
Lsamp
Ppm1b
Fnip2
Exoc5
Mmgt1
Taok3
Fiz1
Acvr2b
Zcchc14
8430427H17Rik
Hipk2
Stx17
Nol10
Smim20
Mrps36
Rps7
Snrpa
Zic2
Sec22c
Dpp6
Ksr2
Pclo
Akap6
Mdc1
Med9
Gdpd1
Dlgap4
Ppp1r1b
Ext1
Kalrn
1700052N19Rik
Suclg2
Inadl
Ssbp3
Zscan20
Myt1l
Ppp4r1
Gmfb
Gm10108
Zfp27
Lmtk3
Iah1
Pgk1
4930423O20Rik
Scfd2
Rai1
Zfp954
Cttnbp2nl
Lancl2
Btbd9
Gspt1
Rapgef2
Gak
Morf4l1
Tmem65
Tubb3
Vps28
Gm10116
Zfp706
Ap3b2
Gm4945
Acat3
Zfp398
Timm17a
Armc9
Srpk2
Ncs1
1810041L15Rik
Zfp512
Ei24
Zfp599
Actg1
Klhl24
Mtap
Ccdc177
Mrpl42
Nrg1
Ccni
Zfp780b
Ing2
Ctnna2
Mapk3
Kif1b
Zfp26
Kcnma1
Clip2
Numbl
Hspb11
Ldha
Scoc
Naa15
Zfp35
Usp31
1190007I07Rik
Krr1
Mapk1
Alg11
Bcl9l
Stk24
Cyp26b1
E130309F12Rik
Syne2
D630045J12Rik
Eno1
Zfp773
Gm5616
Nup98
Sox11
Jakmip1
Gm10135
Brwd3
Cycs
Sfxn4
Utp14a
Prpf38a
Ap3s2
Gpx1
Chd4
Nlgn1
Zkscan8
Nupl1
Gm7964
Dpp3
Srrm4
Pepd
Amd2
Hist2h2aa1
Trerf1
Vrk2
BC068157
Med14
Cenpj
Fam172a
Rab3ip
Ano6
Hist2h2aa2
Paqr9
Zfp428
Tank
Clasp1
Tacc1
Cpped1
Ubr4
Prpf4
Slc31a1
2510046G10Rik
Gpr139
Ipo7
Impad1
Akap13
Msl2
Rdh11
Hmgb1
Lsm14a
4931406P16Rik
6030419C18Rik
Tecpr1
Pgk1-rs7
Fbxl18
Wdr35
Gm5113
Vkorc1l1
Zbtb6
Gm10181
Nck2
Gm10184
Zfp617
Suds3
Bub3
Polr1c
Xpo5
Eif1ax
Lgi1
Bmpr2
Lyar
Tspan6
Zfp563
Zfp763
Syngap1
Nnat
2900097C17Rik
Arfgef1
3110035E14Rik
Sptbn2
Gm10226
Gtf2f2
Lrch1
Mllt4
Tcp1
Ndufaf2
Macrod2
Amn1
Gm608
Mfap1a
Zfp467
Myadm
Clec16a
Tmem167b
Trp53i11
Celsr2
Cry2
Sort1
Ptprz1
Rap1a
Csde1
Hist2h2be
Syt11
Zbtb34
Gm5641
Slc7a14
Gm10259
Cdk7
Pde7a
Zbtb10
Fgfr1op
Zfp874a
Gprin1
C78339
Tmem19
Scyl2
Dazap1
Ank3
Strada
Marcks
Arid1b
Msi2
Cacng7
Fam57a
Sco1
Sp140
Mfhas1
Gmppb
Scn2b
Capza1
Tmem256
Hs3st3b1
Rnf121
Mesdc1
Cldn3
Fam217b
Rgma
Gm6505
Top1
Rasal2
Slc17a7
Mn1
Fv1
Lrrc8b
Eid2b
1700049G17Rik
Fryl
Rpl7a-ps8
Gltscr1
6330408A02Rik
Gm1043
Zfp804a
Ccnyl1
Klhl9
Rraga
Tgfbrap1
Gm10308
Camkmt
Safb
Zfp827
Ptges3
Yipf3
Gm4799
Srsf3
Smim15
Cecr2
2210408I21Rik
Slc25a16
Zfp213
Zfp71-rs1
Zfp58
Setdb2
Tbpl1
1110002L01Rik
Nutf2-ps1
Usmg5
Gprin2
Pcnp
Nt5dc2
Gm10337
Eef1g
Tut1
Ganab
Ints5
1810009A15Rik
Hnrnpul2
Ttc9c
Snx29
Sms
Tmem28
Apcdd1
Sep5
Tuba1a
Taf1a
Klf12
Gm10355
Ppp1r3e
Fam84b
Lyrm9
Acrbp
Cep170b
Gm7292
Gm10430
Rybp
Gpr27
Gm12258
Ptgr2
Tmsb15l
Bhlhb9
Gm5830
Uprt
Srp54a
BC023829
1810058I24Rik
5730507C01Rik
Gm8773
Nudt10
Nudt11
Gm10509
Rsph3a
Pappa2
Ppp1r12b
Csnk1g3
Gm10545
D2hgdh
Rab18
Hspe1
Pgap1
Kti12
Gm10576
Efcab7
Fam196a
Tufm
Exoc8
Snrnp40
Znhit6
Zfp791
G430095P16Rik
Sdhaf1
Dnajb14
Gm10644
Zfp382
Gm10645
Ap1ar
Zfp94
Zfp109
C230081A13Rik
AI429214
Gm10699
Gm10704
Mex3a
Zfp558
Fat3
Gm10720
Kcng1
Arfgef2
Gm7120
Cpne1
Kif5a
A830092H15Rik
Tspyl3
Csnk2a1
Gm21994
Syndig1
Atxn7l3b
Plk1s1
Gm561
Ube2n
Plxnc1
Itpripl1
Gm10774
BC025920
Serf2
Gm2058
Ranbp6
Fam122a
Pak6
Ptar1
Qser1
Nrbf2
Fjx1
Gm10800
Gm10801
Prdm11
Yae1d1
Lrrc55
Amd1
Heg1
Ttc30a1
Ttc30b
Scn2a1
Rprm
Rc3h2
Dolk
Dnlz
Alg10b
Slitrk1
Zbtbd6
Aarsd1
Gm10874
Nynrin
Zfp652
Selt
Ept1
Msrb1
Sox4
Ywhaq
Mog
Gm17374
Fam43b
Hmga1-rs1
AI593442
Sarnp
Abracl
Ddi2
Nkain1
Bnip3
Ube2d3
AU022252
Ccdc24
Hs3st4
Ccdc47
Psme3
Chd2
Casc3
Tmem8b
Gm12394
Zfp59
Eif5a
Hist3h2a
Mon1b
Ube2v1
Pdf
Taf9
Samd1
Slc45a4
Flrt3
Prnp
Fastkd5
Slc8a3
Prps1l3
Srp54b
Pms2
Kdelr2
Gm4204
A130010J15Rik
Zfp664
Rab9
Trappc2
Gm3173
2610042L04Rik
Gm2974
Gm3411
Gm3020
Gm2897
B3gnt7
Pigb
Utp14b
Rab7
Gm11127
Tmsb10
Gm11149
Clec2l
Gm17604
Zbtb9
Seh1l
Tceb1
Tmem181b-ps
3110001I22Rik
Brms1
Dnajb3
Nap1l2
Fam220a
Gm12728
Gm10600
Ubl5
Tmem240
Gm12063
4833418N02Rik
1700020I14Rik
Lin52
Zfp703
Wipf3
Gm5918
A330102I10Rik
Isoc2a
Gm16314
Plcxd2
Gm6483
Gm14230
2900056M20Rik
Cers1
B230217C12Rik
Bcl2l2
Galnt2
Cbx6
Gm20431
Ier5l
Slc5a3
Rbm12
Shkbp1
Npcd
A530032D15Rik
Zfp882
Gm16039
Rps6kc1
Hiat1
3110039M20Rik
G6pd2
Tmsb15b2
Palm2
3110047P20Rik
Rnf8
Ttbk2
Usp49
Acad11
Tmem189
Car15
Gm3512
Gm5611
Gm20721
Zfp712
Gm17567
Gm340
Gm6871
Ccdc71l
Gm17655
Gm5828
Gm17305
Gm17678
Gm8775
Gm20390
Smim13
Gm1818
Eid1
Gm17484
Gm8108
Cyp4f17
Gm17349
Gm3752
Siah3
Gm3636
A830073O21Rik
Ube2d2a
Gm4353
AK010878
Gm9844
BC037034
Peg10
Dynlt1a
Gm6793
Gm3696
Gm20499
Gm20388
Gm20726
Med20
Lrch4
Hist2h3c1
Tmem181c-ps
Gm3883
Hmgcs1
Gm2237
1700047I17Rik2
Gm21967
Gm3264
Gm3893
Zbed6
Gm9830
Zfp955a
Smim18
Cecr6
Gm3468
Gm7102
Gm5900
Gm6625
Gm3194
D430019H16Rik
Rbm4
Gm10595
Tubb4b-ps1
Gm10718
Gm3005
Zfp799
Gm21738
Gm3488
Gm21955
Gm21092
Tmem200c
Zfp748
Gm21987
Gm10719
AC163993.1
Fam177a
Gm6472
Gm10597
Gm8281
Snurf
Gm2163
Gm10717
Kcnj11
Gm9242
Cmtm4
Gm10715
1500002C15Rik
Dynlt1b
Gm21093
Gm21992
Gm21811
Gm9825
Moap1
Cdkn2d
Gm10409
Gm21966
Gm2956
Gm3383
Gm17535
Tmem181b-ps
Gm10597
Gm3591
Zfp955b
Zfp850
Gm26881
2810029C07Rik
BC001981
Gm26566
2310069G16Rik
B230354K17Rik
D230017M19Rik
Gm10524
Gm16740
Gm26596
1810049J17Rik
Gm27029
1700109K24Rik
Gm26648
D130017N08Rik
Gm6410
Zfp87
Gm26616
A430046D13Rik
C030034L19Rik
Mirg
9930014A18Rik
Snhg4
G730046D07Rik
9330104G04Rik
2810011L19Rik
Gm27000
Zfp82
Gm26992
Sowahc
Pet117
Gm5269
KCTD12
POU6F1
PRND
RP24-225I21.1
TMEM185B
ATF7
MDGA2
Gm17087
Gm17190

### Sheet: qPCR validation_Figure S2C
qPCR validation		2(deltaCt-deltaCt)
	E11.5	E15.5	E18.5
ApoE	1.51152	0.691416	8.5654
	0.691416	0	4.37333
	0.911467	0	12.4713
	1.0498
Mean ± SEM	1.041 ± 0.1733, n=4	0.2305 ± 0.2305, n=3	8.47 ± 2.338, n=3
p value		0.0346	0.0129
Aqp4	0.961145	0	2.70595
	0.497834	0	3.57193
	0.730614	0	6.41988
	2.95863	0
	0.966825
Mean ± SEM	1.223 ± 0.4424, n=5	0 ± 0, n=4	4.233 ± 1.122, n=3
p value		0.0449	0.0246
Bcl11b	0.918024	102.447	1.28084
	1.14464	39.3536	0.213045
	0.695698	3.62088	1.37642
	0.957819		0.492229
	0.893102
Mean ± SEM	0.9219 ± 0.07173, n=5	48.47 ± 28.89, n=3	0.8406 ± 0.2881, n=4
p value		0.0651	0.7688
Bhlhe22	0.488115	1.60959	11.3677
	0.857092	4.07597	0
	2.45387	27.3973	0
	0.930662	14.2658	0
	1.53413	15.847	0
	0.682253
Mean ± SEM	1.158 ± 0.2965, n=6	12.64 ± 4.614, n=5	2.274 ± 2.274, n=5
p value		0.007	0.5315
Cabp1	0.546328	12.3413	10.2894
	1.44727	11.715	2.72006
	0.809532	41.9441	4.15642
	0.369358	55.9351	1.87519
	1.58261	56.9577
	0.364377
	0.7073
Mean ± SEM	0.8324 ± 0.1872, n=7	35.78 ± 10.05, n=5	4.76 ± 1.902, n=4
p value		0.0018	0.0205
Ccnd1	0.971102	0.0227399	0.800695
	0.82781	0.0474452	0.0685202
	1.23116	0.0921935	0.0436003
	1.01039	0.0859459
	3.33597	0.229642
	3.29681
	2.23004
	1.96172
Mean ± SEM	1.858 ± 0.3626, n=8	0.09559 ± 0.03585, n=5	0.3043 ± 0.2483, n=3
p value		0.0002	0.0352
Cntn2	0.156659	19.6213	1.4755
	1.19068	12.1853	0.683678
	1.62083	14.5647	0.683678
	2.61004	33.2904
	0.698549
	1.36799
	1.32612
Mean ± SEM	1.282 ± 0.2888, n=7	19.92 ± 4.72, n=4	0.9476 ± 0.2639, n=3
p value		0.0004	0.509
Crabp2	0.500554	0.0589593	0.0230364
	1.11466	0.0258223	0
	1.09445	0	0
	1.63761	0	0
Mean ± SEM	1.087 ± 0.2324, n=4	0.0212 ± 0.01398, n=4	0.005759 ± 0.005759, n=4
p value		0.0038	0.0035
Cspg4	2.00112	14.1205	10.1657
	0.783404	15.3256	7.49717
	0.48673	13.5719
	0.540248
Mean ± SEM	0.9529 ± 0.3553, n=4	14.34 ± 0.5179, n=3	8.842 ± 0.7704, n=3
p value		<0.0001	0.0194
Fezf2	1.29832	5.80565	0.432857
	1.36046	8.92053	0.343843
	0.689951	1.98365	0.883567
	0.666533	3.6323	0.215905
	1.16443		0.270097
	1.22703		0.832167
	1.43294
	0.601307
Mean ± SEM	1.055 ± 0.1215, n=8	5.086 ± 1.499, n=4	0.4964 ± 0.1183, n=6
p value		0.0027	0.0075
Hbb-bh1	1.13085	0	0
	0.490373	0	0
	0.90611	0	0
	2.60941	0	0
	1.93709	0	0
	0.407463	0	0
	2.19099
	0.441026
Mean ± SEM	1.264 ± 0.307, n=8	0 ± 0, n=6	0 ± 0, n=6
p value		0.0041	0.0041
Hmgb2	1.14412	0.227702	2.4068
	0.526257	0	1.07314
	0.179678	0	3.2067
	0.105837	0	3.1028
	0.926354	0
	0.943521	0
Mean ± SEM	0.6376 ± 0.1769, n=6	0.03795 ± 0.03795, n=6	2.447 ± 0.4913, n=4
p value		0.0078	0.0037
Id2	0.508786	8.11973	1.20562
	1.20839	14.1455	0.52626
	0.107859	24.7844	1.60937
	0.236085
	1.49876
	2.34352
Mean ± SEM	0.9839 ± 0.352, n=6	15.68 ± 4.872, n=3	1.114 ± 0.316, n=3
p value		0.0026	0.8218
Olig1	0.198814	2.51597	151.602
	1.04555	3.14785	87.1394
	0.425913	8.5535	162.365
	1.10802	4.65364	154.855
	0.719886	10.3229	55.7182
			57.667
Mean ± SEM	0.6996 ± 0.175, n=5	5.839 ± 1.536, n=5	111.6 ± 20.56, n=6
p value		0.0105	0.0009
Pdgfra	1.41101	6.58703	7.03849
	3.82555	4.28994	20.4785
	0.546686		27.567
	0.399435		3.01512
	0.262083		7.86304
Mean ± SEM	1.289 ± 0.6651, n=5	5.438 ± 1.149, n=2	13.19 ± 4.634, n=5
p value		0.0221	0.0346
Satb2	0.606541	62.5927	14.0326
	0.651321	15.1947	5.4972
	0.998948	22.799	8.82781
	1.71983	51.4093	11.9618
	0.855499		6.39237
	0.850087		3.06052
Mean ± SEM	0.947 ± 0.1654, n=6	38 ± 11.31, n=4	8.295 ± 1.688, n=6
p value		0.0032	0.0015
Sparcl1	1.36041	0.664851	7.32091
	0.868905	0.250563	7.27008
	0.845975	0.818206	8.39376
			8.36857
			8.60249
Mean ± SEM	1.025 ± 0.1678, n=3	0.5779 ± 0.1695, n=3	7.991 ± 0.287, n=5
p value		0.1341	<0.0001
Tril	0.983684	0	4.2753
	1.0318	0	1.98953
	0.985307	0	8.95696
	0.436741	0	3.5374
	1.45558	0
Mean ± SEM	0.9786 ± 0.1619, n=5	0 ± 0, n=5	4.69 ± 1.5, n=4
p value		0.0003	0.0269
Tubb3	0.258385	2.02566	0.159274
	0.324211	3.06118	0.219455
	0.901183	10.5625	0.393497
	0.49588		0.137234
	1.99975		0.101234
			0.167653
Mean ± SEM	0.7959 ± 0.3211, n=5	5.216 ± 2.69, n=3	0.1964 ± 0.04248, n=6
p value		0.0702	0.0716

### Sheet: qPCR validation_Figure S3D
qPCR validation		2(deltaCt-deltaCt)
	E13.5_BP	E15.5_BP	E15.5_NBN
Cckar	2.08483	1.37076	0.248674
	2.50724	0.393664	0
	1.59587	0	0
		0	0
		0	0
		0	0
Mean ± SEM	2.063 ± 0.2633, n=3	0.2941 ± 0.2247, n=6	0.04145 ± 0.04145, n=6
p value		0.0021	<0.0001
Ccnb1	0.570462	0.536459	0.486229
	0.529311	1.59527	0.447776
	1.16242	1.22702	0.434554
	2.08764
	0.891488
Mean ± SEM	1.048 ± 0.2842, n=5	1.12 ± 0.3103, n=3	0.4562 ± 0.0155, n=3
p value		0.877	0.1694
Crabp2	1.16664	0.078512	0.0158164
	0.487795	0.363642	0.333097
	1.45431	0.617855	0.438372
	1.30603	0.617855	0.334232
	0.876762		0.915939
	1.66873
Mean ± SEM	1.16 ± 0.1731, n=6	0.4195 ± 0.1285, n=4	0.4075 ± 0.1456, n=5
p value		0.0147	0.0101
Dhrs4	1.14236	1.24496	0.260013
	2.49377	0.990747	0.268671
	0.611565	1.21916	0.376642
	0.556142	0.513318	0.226795
	0.898516		0.313289
	1.02102		0.323013
	0.835801		0.333832
			0.317326
Mean ± SEM	1.08 ± 0.2485, n=7	0.992 ± 0.1695, n=4	0.3024 ± 0.01686, n=8
p value		0.8117	0.0052
Eomes	0.786167	2.29628	0.105249
	1.33178	0.87062	0.0522168
	1.05462	0.797403	0.160325
	0.509697	0.254397	0.086142
	0.369496	0.336575	0.0644002
	0.391434	2.92082	0.0740728
	0.1869		0.0970333
	2.23533		0.106567
	0.664802
	0.986756
	1.09006
	0.100807
	0.139518
Mean ± SEM	0.7575 ± 0.1652, n=13	1.246 ± 0.4495, n=6	0.09325 ± 0.01178, n=8
p value		0.2211	0.0056
Ezr	0.784255	4.52473	0.440668
	2.17237	2.95491	1.20258
	2.81176	1.3571	2.15821
	0.208609	20.4806	0.681139
	0.315535	10.971	0.430793
	0.193487		0.73891
	0.335999		1.63942
	3.34598		1.28659
	0.866912
	2.60405
	3.26132
	0.0740091
Mean ± SEM	1.415 ± 0.3783, n=12	8.058 ± 3.509, n=5	1.072 ± 0.2171, n=8
p value		0.0096	0.5017
Gucy1a3	0.563748	0.122125	6.08797
	0.673304	0.12892	2.81911
	0.432789	0.13	0.779635
	0.187467	0.985251	1.39363
	0.412297	1.64929	1.82009
Mean ± SEM	0.4539 ± 0.08166, n=5	0.6031 ± 0.3099, n=5	2.58 ± 0.9378, n=5
p value		0.6539	0.0538
Kif2c	0.82611	0.131702	0.0595511
	1.08576	0.202855	0.0855035
	1.43071	0.00453733	0.0171014
	0.726378	0.0463503	0.0253795
		0.776127	0.0196905
		0.598074	0.145705
			0.103918
			0.102264
Mean ± SEM	1.017 ± 0.1573, n=4	0.2933 ± 0.1297, n=6	0.06989 ± 0.01669, n=8
p value		0.0076	<0.0001
Loxl1	1.46916	4.25086	0.161873
	0.514634	2.73712	0.180732
	0.24201	3.36274	1.24738
Mean ± SEM	0.7419 ± 0.372, n=3	3.45 ± 0.4392, n=3	0.53 ± 0.3587, n=3
p value		0.0093	0.7028
Lrfn5	0.856478	0.45132	3.36624
	0.562954	0.42981	2.20839
	0.839075	0.687726	3.5836
	0.490931	0.30102	2.03731
	1.04249		1.98883
	0.610074		1.66723
	1.10993
	1.99332
	0.322915
	0.536451
Mean ± SEM	0.8365 ± 0.1511, n=10	0.4675 ± 0.08057, n=4	2.475 ± 0.3253, n=6
p value		0.1648	0.0001
Mcm2	0.513453	0.562364	0.0434733
	0.877414	0.0939148	0.209862
	1.13024	1.60253	0.037836
	0.352881		0.246895
	0.295559		0.147917
	0.229185
	0.270063
	0.843823
	0.616781
	0.692835
Mean ± SEM	0.5822 ± 0.09608, n=10	0.7529 ± 0.4458, n=3	0.1372 ± 0.04248, n=5
p value		0.5577	0.0077
Mef2c	0.522677	1.11762	8.78593
	1.20901	1.09972	8.2394
	0.886006	0.61676	7.73014
	0.748619	0.480114	8.67728
	0.673177	1.5757	8.98658
	0.495996		4.32599
	0.824661		4.56911
	1.15657		5.77692
	1.81341
	0.461522
	1.05673
Mean ± SEM	0.8953 ± 0.1205, n=11	0.978 ± 0.1962, n=5	7.136 ± 0.6869, n=8
p value		0.7149	<0.0001
Nde1	0.636361	0.617116	0.818849
	1.54338	1.34954	0.656285
	0.910367		0.347636
	1.34274		0.213772
			0.310352
Mean ± SEM	1.108 ± 0.2054, n=4	0.9833 ± 0.3662, n=2	0.4694 ± 0.1146, n=5
p value		0.7595	0.0239
Ntsr1	0.743974	0.592663	1.29039
	1.43113	0.646792	3.42435
	0.39517	0.953531	5.60164
	0.84312	0.719564	2.21573
	0.720523		2.67693
	1.47297		2.59373
	0.642207		1.71184
	1.15276
	0.91833
	0.578725
Mean ± SEM	0.8899 ± 0.1134, n=10	0.7281 ± 0.0795, n=4	2.788 ± 0.5367, n=7
p value		0.4105	0.001
Robo3	1.92472	0	0.266517
	1.6478	0	0.109089
	0.691484	0	0.19925
	1.67737	0
	1.81729	0
	0.464576
	0.765497
	0.656318
	1.16719
	1.20578
Mean ± SEM	1.202 ± 0.1706, n=10	0 ± 0, n=5	0.1916 ± 0.04561, n=3
p value		0.0003	0.0095
Tpx2	0.859195	1.29653	0.0727167
	2.63501	0.305004	0.0872676
	1.05951	0.295915	0.0543499
	0.687291	0.454398	0.0842622
	0.701475	0.348681	0.06602
	0.631902		0.0761424
	0.414359		0.133985
	2.1784		0.132305
	0.763837
	1.03078
	1.3383
	0.2178
	0.402214
Mean ± SEM	0.9939 ± 0.1943, n=13	0.5401 ± 0.1912, n=5	0.08838 ± 0.01042, n=8
p value		0.1989	0.0018
Unc5d	2.11317	3.09329	0.45806
	0.412847	4.34392	0.362244
	0.46343	2.90854	0.795593
	0.490421
	1.18975
	1.05422
Mean ± SEM	0.954 ± 0.2682, n=6	3.449 ± 0.4508, n=3	0.5386 ± 0.1314, n=3
p value		0.0014	0.3358
Uncx	0.552571	0	0
	0.570485	0	0
	1.03604	0	0
	3.94088	0	0
	0.776955	0	0
Mean ± SEM	1.375 ± 0.6473, n=5	0 ± 0, n=5	0 ± 0, n=5
p value		0.0663	0.0663
Usp43	1	1.35331	2.6567
	1	0.822237	2.94678
	1	1.01402	2.99659
	1	1.60542	2.69036
			5.24427
			4.16132
Mean ± SEM	1 ± 0, n=4	1.199 ± 0.1744, n=4	3.449 ± 0.4239, n=6
p value		0.298	0.0017
