## Supplemental Table 3 for "Temporal and sequential transcriptional dynamics define lineage *shifts in corticogenesis*" (part 1 of 3)

### Sheet: Figure 3B
Sample	pc 1	pc 2
E105_NSC_WT_1	-0.815139	0.112434
E105_NSC_WT_2	-0.785411	0.097413
E105_NSC_WT_3	-0.714175	0.101688
E115_NSC_WT_1	-0.519405	-0.150612
E115_NSC_WT_2	-0.376785	-0.212966
E115_NSC_WT_3	-0.390132	-0.071533
E125_NSC_WT_1	-0.005201	-0.174259
E125_NSC_WT_2	-0.041247	-0.234004
E125_NSC_WT_3	-0.158172	-0.294806
E135_NSC_WT_1	-0.088899	-0.199685
E135_NSC_WT_2	-0.035545	-0.165269
E135_NSC_WT_3	-0.06206	-0.139437
E135_NSC_WT_4	-0.106962	-0.229048
E145_NSC_WT_1	0.060658	-0.166724
E145_NSC_WT_2	0.084402	-0.233029
E145_NSC_WT_3	0.304197	-0.167836
E155_NSC_WT_1	0.373828	-0.211149
E155_NSC_WT_2	0.327787	-0.140647
E155_NSC_WT_3	0.307209	-0.053114
E155_NSC_WT_4	0.372541	-0.138478
E165_NSC_WT_1	0.379365	-0.062512
E165_NSC_WT_2	0.441465	-0.144667
E165_NSC_WT_3	0.451097	-0.13699
E165_NSC_WT_4	0.268277	-0.060884
E175_NSC_WT_1	0.162371	0.126806
E175_NSC_WT_2	0.011035	0.210858
E175_NSC_WT_3	0.099206	0.334776
E185_NSC_WT_1	0.065347	0.344033
E185_NSC_WT_2	0.020535	0.284262
E185_NSC_WT_3	-0.036927	0.226329
PN_NSC_WT_1	0.15936	0.555466
PN_NSC_WT_2	0.139489	0.536914
PN_NSC_WT_3	0.107891	0.45667

### Sheet: Figure 3C
Motif	Fraction of total variance captured by the motif on the first 2 principal components
Rest	0.05249
Hdx	0.037261
Tead3_Tead4	0.019357
Stat2	0.0149
Nfic_Nfib	0.009953
Nfil3_Tef	0.009689
Max_Mycn	0.009425
Pou5f1	0.008686
Sox2	0.008181
Scrt1	0.007927
E2f8	0.007804
E2f1	0.00746
Tgif1_Meis3	0.007363
Egr1	0.007309
Smad3	0.007283
Neurod1	0.007196
Sox3_Sox10	0.00707
Hoxb7	0.006722
Mtf1	0.005879
Hoxb3	0.005857
Nfix	0.005763
Hsf2	0.005672
Sox5_Sry	0.00567
Mafa	0.005553
Ppara	0.005517
Nr2e3	0.005432
Foxd1	0.005362
Tbx21	0.005185
Gata2_Gata1	0.00492
Pitx2_Otx2	0.004878
Tfcp2	0.00477
E2f4	0.004765
Foxp1_Foxj2	0.004747
Atf4	0.004682
Srf	0.004507
Gata5	0.004495
Foxa2_Foxa1	0.004451
Myf6	0.004293
Scrt2	0.004208
Nfatc1	0.004193
Nfe2l1_Mafg	0.004137
Erg	0.004083
Nr1h2	0.00403
Creb1	0.003904
E2f2_E2f5	0.003886
Nfia	0.003796
Foxi1_Foxo1	0.003706
Atf5	0.003704
Sp100	0.003639
Cebpd	0.003581
Onecut1_Cux2	0.003571
Ddit3	0.00354
Pou2f1	0.003534
Rhox4e_Rhox6_Vax2	0.003522
Barhl2	0.003513
Vsx2_Dlx3	0.003392
Nr2f1_Nr4a1	0.003346
Zfhx3	0.003278
Epas1_Bcl3	0.00324
Foxo3	0.003188
Zscan4c	0.003101
Aire	0.003096
Cenpb	0.003025
Mef2d_Mef2a	0.003017
Meox1	0.002959
Tcf7l1	0.002926
Ezh2_Atf2_Ikzf1	0.002918
Hoxc10	0.002843
Hmx1	0.002814
Rora	0.002754
Insm1	0.00274
Tlx1	0.002702
Rxra	0.002695
Hif1a	0.002644
Gli3_Zic1	0.002604
Junb_Jund	0.002601
Ar	0.002601
Rfx2_Rfx7	0.00258
Hic2	0.002555
Irf2_Irf1_Irf8_Irf9_Irf7	0.002526
Cdx2	0.002519
Yy1_Yy2	0.002501
Ets2	0.0025
Hes5_Hes7	0.002423
Cebpb	0.002417
Dbp	0.002411
Egr4	0.002384
Nfat5	0.002384
Zfp148	0.002375
Tal1	0.002356
Tbp	0.002299
Hnf1b	0.002278
Vsx1_Uncx_Prrx2_Shox2_Noto	0.002171
Tfap2d	0.002169
Pknox2_Pknox1	0.00216
Foxo6	0.002158
Mbd2	0.002147
Hoxa11_Hoxc12	0.002133
Zbtb7c	0.002119
Tbx4	0.002107
Olig2_Olig3	0.002102
Etv1_Etv5_Gabpa	0.002087
Gtf2i_Gtf2f1	0.002074
Brca1	0.002066
Hey1_Myc_Mxi1	0.002043
Nr1h4	0.002035
Zfp110	0.002028
Irf5_Irf6	0.002026
Hand1	0.001964
Zbtb18	0.001953
Chd1_Pml	0.001902
Sox14	0.001879
Klf15	0.001874
Atoh1_Bhlhe23	0.001865
Creb3l2	0.001843
Cdc5l	0.001839
Dlx1	0.001838
Pbx1_Pbx3	0.001803
Klf6_Patz1	0.001799
Cebpa_Cebpg	0.001795
Foxb1	0.001795
Prop1	0.001786
Tfap4	0.001771
Msx2_Hoxd4	0.001743
Obox6_Obox5	0.001717
Etv6	0.001716
Nkx2-5	0.001716
Esr1	0.001705
Meis2	0.0017
Cpeb1	0.001698
Tfap2a	0.00169
Rfx5	0.001669
Neurod2_Bhlha15_Bhlhe22_Olig1	0.001646
Pou2f2_Pou3f1	0.001643
Gata4	0.001636
Mybl2	0.001632
Zbtb7b	0.001596
Dlx5_Dlx4	0.001564
Nfatc3	0.00155
Glis2	0.001533
Sox15	0.001518
Stat4_Stat3_Stat5b	0.001507
Tcf4_Mesp1	0.001497
Foxd2	0.001485
Evx2	0.001476
Relb	0.001464
Pax5	0.001443
Foxc1	0.00144
Zfp263	0.001411
Bcl6	0.001404
Gcm2	0.001398
Tbx15	0.001369
Meis1	0.00136
Six4	0.00136
Gata3	0.001358
Nrf1	0.001355
Hoxa4	0.00134
Vdr	0.001338
E2f7	0.001326
Hsf1	0.001324
Glis3	0.001321
Sox17	0.0013
Ctcfl_Ctcf	0.001294
Zfp105	0.001292
Foxa3	0.001266
Nhlh1	0.001254
Pou6f2_Pou4f2	0.001251
Hinfp	0.001235
Hoxd9	0.001231
Nfe2l2	0.00122
Alx4	0.00121
Lhx4	0.001201
Hnf4g	0.00119
Neurog2	0.001184
Zbtb14	0.001178
Lhx3	0.001166
Elf1_Elf2_Etv2_Elf4	0.00116
Pparg_Rxrg	0.001153
Prdm1	0.001129
Osr2_Osr1	0.001108
Klf7	0.001104
Hoxd10	0.0011
Tcf21_Msc	0.001098
Sox21	0.001095
Hoxb5	0.001093
Nanog	0.001089
Stat1	0.001084
Gsx2_Hoxd3_Vax1	0.001079
Pou3f4	0.001072
Hlf	0.001071
Fubp1	0.001066
Ikzf2	0.001063
Zbtb4	0.001063
Stat6	0.001063
Gzf1	0.001054
Ybx1_Nfya_Nfyb_Nfyc_Cebpz	0.001043
Myb	0.001038
Tbx2	0.001036
Hic1	0.001032
Pax2	0.001025
Rorc_Nr1d1	0.001025
Elf3	0.001023
Myog_Tcf12	0.001019
Ebf3	0.000995
Tgif2_Tgif2lx1_Tgif2lx2	0.000988
Tfap2e	0.000986
Hoxa7_Hoxc8	0.000985
Pbx2	0.000982
Hey2	0.000971
Hmbox1	0.000969
Nkx6-2	0.000967
Nr2c2	0.000965
Irf4	0.00096
Hivep1	0.000957
Spi1	0.000951
Nkx2-3	0.00095
Isl2	0.000948
Nr3c2	0.000947
Hcfc1_Six5_Smarcc2_Zfp143	0.000939
Tfeb_Usf1_Srebf1_Usf2_Bhlhe41_Srebf2	0.000937
Hoxd11_Cdx1_Hoxc11	0.000936
Nkx2-1	0.000933
Tead1	0.000932
Ubp1	0.000927
Nkx6-1_Evx1_Hesx1	0.000925
Pax4	0.000922
Stat5a	0.00092
Hnf1a	0.000908
Gfi1_Gfi1b	0.000906
Mybl1	0.000903
Xbp1_Creb3l1	0.000899
Hoxa10	0.000894
Tbr1	0.00088
Mafb	0.00088
Rad21_Smc3	0.000865
Rela_Rel_Nfkb1	0.000855
Atf7_E4f1	0.000847
Rreb1	0.000832
E2f6	0.000828
Klf1	0.000828
Thra	0.000818
Nr1i2	0.000815
Foxq1	0.000808
Mef2c	0.000805
Zbtb12	0.000795
Gmeb1	0.00079
Rxrb	0.000786
Klf13	0.000786
Creb3	0.000778
Gbx1_Nobox_Alx3	0.000776
Bcl6b	0.000766
Fli1	0.000764
Atf6	0.000764
Id4	0.000761
Figla	0.000756
Tfcp2l1	0.000755
Foxf1	0.000751
Mga	0.000737
Tcf3	0.000733
Ascl2	0.000723
Hbp1	0.000719
Maf_Nrl	0.000718
Hlx	0.000711
En1	0.000697
Nr2c1	0.000693
Mnt	0.000693
Klf4_Sp3	0.000685
Nr5a2	0.000683
Ebf1	0.000682
Pou3f3	0.000682
Hoxc13_Hoxd13	0.000681
Hes1	0.000681
Nkx3-1	0.000675
Arid3a	0.000674
Foxf2	0.000665
Taf1	0.00066
Nr2f6	0.000654
Hoxb2_Dlx2	0.000654
Tfap2b	0.000654
Cebpe	0.000648
Zkscan1	0.000646
Pou3f2	0.000645
Pou4f1_Pou6f1	0.000645
Hoxb8_Pdx1	0.000641
Rara	0.000636
Six3_Six1_Six2	0.000636
Fosb	0.000634
Mef2b	0.000632
Hoxa1	0.000622
Pitx1	0.000621
Pax3	0.00062
Fos	0.000604
Zfp652	0.0006
Gbx2	0.000598
Six6	0.000596
Hoxa2	0.000589
Tlx2	0.000589
Nr6a1	0.00058
Arntl_Tfe3_Mlx_Mitf_Mlxipl_Tfec	0.000568
Spic	0.000556
Bptf	0.000552
Lef1	0.000537
Zfp524	0.000523
Zbtb33_Chd2	0.000522
Emx1_Emx2	0.000522
Hoxa6	0.000517
Nkx2-4	0.000516
Foxg1	0.000513
Nr1i3	0.000513
Hmga1	0.000513
Hoxd12	0.00051
Nkx1-1_Nkx1-2	0.000506
Phox2a	0.000506
Irx6_Irx2_Irx3	0.000504
Hoxd1	0.000502
Prox1	0.000501
Egr3	0.000497
Hmx2	0.000493
Runx1	0.000487
Msx3	0.000487
E2f3	0.000485
En2	0.00048
Grhl1	0.000475
Arid5a	0.00047
Sp2	0.000467
Maff	0.000464
Rfx3_Rfx1_Rfx4	0.000456
Arid5b	0.000455
Zbtb16	0.000454
Arnt2	0.00045
Nkx6-3_Dbx2_Barx2	0.000446
Atf1_Creb5	0.000445
Hoxa3	0.000444
Zfp423	0.000435
Bsx	0.000432
Prdm14	0.000429
Klf8	0.000427
Pax6	0.000423
Esr2	0.000414
Zfx_Zfp711	0.000413
Zbtb6	0.000411
Zfp384	0.000409
Pax7	0.000405
Otx1	0.0004
Msx1_Lhx9_Barx1_Rax_Dlx6	0.000399
Hoxa13	0.000396
Jun	0.000391
Sox30	0.00039
Foxd3	0.000388
Snai1_Zeb1_Snai2	0.000387
Bhlhe40	0.000377
Nfkb2	0.000373
Zic4	0.000369
Bbx	0.000365
Sox6_Sox9	0.000358
Obox1	0.000353
Trp53	0.000342
Zbtb7a	0.000339
Gcm1	0.000337
Nkx3-2	0.000334
Sox4	0.000334
Foxo4	0.000332
Pou2f3	0.000332
Thrb	0.000332
Tbx20	0.000331
Etv4	0.000329
Hmga2	0.000321
Hoxa5	0.00032
Spdef	0.000319
Nr2f2	0.000316
Hoxa9_Hoxb9	0.000309
Smad1	0.000307
Gli1	0.000305
Nfatc4	0.000305
Nfe2_Bach1_Mafk	0.000302
Rbpj	0.000297
Rarg	0.000294
Homez	0.000289
Rhox11	0.000284
Fosl2_Bach2	0.000279
Plagl1	0.000279
Trp63	0.000272
Nkx2-9	0.000271
Hoxd8	0.000265
Foxl1	0.00026
Zkscan3	0.000258
Sp1	0.000256
Sox8	0.000252
Sin3a	0.000252
Gsx1_Alx1_Mixl1_Lbx2	0.000251
Ets1	0.000249
Crem_Jdp2	0.000247
Pou4f3	0.000246
T	0.000243
Arnt	0.000242
Onecut2_Onecut3	0.000234
Elf5	0.00023
Runx2_Bcl11a	0.000224
Klf3	0.000222
Clock	0.00022
Foxj3_Tbl1xr1	0.000219
Nkx2-2	0.000214
Irx4	0.000212
Cux1	0.000211
Pgr_Nr3c1	0.000209
Crx_Gsc	0.000207
Twist1	0.000207
Irf3	0.000199
Foxc2	0.000197
Sox13	0.000195
Mecom	0.000194
Mnx1_Lhx6_Lmx1a	0.000191
Hsf4	0.000189
Gmeb2	0.000182
Pou1f1	0.00018
Nfatc2	0.000177
Hmx3	0.000175
Plag1	0.000173
Hoxb1	0.00017
Tbx5	0.000169
Trp73	0.000164
Sox11	0.000162
Mzf1	0.000161
Zbtb49	0.00016
Hoxb4	0.000158
Smad2	0.000155
Etv3_Erf_Fev_Elk4_Elk1_Elk3	0.000155
Zic2	0.000154
Hsfy2	0.000154
Hoxb6	0.000146
Dmc1	0.000144
Tbx3	0.000142
Meox2	0.000142
Myod1	0.000141
Hoxc9	0.00014
Prrx1_Isx_Prrxl1	0.000136
Gli2	0.000136
Tcf7_Tcf7l2	0.000135
Zfp784	0.000134
Gsc2_Dmbx1	0.000134
Ahr	0.000129
Rarb	0.000127
Lhx2_Hoxc5	0.000125
Tbx19	0.000123
Obox3	0.000119
Foxp2_Foxp3	0.000116
Spib	0.000114
Atf3	0.000113
Mecp2	0.000113
Hoxb13	0.000112
Nr4a2	0.000112
Ep300	0.000111
Hoxc6	0.000106
Pax1_Pax9	0.000102
Foxk1_Foxj1	9.9e-05
Ppard	9.9e-05
Sox1	9.8e-05
Batf3	9.3e-05
Foxn1	9.3e-05
Batf	9.1e-05
Zfp128	8.5e-05
Esrrb_Esrra	7.8e-05
Zbtb3	7.6e-05
Smad4	7.1e-05
Nr2e1	6.9e-05
Glis1	6.8e-05
Irx5	6.7e-05
Cxxc1	6.6e-05
Klf16_Sp8	6.6e-05
Lhx5_Lmx1b_Lhx1	6.4e-05
Zfp219_Zfp740	6.4e-05
Zfp410	6.3e-05
Esrrg	6.2e-05
Foxm1	6.2e-05
Hnf4a	6e-05
Tbx1_Eomes	5.6e-05
Lhx8	5.1e-05
Gata6	5e-05
Runx3	4.8e-05
Cbfb	4.7e-05
Klf12_Klf14_Sp4	3.7e-05
Ehf	3.5e-05
Prdm4	3.3e-05
Hoxc4_Arx_Otp_Esx1_Phox2b	3.1e-05
Ovol1	3e-05
Ptf1a	2.9e-05
Zic3	2.3e-05
Nkx2-6	2.2e-05
Barhl1	2.2e-05
Pax8	2e-05
Pitx3	2e-05
Smarcc1_Fosl1	1.8e-05
Maz_Zfp281	1.5e-05
Tfap2c	1.3e-05
Nr0b1	1.3e-05
Nr4a3	1.2e-05
Isl1	1.2e-05
Wrnip1_Mta3_Rcor1	1.1e-05
Zfp691	1e-05
Zfp282	6e-06
Tfdp1_Wt1_Egr2	5e-06
Sox7	3e-06
Sox18_Sox12	0

### Sheet: Figure 3D_E
Motif	Gene	Interaction loglikelihood
Hdx	Gm10719	371.583
Hdx	Gm10717	317.583
Hdx	Gm11168	305.621
Nfatc1	Gm10717	217.467
Hdx	Gm10715	211.003
Nfatc1	Gm11168	210.536
Hdx	Gm10720	209.61
Hdx	Gm10718	204.814
Nfatc1	Gm10715	201.076
Chd1_Pml	Nfix	186.577
Hdx	Gm10722	173.403
Hdx	Gm17535	172.326
Nfatc1	Gm10719	161.412
Hoxb7	Celf2	144.875
Hdx	Gm21738	141.343
Nfatc1	Gm10722	121.801
Chd1_Pml	Gm21887	117.482
Nfatc1	Gm10721	110.379
Nfatc1	Gm10718	107.017
Hdx	Gm10721	96.2897
Nfatc1	Gm17535	93.8615
Hoxb7	Satb2	87.4359
Rest	Scn3b	83.1402
Rest	Sst	80.7928
Nfatc1	Gm21738	80.1173
Tead3_Tead4	Ctgf	79.171
Rest	L1cam	78.4901
Nfatc1	Gm10720	76.5721
Nfatc1	Gm10800	73.8823
Gata2_Gata1	Hba-x	73.4008
Hdx	Gm10800	71.6207
Hoxb7	Smarca2	66.7804
Hoxb7	Zbtb18	66.5064
Chd1_Pml	Hpca	66.3114
Irf2_Irf1_Irf8_Irf9_Irf7	Gm11168	65.9123
Chd1_Pml	Nfia	65.6652
Nfil3_Tef	Clu	64.8939
Sp100	Gm10719	64.2557
Chd1_Pml	Cadm2	63.8092
Irf2_Irf1_Irf8_Irf9_Irf7	Gm10717	63.6338
Irf2_Irf1_Irf8_Irf9_Irf7	Gm10719	63.3692
Chd1_Pml	Mapt	63.0535
Rest	Golga7b	62.7441
Irf2_Irf1_Irf8_Irf9_Irf7	Gm10715	62.4054
Chd1_Pml	Kcnq3	61.3247
Sp100	Gm10717	61.283
Chd1_Pml	Camk2b	60.3567
Hoxb7	Ank3	60.1903
Nfatc1	Gm10801	59.0346
Sox5_Sry	Nfib	58.5288
Hdx	Fezf1	58.2636
Chd1_Pml	Foxo6	56.3591
Gata5	Hba-x	54.8817
Hoxb7	Neurod6	54.5317
Hoxb7	Phactr1	53.3914
Hoxb7	Zeb2	51.9959
Rest	Scrt1	51.4595
Hoxb7	Zbtb20	51.2414
Chd1_Pml	Satb2	50.756
Zfp110	Gm9805	49.4855
Pou2f2_Pou3f1	Zfp428	49.2946
Rest	Syt4	49.2448
Ezh2_Atf2_Ikzf1	Nfib	48.8796
Sox2	Dcx	48.7159
Hoxb7	Map2	48.3916
Chd1_Pml	Tcf4	48.3458
Chd1_Pml	Gpr27	48.3347
Hoxb7	Mef2c	48.0521
Ybx1_Nfya_Nfyb_Nfyc_Cebpz	Cdca3	47.7031
Hic2	Mapt	47.6259
Sox3_Sox10	Dcx	47.4463
Egr1	Camk2b	47.2714
Hes5_Hes7	Grb10	46.8282
Gtf2i_Gtf2f1	Satb2	46.7516
Rest	Ap3b2	46.5659
Tead3_Tead4	Dab2	46.0121
Max_Mycn	Eif5a	45.9721
Gcm2	Camk2b	45.8066
Hoxb7	Gabrg2	45.5804
Hoxb7	Dcx	45.5348
Nfic_Nfib	Aldoc	44.5535
Zfp110	BC002059	44.5525
Chd1_Pml	Podxl2	44.4677
Tfeb_Usf1_Srebf1_Usf2_Bhlhe41_Srebf2	Slc35a5	43.9826
Hoxb7	Sez6l2	43.4899
Hoxb7	Tfap2d	43.3652
Chd1_Pml	Mmp24	43.097
Nfic_Nfib	Ptgds	43.0153
Pou5f1	Tcf4	42.5352
Chd1_Pml	Tulp4	42.5232
Hoxb7	Dnajc6	42.5193
Pou5f1	Nfix	42.4805
Sp100	Gm10718	42.1547
Nfic_Nfib	Nwd1	42.0451
Foxi1_Foxo1	Ccnd3	41.9442
Tal1	Hba-x	41.8086
Zbtb14	Mapt	41.699
Sp100	Gm10721	41.5409
Hoxb7	Nfib	41.4769
Rest	Fbll1	41.2791
Rest	Gria2	41.0527
Chd1_Pml	Plxna4	40.7768
Hoxb7	Gpr85	40.6268
Chd1_Pml	Rai2	40.604
Rest	Xkr7	40.2734
Tgif1_Meis3	Nav2	40.2471
Hoxb7	Bcl11a	40.1212
Foxi1_Foxo1	Fezf1	40.013
Chd1_Pml	Ncoa1	39.6993
Chd1_Pml	Bai2	39.5097
Irf2_Irf1_Irf8_Irf9_Irf7	Gm10721	39.1419
Hoxb7	Nfix	38.937
Chd1_Pml	Rev3l	38.92
Hoxb7	Gpm6a	38.8367
Rest	Cdk5r1	38.5888
Sox5_Sry	Neurod2	38.52
Irf2_Irf1_Irf8_Irf9_Irf7	Gm17535	38.4448
Chd1_Pml	Ppp3ca	38.4336
Rest	Sez6	38.4034
Zfp110	Gm4924	38.4007
Pou5f1	Zfp428	38.3501
Hoxb7	Tcf4	38.3185
Nfia	Gfap	38.2899
Aire	Cdr1	38.1557
E2f1	Col2a1	38.0813
E2f1	Uhrf1	38.0554
Hoxb7	Limch1	37.9356
Gtf2i_Gtf2f1	Ndrg1	37.9177
Max_Mycn	Cdk4	37.8305
Hoxb7	Bhlhe22	37.7329
Tgif1_Meis3	Sla	37.7297
Chd1_Pml	Fam78b	37.4186
Chd1_Pml	Atp2b2	37.3827
Chd1_Pml	Clstn2	37.361
Sp100	Gm21738	37.3054
Chd1_Pml	Nfib	37.2255
Nfe2l1_Mafg	Fezf1	36.8399
Chd1_Pml	Atp9a	36.7988
Tead3_Tead4	Ptpn14	36.7809
Sox3_Sox10	Mapt	36.5847
Hoxb7	Rbfox1	36.3975
Chd1_Pml	Cacna2d1	36.3911
Irf2_Irf1_Irf8_Irf9_Irf7	Gm10718	36.371
Hoxb7	Scn3a	36.3384
Tgif1_Meis3	Podxl2	36.1095
Hoxb7	Arpp21	35.7989
Foxp1_Foxj2	Nfix	35.75
Hoxb7	Zfp711	35.7497
Chd1_Pml	Gm608	35.7048
Chd1_Pml	Cux2	35.4617
Hoxb7	Elavl4	35.3692
Irf2_Irf1_Irf8_Irf9_Irf7	Gm10720	35.2949
Hoxb7	Runx1t1	35.1685
Zfp110	Gm10509	34.656
Nfic_Nfib	Clu	34.4402
Chd1_Pml	C77370	34.2892
Nfix	Fabp7	34.2807
Pou5f1	Nfia	34.2201
Klf4_Sp3	Gyltl1b	34.0614
Tgif1_Meis3	Celf2	34.0547
Gtf2i_Gtf2f1	Zeb2	34.0437
Max_Mycn	Eef1d	34.0437
Tead3_Tead4	Dtna	33.8887
Sp100	Gm11168	33.7186
Hoxb7	Dlg2	33.4508
Esr2	Hba-x	33.3455
Ezh2_Atf2_Ikzf1	Scrt2	33.2669
E2f1	Gpc3	33.0861
Hoxb7	Nol4	33.0699
E2f1	Sdc1	33.0352
Ppara	Atat1	33.0074
Sox3_Sox10	Gas7	32.669
Chd1_Pml	Gabbr1	32.6538
Chd1_Pml	1810049J17Rik	32.6106
Chd1_Pml	Camta1	32.5708
Chd1_Pml	Mpped1	32.5602
Sp100	Gm10800	32.5247
Chd1_Pml	Gabrb3	32.5001
Gtf2i_Gtf2f1	Robo2	32.4811
Irf2_Irf1_Irf8_Irf9_Irf7	Gm21738	32.3629
Hoxb7	Myt1l	32.3593
Fli1	Nsg2	32.3511
Zfp110	Gm21060	32.3498
Sox2	Dpf1	32.3389
Irf2_Irf1_Irf8_Irf9_Irf7	Gm10722	32.3097
Hoxb7	Sez6	32.1684
Ezh2_Atf2_Ikzf1	Map2	32.1529
Pou5f1	Ppp2r2b	32.108
Irf2_Irf1_Irf8_Irf9_Irf7	Gm10800	32.0892
Nfic_Nfib	1500015O10Rik	31.9497
Chd1_Pml	Zmynd11	31.8538
Sox5_Sry	Ank3	31.8365
Klf1	Mapt	31.7713
Myf6	Anks1b	31.6047
Ppara	Celf2	31.4814
Tgif1_Meis3	Tnc	31.4339
Hoxb7	Tiam2	31.3892
Rest	Amer3	31.03
Neurod1	Neurod6	30.8892
Max_Mycn	Hbb-bh1	30.8666
Stat2	Rnasel	30.849
Myf6	Maml2	30.7218
Rest	Hpca	30.6828
Foxi1_Foxo1	Mcm7	30.6109
Chd1_Pml	Pianp	30.5453
Gtf2i_Gtf2f1	Nfib	30.4765
Chd1_Pml	Erdr1	30.4421
Hoxb7	Nos1	30.3955
Max_Mycn	Grb10	30.3839
Ybx1_Nfya_Nfyb_Nfyc_Cebpz	Ect2	30.3576
Chd1_Pml	Prkar1b	30.3015
Chd1_Pml	Pou3f1	30.2794
Sox2	Mapt	30.259
Mtf1	Mt2	30.2289
Chd1_Pml	Snap91	30.0731
Nfix	Slco1c1	30.0429
Max_Mycn	Dctd	29.8308
Hoxb7	Tbr1	29.7363
Tgif1_Meis3	Cntn2	29.695
Hoxb7	Magi2	29.6754
Vsx2_Dlx3	Uncx	29.6306
Hoxb7	Cdc42bpa	29.5322
Hoxb7	Dclk1	29.3408
Nfil3_Tef	Neurod6	29.2649
Chd1_Pml	Bcl11a	29.2584
Cenpb	Gm10801	29.2148
Zfp110	Gm10226	29.0633
Vsx1_Uncx_Prrx2_Shox2_Noto	Sall4	29.0576
Gata5	Hbb-y	28.9574
Rest	Chrnb2	28.7683
Foxd1	Dhrs3	28.7618
Chd1_Pml	Ralgps1	28.7007
Gtf2i_Gtf2f1	Ctnna2	28.6909
Chd1_Pml	Elavl2	28.5858
Hoxb7	Dlx1	28.4778
Tead3_Tead4	Apoe	28.4565
Chd1_Pml	Znrf2	28.4028
Hoxb7	Anks1b	28.3757
Chd1_Pml	Znrf1	28.2102
Gtf2i_Gtf2f1	Dlg4	28.118
Chd1_Pml	Inhbb	28.0165
Sox3_Sox10	Dpf1	27.9074
Chd1_Pml	Dlgap1	27.8801
Rest	Slc17a6	27.8691
Nfic_Nfib	Fabp7	27.8401
Rest	Iqsec3	27.7821
Max_Mycn	Gyltl1b	27.7537
Hoxb3	Gm21887	27.7507
Chd1_Pml	Hectd2	27.6781
Snai1_Zeb1_Snai2	Lsr	27.6092
Ybx1_Nfya_Nfyb_Nfyc_Cebpz	Asf1b	27.4951
Chd1_Pml	Bach2	27.4366
Hoxb7	Syt1	27.4265
Myf6	Mapt	27.3587
Hoxb7	Sorbs2	27.3291
Rest	Chga	27.309
Sox3_Sox10	Cdc42ep3	27.2769
Rest	Ttc9b	27.1341
Nfic_Nfib	Timp4	27.0328
E2f1	Mcm7	27.0188
Hoxb7	Nckap5	26.9398
Sox2	Ank3	26.8706
Rest	Chgb	26.8005
Rest	Tmem179	26.7772
Hoxb7	Lrrtm4	26.7249
Hsf2	Tgif1	26.6142
Zfp110	Gm17404	26.5834
Hoxb7	Pde4b	26.5546
Chd1_Pml	Kcnq2	26.5484
Vsx1_Uncx_Prrx2_Shox2_Noto	Otx2	26.5137
Hoxb7	Tnik	26.4955
Hoxb7	A830010M20Rik	26.401
Vsx2_Dlx3	Sall4	26.3925
Ezh2_Atf2_Ikzf1	Sez6l2	26.3838
Rfx2_Rfx7	Pla2g7	26.3804
Rest	Mmp24	26.3676
Chd1_Pml	Sobp	26.3044
Elf1_Elf2_Etv2_Elf4	Hnrnpf	26.1837
Sox2	Tmeff1	26.1743
Max_Mycn	Col18a1	26.1323
Hoxb7	AI480526	26.1183
Sox3_Sox10	Neurod2	26.1034
Stat2	Ifi27	26.0567
Rest	Dnajc6	26.0548
Myf6	Olig1	26.0401
Tal1	Hbb-y	26.0145
Tgif1_Meis3	Palmd	26.0012
Chd1_Pml	Pde10a	25.9377
Chd1_Pml	Epb4.1l1	25.8967
Chd1_Pml	Ahdc1	25.8945
Chd1_Pml	Klhl29	25.8306
Tead3_Tead4	Mgll	25.7939
Cpeb1	Otx2	25.7841
Hoxb7	Dlgap1	25.6842
Spi1	Fezf1	25.6605
Chd1_Pml	Pmepa1	25.5846
Sp1	Nfix	25.3855
Gtf2i_Gtf2f1	Bcl11a	25.3707
Sp100	Gm10715	25.339
Pou5f1	Limch1	25.327
Sp100	Gm10722	25.2719
Max_Mycn	Irs4	25.1919
Nr2e3	Anks1b	25.1221
Chd1_Pml	Mkrn1	25.084
Chd1_Pml	Zhx3	25.0606
Cebpa_Cebpg	Clu	25.0245
Chd1_Pml	Dlk2	24.9711
Pou5f1	Neurod6	24.9522
Hoxb7	Nfia	24.8638
Sox2	Apc2	24.8409
Chd1_Pml	Chd5	24.7619
Hoxb7	Sema3a	24.703
Hoxb7	Ank2	24.6862
Tgif1_Meis3	Anks1b	24.6455
Egr1	Prkar1b	24.5843
Pou5f1	Nrxn1	24.5757
Hoxb7	Grin2b	24.4682
Hoxb7	Prkacb	24.4654
Sox3_Sox10	Map2	24.4463
Stat2	Nr3c1	24.4294
Scrt1	Lsr	24.4249
Tead3_Tead4	Tnfaip8	24.4121
Hoxb7	Gcg	24.3217
Hoxb7	Mllt3	24.3131
Chd1_Pml	Kcnd3	24.2862
Hoxb7	4922502B01Rik	24.2354
Chd1_Pml	Gm1673	24.2269
Hoxb7	Ntm	24.1796
Vsx2_Dlx3	Fezf1	24.0728
Nfia	Aldoc	24.0627
Hoxb7	Pcdha2	24.0448
Nfia	Limch1	24.0263
Chd1_Pml	Basp1	24.0188
Nfia	Slco1c1	23.9758
Egr1	Tnik	23.9592
Sox2	Cdc42ep3	23.9503
Stat2	Aldh1l1	23.8582
Hoxb7	Sla	23.81
Neurod1	Neurod2	23.789
Ybx1_Nfya_Nfyb_Nfyc_Cebpz	2610318N02Rik	23.7676
Gtf2i_Gtf2f1	Jph4	23.7383
Tead3_Tead4	Tln1	23.6229
Zfp110	Gm17655	23.5827
Stat2	Zbtb20	23.522
Gtf2i_Gtf2f1	C77370	23.5215
Gtf2i_Gtf2f1	Gabbr1	23.4521
Stat2	Ifitm3	23.4321
Max_Mycn	Ptbp1	23.4241
Hic1	Nfix	23.4096
Hey1_Myc_Mxi1	Gyltl1b	23.3989
Hoxb7	Gpr21	23.3954
Nfil3_Tef	Ptgds	23.3764
Hoxb7	Nsg2	23.366
Chd1_Pml	Syt3	23.3373
Hoxb7	Islr2	23.331
Hoxb3	Slc1a3	23.3233
Chd1_Pml	Nab1	23.321
Chd1_Pml	5730522E02Rik	23.3041
Sox5_Sry	Ncam1	23.2641
Chd1_Pml	Npdc1	23.259
Gtf2i_Gtf2f1	Shank1	23.2168
Gtf2i_Gtf2f1	Rbfox3	23.211
Chd1_Pml	Sez6	23.1716
Rest	Grin1	23.1525
E2f1	Rrm2	23.1509
Obox6_Obox5	Hbb-bh1	23.088
Sox3_Sox10	Gm1673	23.082
Chd1_Pml	Trnp1	23.0778
Pou5f1	Thra	23.0774
Tgif1_Meis3	Pde4b	23.0563
Chd1_Pml	Fmr1	23.0472
Max_Mycn	Sumo3	23.0348
Pou5f1	Gria2	23.0061
Sox3_Sox10	Nfix	23.0024
Nfic_Nfib	Emp1	22.9765
Pou5f1	Gpm6a	22.9763
Chd1_Pml	Wbscr17	22.8542
Chd1_Pml	Thra	22.8202
Sp100	Gm10720	22.7962
Ppara	Trim67	22.7656
Pou5f1	Fstl5	22.6619
Foxa2_Foxa1	Spon1	22.566
Ppara	Cend1	22.538
Pou5f1	Pou6f1	22.5361
Chd1_Pml	Dusp15	22.5301
Foxi1_Foxo1	Hba-x	22.5073
Hoxb7	Gm17750	22.4523
Onecut1_Cux2	Fezf1	22.4427
Nfil3_Tef	Per2	22.4202
Smad3	Csdc2	22.4155
Chd1_Pml	Chd3	22.38
Tead3_Tead4	Cdc42ep1	22.3574
Foxd1	Pik3ip1	22.3436
Sox2	Neurod2	22.3226
Hoxb7	Ncam1	22.3075
Rest	Stmn3	22.2659
Tbx21	Satb2	22.2421
Chd1_Pml	Rbfox3	22.2282
Chd1_Pml	Zfp579	22.2018
Sox2	Map2	22.1872
Chd1_Pml	Agap2	22.1809
E2f1	Mdc1	22.1428
Hoxb7	Wdr17	22.1426
Gata4	Hba-x	22.0935
Klf4_Sp3	Gm2694	22.0893
Nfic_Nfib	Gpm6b	22.0135
Chd1_Pml	Nrep	21.9242
Chd1_Pml	1600020E01Rik	21.9041
E2f1	Hmgn2	21.8443
Chd1_Pml	Myo5a	21.8386
Hoxb7	Cdh12	21.8019
Nkx2-3	Etv1	21.7984
Snai1_Zeb1_Snai2	Coro1a	21.7934
Sox2	Celf2	21.7927
Hoxb7	Tenm2	21.775
Hes1	Grb10	21.6952
Chd1_Pml	Ly6h	21.6737
Klf4_Sp3	Fndc3c1	21.6641
Ybx1_Nfya_Nfyb_Nfyc_Cebpz	Zic3	21.6224
Foxi1_Foxo1	Tgif1	21.5685
E2f1	Hmga2	21.528
Chd1_Pml	C1qtnf4	21.5118
E2f4	Rcc1	21.4614
Meox1	Slc1a3	21.4574
Tcf4_Mesp1	Syt3	21.4445
Sox5_Sry	Nfix	21.4261
Tead3_Tead4	Anxa2	21.3808
Chd1_Pml	Tmem132b	21.346
Neurod1	Nsg2	21.3281
Chd1_Pml	Lrp8	21.3045
Junb_Jund	Stmn4	21.2993
Rest	Srrm4	21.2846
Myb	Eif5a	21.2393
E2f2_E2f5	Gmnn	21.1976
Tgif1_Meis3	Nfix	21.192
E2f1	H19	21.1895
Chd1_Pml	Gnaq	21.1285
Ybx1_Nfya_Nfyb_Nfyc_Cebpz	Gmnn	21.0512
Elf1_Elf2_Etv2_Elf4	Hmga1	20.9698
Chd1_Pml	Wac	20.9684
Nfia	Htra1	20.9547
Klf4_Sp3	Eno1	20.9236
Pou5f1	Tnc	20.9049
Ybx1_Nfya_Nfyb_Nfyc_Cebpz	Tacc3	20.8704
Ppara	Phactr3	20.8507
Chd1_Pml	Jakmip1	20.8459
Ybx1_Nfya_Nfyb_Nfyc_Cebpz	Nde1	20.8406
Hdx	Lhx8	20.8342
Hoxb7	Gramd1b	20.8047
Chd1_Pml	Reps2	20.7982
Hoxb7	Fstl5	20.7932
Sox5_Sry	Tcf4	20.7701
Sox2	Soga3	20.7616
Chd1_Pml	Lrrc4b	20.7579
Klf6_Patz1	Sez6l2	20.7394
Chd1_Pml	Ccser1	20.731
Chd1_Pml	Rac3	20.7298
Chd1_Pml	Ppp2r2b	20.724
Nfic_Nfib	Col16a1	20.7162
Nfic_Nfib	Cav1	20.7142
Egr1	Srcin1	20.6999
Hoxb7	Cpeb4	20.6706
Elf1_Elf2_Etv2_Elf4	Nudt5	20.6493
Rest	E130309D14Rik	20.6464
Spi1	Ccnd3	20.6097
Tcf4_Mesp1	BC068157	20.6035
Mtf1	Pmp22	20.5779
Hoxb7	Ccser2	20.4584
Sox3_Sox10	Ppp2r2b	20.4461
Chd1_Pml	Pik3r1	20.4225
Chd1_Pml	Prkce	20.4202
Chd1_Pml	Zmym5	20.4034
Rest	Celsr3	20.3966
Tead3_Tead4	Col12a1	20.3872
Ybx1_Nfya_Nfyb_Nfyc_Cebpz	Uhrf1	20.3832
Pou5f1	Gria1	20.3639
Rest	Nrxn1	20.3635
Msx2_Hoxd4	Arap2	20.3617
Sox3_Sox10	Nfe2l3	20.3612
Chd1_Pml	Syn2	20.3272
Chd1_Pml	Cdk5r1	20.2645
Hoxb7	Csrnp3	20.2265
Sox3_Sox10	Tmeff1	20.2045
Chd1_Pml	Ppm1e	20.175
Max_Mycn	Wdr12	20.128
Chd1_Pml	Olfm1	20.0818
Foxa2_Foxa1	Pdgfra	20.0262
Tead3_Tead4	Otx2	20.0207
Max_Mycn	Snx5	19.9738
Tead3_Tead4	Spry1	19.9268
Ppara	Gabrg2	19.9075
Klf4_Sp3	Tgif1	19.8565
Tcf4_Mesp1	Ppp2r2b	19.8372
Ezh2_Atf2_Ikzf1	Satb2	19.8302
Zbtb7c	Mapt	19.8284
Sp1	Myo6	19.7795
Rest	Unc79	19.7584
Chd1_Pml	Tmem229b	19.7532
Chd1_Pml	Gabbr2	19.7513
Chd1_Pml	Lcorl	19.7476
Junb_Jund	Neurod6	19.7079
Chd1_Pml	Gnao1	19.7076
Hoxb7	Epha5	19.7042
Hoxb7	Tenm1	19.6196
Chd1_Pml	Fnbp1l	19.6098
Chd1_Pml	Socs2	19.5282
Ezh2_Atf2_Ikzf1	Elavl4	19.5159
E2f1	Hmgb3	19.4808
Chd1_Pml	Rtn4r	19.4791
Klf4_Sp3	Hba-x	19.4184
Chd1_Pml	Cnr1	19.4065
Nfia	Ttr	19.3989
Hoxb7	Slc8a1	19.3959
Hoxb7	Syt4	19.3926
Foxi1_Foxo1	Tcf7l2	19.3437
Srf	Fezf1	19.2988
Chd1_Pml	Nfic	19.2921
Chd1_Pml	Aff2	19.2414
Ybx1_Nfya_Nfyb_Nfyc_Cebpz	Kpna2	19.2353
Max_Mycn	Fgf15	19.2323
E2f2_E2f5	Uhrf1	19.2302
Chd1_Pml	Ctnna2	19.2219
E2f1	Hnrnpf	19.2102
Pax5	Ccdc80	19.2079
Chd1_Pml	Cbfa2t3	19.2076
Ybx1_Nfya_Nfyb_Nfyc_Cebpz	Cks1b	19.2066
Mafa	Clstn2	19.1954
Mtf1	Mt1	19.1808
Nfic_Nfib	Gfap	19.1644
Zfp110	Gm10033	19.1567
Chd1_Pml	Cacna2d3	19.1528
Nfic_Nfib	Matn4	19.1362
Chd1_Pml	Reln	19.0806
Chd1_Pml	Shank1	19.06
Ezh2_Atf2_Ikzf1	Celf2	19.0544
Rest	Syp	19.0392
Klf4_Sp3	C77080	19.0378
Chd1_Pml	Cacna1h	19.023
Klf4_Sp3	Hsd11b2	19.0222
Chd1_Pml	Bcan	19.0036
Hoxb7	Pde4d	18.9844
Tcf4_Mesp1	Jakmip1	18.9821
Gtf2i_Gtf2f1	Hs3st1	18.9442
Nr2e3	Magi2	18.926
Hoxb3	Erdr1	18.9193
Nfic_Nfib	Pla2g3	18.9158
Chd1_Pml	Herc3	18.8972
Hoxb7	Neurod1	18.8936
Max_Mycn	Cdca7l	18.8597
Sp1	Pla2g7	18.8454
Hif1a	Gbe1	18.8138
E2f2_E2f5	Rrm2	18.7919
Zfhx3	Dcx	18.7841
Tgif1_Meis3	Scrg1	18.7742
Chd1_Pml	Aatk	18.7529
Rest	Rundc3a	18.7285
Hdx	Gmnc	18.7142
Chd1_Pml	Cacng2	18.6929
Tbp	Crabp2	18.6898
Tbp	Hbb-y	18.6662
Rest	Gprin1	18.6369
Foxp1_Foxj2	Ndrg2	18.6145
Nfix	Gfap	18.6131
Chd1_Pml	Prr18	18.6097
Gtf2i_Gtf2f1	Gramd1b	18.5883
Sox3_Sox10	Pcdhb17	18.5824
Rest	Rph3a	18.5706
Sox3_Sox10	Zfp428	18.5645
Max_Mycn	Uhrf1	18.5526
Egr1	Ppp1r1b	18.5407
Rfx3_Rfx1_Rfx4	Pcsk1n	18.5152
Zfp148	Sema3c	18.5102
Max_Mycn	Scn5a	18.4948
Max_Mycn	Eftud2	18.4797
Hlf	Clu	18.477
Chd1_Pml	Sema6b	18.457
Ahr	Mapt	18.4565
Ar	Ank3	18.4407
Chd1_Pml	Fbxo11	18.4393
Etv1_Etv5_Gabpa	Nudt5	18.4391
Chd1_Pml	Zfp703	18.4252
Chd1_Pml	St7	18.4236
Hcfc1_Six5_Smarcc2_Zfp143	Syt3	18.4197
Foxp1_Foxj2	Akt1s1	18.416
Junb_Jund	Rnf44	18.4152
E2f1	Sox3	18.3757
Chd1_Pml	Zbtb4	18.3662
E2f1	Cdca7l	18.3634
Ezh2_Atf2_Ikzf1	Masp1	18.3189
Cpeb1	Tcf7l2	18.3097
Nfia	Ptgds	18.2897
Gtf2i_Gtf2f1	Ntrk3	18.2803
Hoxb7	Dst	18.2593
Chd1_Pml	Fam49a	18.2539
Tead3_Tead4	Sdpr	18.2501
Chd1_Pml	Zfpm2	18.2225
Chd1_Pml	Negr1	18.2213
Max_Mycn	Ccnd3	18.2198
Tgif1_Meis3	Zhx1	18.2196
Chd1_Pml	Bhlhe22	18.1696
Nfic_Nfib	Timp3	18.1653
Ezh2_Atf2_Ikzf1	Zbtb20	18.149
Max_Mycn	Ldha	18.1376
Max_Mycn	Art5	18.111
Pou5f1	Atp1b2	18.104
Sox2	Kif21b	18.0261
Hoxb7	AC163993.1	18.0148
Ybx1_Nfya_Nfyb_Nfyc_Cebpz	E2f8	17.9944
Zbtb14	Camk2b	17.9916
Sox3_Sox10	Nfib	17.9836
Sox2	Gm9996	17.9524
Ebf1	Hba-x	17.9435
Chd1_Pml	Anks1b	17.9384
Chd1_Pml	Ttbk2	17.9112
Klf4_Sp3	Tspan17	17.9071
Tead3_Tead4	Gyltl1b	17.8932
Zbtb16	Gm21887	17.8811
E2f1	Ano1	17.8751
Max_Mycn	Ak4	17.8429
Nfix	Thrsp	17.828
Mbd2	Bcl11b	17.8259
Tgif1_Meis3	Dcx	17.7891
Max_Mycn	Slc16a1	17.7734
Chd1_Pml	Cacnb3	17.757
Rest	Dner	17.7551
Chd1_Pml	Igsf21	17.7324
Tgif1_Meis3	Nfib	17.7201
Egr1	Actl6b	17.7195
Elf1_Elf2_Etv2_Elf4	Fezf1	17.7118
Gtf2i_Gtf2f1	Brsk1	17.6886
Klf4_Sp3	Lsr	17.6735
Chd1_Pml	Gabra2	17.6733
Chd1_Pml	Fbxl3	17.6675
Gtf2i_Gtf2f1	Plxna4	17.6383
Gata2_Gata1	Slc39a8	17.632
Tgif1_Meis3	Pbrm1	17.626
Chd1_Pml	Synj1	17.6039
Max_Mycn	Gm129	17.6014
Hey1_Myc_Mxi1	Cdk4	17.6013
Chd1_Pml	Hdac5	17.5899
Yy1_Yy2	Mirg	17.5828
E2f8	Rrm2	17.5557
Max_Mycn	Odc1	17.543
Chd1_Pml	Actg1	17.5239
Chd1_Pml	Pou3f2	17.5152
Chd1_Pml	Samd14	17.4753
Hoxb7	Cdh10	17.4524
Max_Mycn	Ilf3	17.4476
Snai1_Zeb1_Snai2	Spint2	17.429
Sox2	Pik3r3	17.4133
Srf	Msrb3	17.4089
Nr2f1_Nr4a1	Eno3	17.3996
Foxp1_Foxj2	Dlgap1	17.3988
Max_Mycn	Fam60a	17.385
Sox3_Sox10	Limch1	17.3837
Chd1_Pml	Trim67	17.355
Hoxa7_Hoxc8	Slc1a3	17.3505
Ybx1_Nfya_Nfyb_Nfyc_Cebpz	Kif20a	17.3431
Gtf2i_Gtf2f1	Nrep	17.3377
Sox2	Scn3a	17.335
Gata5	Mogat2	17.3349
Gtf2i_Gtf2f1	Gm608	17.3269
Hoxb7	Sema3c	17.297
Sox5_Sry	Sema3c	17.2963
Tcf21_Msc	Fndc3c1	17.2895
Max_Mycn	Paics	17.2886
Chd1_Pml	Elmod1	17.2646
Hoxb7	Nfasc	17.2627
Chd1_Pml	Bcl11b	17.2305
Chd1_Pml	Ppp2r2c	17.2283
Chd1_Pml	Jazf1	17.2143
Erg	Arhgap31	17.2038
Chd1_Pml	Vldlr	17.1776
Vsx1_Uncx_Prrx2_Shox2_Noto	Ndst4	17.1735
Yy1_Yy2	Rpl35a	17.1729
Sox2	Sorbs2	17.1627
Ppara	Gas7	17.1478
Max_Mycn	Slc43a1	17.1444
Chd1_Pml	Akap9	17.1272
Chd1_Pml	Rnf215	17.1269
Chd1_Pml	Fam196a	17.1204
Chd1_Pml	Fam57b	17.1197
Zfp110	Gm17449	17.1165
Pbx1_Pbx3	Tcf7l2	17.1115
Sox5_Sry	Myt1l	17.0973
Gtf2i_Gtf2f1	Frmd4a	17.0836
Yy1_Yy2	Lsr	17.0629
Sox3_Sox10	Csrnp3	17.0588
Max_Mycn	Ppat	17.0567
Chd1_Pml	Hs3st4	17.056
Cebpb	Clu	17.0375
Gfi1_Gfi1b	Fezf1	16.9888
Rfx2_Rfx7	1700003M07Rik	16.9843
Hoxb7	Nrxn1	16.9769
Max_Mycn	Gpc3	16.9644
Tcf4_Mesp1	Sla	16.9433
Hoxb7	Nlgn1	16.9373
Ezh2_Atf2_Ikzf1	Csrnp3	16.9292
Sox2	Nkain3	16.9291
Yy1_Yy2	Col18a1	16.928
Chd1_Pml	Brsk1	16.9236
Klf4_Sp3	Sdc1	16.9135
Neurod1	Mmd2	16.907
Chd1_Pml	Senp6	16.8872
Foxi1_Foxo1	Zfp536	16.8839
Atf4	Serpinf1	16.8766
Sp1	Mapt	16.8146
Foxi1_Foxo1	Nkx2-1	16.8057
Chd1_Pml	Shank3	16.7964
Hey1_Myc_Mxi1	Gm129	16.7914
Smad3	Hist1h2ag	16.7907
Pitx2_Otx2	Akr1b8	16.7812
Nfil3_Tef	Slc1a3	16.7702
Yy1_Yy2	Igf2bp2	16.7587
Gtf2i_Gtf2f1	Asphd1	16.753
Rest	Cplx2	16.7311
Chd1_Pml	8430427H17Rik	16.7278
Tgif1_Meis3	Synj1	16.7151
Myf6	Tnc	16.7032
Nfic_Nfib	Fmo1	16.7026
Zfp110	Gm14399	16.6958
Vsx1_Uncx_Prrx2_Shox2_Noto	Mast4	16.6869
Chd1_Pml	Shisa6	16.6821
Chd1_Pml	2410066E13Rik	16.6814
Chd1_Pml	Nbea	16.6813
Yy1_Yy2	Rpl41	16.6776
Nfia	Thrsp	16.6745
Chd1_Pml	Shb	16.6724
Chd1_Pml	A830080D01Rik	16.6349
Ppara	Dok7	16.6274
Erg	Ccnd3	16.6168
Yy1_Yy2	Dmrt3	16.6012
Nr2e3	Slco1c1	16.5963
Sox2	Trp53inp2	16.5909
Elf1_Elf2_Etv2_Elf4	Eif5a	16.5907
Tfap2a	Dlgap1	16.5873
Ppara	Zfp644	16.578
Chd1_Pml	Tmem151b	16.5726
Sox3_Sox10	Soga3	16.5505
Egr1	Dlgap3	16.5423
Hoxb7	Scn3b	16.5352
Sox3_Sox10	Amer3	16.5324
Tgif1_Meis3	Thrsp	16.5223
Junb_Jund	Map1lc3a	16.5117
Chd1_Pml	Gm5468	16.5105
Sox3_Sox10	Gm9996	16.4938
Insm1	Negr1	16.484
Chd1_Pml	Gm12063	16.4785
Chd1_Pml	Rb1	16.4643
Foxp1_Foxj2	Tcf4	16.4464
Smad3	Hist1h2af	16.4364
Dbp	Gria2	16.4359
Chd1_Pml	Dlgap4	16.4247
Pax5	Gfap	16.3606
Ebf3	Mapt	16.3596
Nhlh1	Tnc	16.3355
Sox3_Sox10	Akap9	16.3349
Hoxb7	Pou6f1	16.3346
Sox3_Sox10	Celf2	16.3263
Chd1_Pml	Sox11	16.3116
Tead3_Tead4	Pltp	16.3064
E2f8	Uhrf1	16.3035
Tbx21	Arpp21	16.2959
Chd1_Pml	Stau2	16.2379
Rest	Gad2	16.1842
Foxp1_Foxj2	Celf2	16.1646
Tead3_Tead4	St5	16.1625
Cebpd	Serpinf1	16.1379
Ctcfl_Ctcf	Nyap1	16.1349
Atf4	Fezf1	16.1338
Myog_Tcf12	Ppp2r2b	16.1336
Pou5f1	Sema6d	16.1306
Hoxb7	Kcnh7	16.1207
Junb_Jund	Dusp8	16.1203
Mef2c	Ank3	16.1088
Tgif1_Meis3	Cdh10	16.1052
Tgif1_Meis3	Golga1	16.1012
Hoxb7	Frmd4b	16.0929
Hsf2	Ccnd3	16.0879
Tgif1_Meis3	Slc35a5	16.0701
Ybx1_Nfya_Nfyb_Nfyc_Cebpz	Cdr2	16.0687
Tlx1	Clu	16.0672
Chd1_Pml	Trafd1	16.0477
Tcf4_Mesp1	Spock1	16.0454
Junb_Jund	2410066E13Rik	16.0235
Foxa2_Foxa1	Nkx2-1	16.0226
Nfia	Pik3ip1	16.0194
Sox3_Sox10	Hecw1	16.005
Pitx2_Otx2	Wfdc2	15.9976
Sox3_Sox10	Scand1	15.9904
E2f1	Mcm3	15.983
Foxi1_Foxo1	Dlk1	15.9612
Pitx2_Otx2	Kpna2	15.957
Epas1_Bcl3	Gria2	15.9273
Hoxb7	Eomes	15.9143
Sox3_Sox10	Scn3a	15.9121
Foxd1	Nfix	15.8222
Stat2	Rtp4	15.8215
Tgif1_Meis3	A830092H15Rik	15.8048
Max_Mycn	Igf2bp1	15.8039
Chd1_Pml	Lingo1	15.7883
Klf4_Sp3	Hmga1	15.7849
Ybx1_Nfya_Nfyb_Nfyc_Cebpz	Ccnf	15.7833
Rest	Nxph1	15.7771
Foxa2_Foxa1	Otx2	15.777
Sox2	Nfix	15.76
Chd1_Pml	Gtdc1	15.7593
Pbx1_Pbx3	Tpm2	15.7593
Chd1_Pml	Ppp1r9a	15.7417
Ezh2_Atf2_Ikzf1	Cplx2	15.7223
Zbtb18	Col3a1	15.715
Ybx1_Nfya_Nfyb_Nfyc_Cebpz	Kpnb1	15.6999
Chd1_Pml	Rnf208	15.6961
Chd1_Pml	Rps6ka5	15.6901
Hcfc1_Six5_Smarcc2_Zfp143	Ccdc163	15.6867
Hoxb7	Sox5	15.683
Myf6	Cadm2	15.6713
Gtf2i_Gtf2f1	Fbxo41	15.6682
Klf6_Patz1	Bcl11a	15.6572
Klf4_Sp3	Tmsb10	15.6519
Hoxb7	Ndst3	15.6337
Zfx_Zfp711	Rcbtb2	15.6301
Ybx1_Nfya_Nfyb_Nfyc_Cebpz	Gpx3	15.6279
Hoxb7	Shb	15.6258
Foxi1_Foxo1	Slc4a1	15.5895
Hoxb7	Gria2	15.5861
Chd1_Pml	Xpr1	15.5802
Chd1_Pml	Cttnbp2	15.5703
Stat2	Gria3	15.57
Chd1_Pml	Ids	15.5497
Max_Mycn	Nr6a1	15.5459
Junb_Jund	Clstn2	15.5401
Nr2e3	Lrrtm2	15.5324
Stat2	Il1rap	15.5319
Sox2	Fnbp1l	15.5198
Nfatc1	Rorc	15.5182
Zfp110	Gm14403	15.5156
Chd1_Pml	Sun2	15.5117
Chd1_Pml	Dab1	15.5069
Pax2	Slc35a5	15.5049
Cebpb	Serpinf1	15.5021
E2f1	Cdc6	15.5002
Onecut1_Cux2	Ablim1	15.4841
E2f2_E2f5	Uncx	15.4573
Ppara	Sema6c	15.4089
Irf2_Irf1_Irf8_Irf9_Irf7	Gm10801	15.4076
Sp1	Cadm2	15.4067
Chd1_Pml	Abcc8	15.4007
Klf4_Sp3	Hpcal1	15.394
Foxp1_Foxj2	Camta1	15.3923
Gtf2i_Gtf2f1	Lrrc4b	15.3798
Klf4_Sp3	Eif5a	15.3666
Chd1_Pml	Med13	15.3648
Tgif1_Meis3	Gm16372	15.3407
Chd1_Pml	Phf20l1	15.3329
Hoxb7	Siah3	15.3297
Gata3	Sez6l2	15.3282
Sp1	Aldoc	15.3122
Chd1_Pml	Ddhd1	15.3031
Egr1	Satb2	15.2653
Rfx2_Rfx7	Negr1	15.2412
Chd1_Pml	Scrt2	15.2376
Bptf	Nfix	15.2137
Chd1_Pml	Lphn1	15.2117
Rhox4e_Rhox6_Vax2	Fezf1	15.2115
Max_Mycn	Nup188	15.2096
Myf6	Ppp2r2b	15.2046
E2f1	Mbnl3	15.2003
Ezh2_Atf2_Ikzf1	Nrxn1	15.1876
Elf1_Elf2_Etv2_Elf4	Lck	15.1874
Sox3_Sox10	Aldh1l2	15.187
Chd1_Pml	Kcna3	15.185
Hic2	Tnc	15.1845
Zbtb14	Atp9a	15.183
Nfia	Timp4	15.169
Klf6_Patz1	Foxp4	15.1556
Chd1_Pml	Scrt1	15.1537
Tgif1_Meis3	Apba1	15.1536
Chd1_Pml	Eomes	15.1275
Tead3_Tead4	Cntn6	15.1233
Gtf2i_Gtf2f1	Rell2	15.11
Tcf4_Mesp1	Pnck	15.109
Gtf2i_Gtf2f1	Clmp	15.0936
Chd1_Pml	Nrxn2	15.085
Max_Mycn	Hspd1	15.0748
Tgif1_Meis3	Arpp21	15.0685
Foxo3	Nfix	15.0601
Hmx1	Nkx2-2	15.0596
Chd1_Pml	Cpeb2	15.0568
Ybx1_Nfya_Nfyb_Nfyc_Cebpz	Katnal2	15.0555
Pbx1_Pbx3	Six2	15.0494
Chd1_Pml	Ptprt	15.0458
Gtf2i_Gtf2f1	A930011O12Rik	15.045
Etv1_Etv5_Gabpa	Uspl1	15.0432
Chd1_Pml	Sh3gl2	15.0331
Sox2	Mtus2	15.0264
Pou5f1	Myt1l	15.018
Elf1_Elf2_Etv2_Elf4	Rpl29	15.0179
Foxp1_Foxj2	2018-03-01	15.0144
Ar	Amy1	15.0017
Chd1_Pml	Ccdc136	14.9874
Sox5_Sry	Dcx	14.9796
Chd1_Pml	Kmt2c	14.9596
Gtf2i_Gtf2f1	Snap25	14.9317
Max_Mycn	Dusp9	14.9294
Gtf2i_Gtf2f1	Negr1	14.9232
Tead3_Tead4	Wwc2	14.9176
Egr1	Mapk8	14.9008
Ezh2_Atf2_Ikzf1	Slco1c1	14.8966
Ppara	St8sia5	14.8951
Hsf2	Otx2	14.8914
Klf6_Patz1	BC068157	14.8765
Emx1_Emx2	Nfib	14.8758
Chd1_Pml	Mex3d	14.8724
Hoxb7	mt-Nd4	14.8677
Hoxb7	Rtn1	14.8673
Pou2f1	Bcl11b	14.8606
Pou5f1	Dlg2	14.8599
Elf1_Elf2_Etv2_Elf4	Uspl1	14.8579
Chd1_Pml	Chl1	14.8572
Yy1_Yy2	Hba-x	14.8509
Rfx2_Rfx7	Enkur	14.836
Max_Mycn	Timm8a1	14.8351
Hoxb7	Meis2	14.8202
Nfia	Tnc	14.8105
Hoxb7	Smim18	14.7936
E2f1	Cbx2	14.7803
Ybx1_Nfya_Nfyb_Nfyc_Cebpz	Nudcd2	14.7717
Onecut1_Cux2	Nhlh2	14.765
Klf4_Sp3	Cbln1	14.764
Hoxb7	Sox4	14.7584
Pax5	Dlgap1	14.7368
Zfp263	C1qtnf5	14.7323
Gtf2i_Gtf2f1	Nyap1	14.7304
Elf1_Elf2_Etv2_Elf4	Eif4e2	14.7213
Klf6_Patz1	Nhlh1	14.7207
Max_Mycn	Hspg2	14.7125
Hcfc1_Six5_Smarcc2_Zfp143	Josd2	14.7086
Gtf2i_Gtf2f1	Mapt	14.7069
Hoxb7	Slc26a7	14.7066
Nr1h2	Thrsp	14.6999
Tcf4_Mesp1	Serpini1	14.68
Hic2	Satb2	14.6758
Max_Mycn	Lyar	14.6729
Max_Mycn	Hn1l	14.6683
Klf4_Sp3	Impdh1	14.655
Klf6_Patz1	Syt3	14.649
Klf6_Patz1	Dlg4	14.6463
Mecp2	Ntn1	14.6455
Gtf2i_Gtf2f1	Celf2	14.6415
Chd1_Pml	Camk1d	14.6408
Chd1_Pml	Sez6l2	14.6295
Hoxb7	Lmo7	14.6249
Hoxb7	Frmd4a	14.6225
E2f1	Patz1	14.6198
Sox3_Sox10	2900079G21Rik	14.6101
Egr1	Efna3	14.5989
Rest	Lrrc24	14.5517
Chd1_Pml	Gpr85	14.5477
Ybx1_Nfya_Nfyb_Nfyc_Cebpz	Cdkn3	14.5375
Nfic_Nfib	Abca8a	14.5345
Klf4_Sp3	Col18a1	14.5167
Chd1_Pml	Aplp1	14.5108
Chd1_Pml	Pag1	14.4956
Scrt1	S100pbp	14.4928
Hic2	Nwd1	14.479
E2f1	Mtbp	14.4771
Chd1_Pml	Crlf2	14.4656
Rest	Syn1	14.4644
Chd1_Pml	Bai1	14.4615
Ppara	Nkain3	14.4522
Chd1_Pml	Pitpnm2	14.4503
Myf6	Dlx6	14.4503
Gtf2i_Gtf2f1	Scrt1	14.4332
Chd1_Pml	Mtmr1	14.4194
Sox2	Chn2	14.4083
Chd1_Pml	Cacna1d	14.3993
E2f1	Rrm1	14.3986
Ebf1	Stra6	14.3936
Chd1_Pml	Gls	14.3892
Bptf	Neurod6	14.3876
Chd1_Pml	Pou6f1	14.3737
Hoxb7	Lphn3	14.3694
Hoxb7	2018-03-01	14.3692
Sox5_Sry	Limch1	14.359
Max_Mycn	Tpm2	14.3584
Chd1_Pml	9930021J03Rik	14.3583
Max_Mycn	Nop56	14.3568
Etv1_Etv5_Gabpa	Arid3b	14.3559
Ybx1_Nfya_Nfyb_Nfyc_Cebpz	Nid2	14.3477
Zfx_Zfp711	Eif4enif1	14.338
Ebf1	Lsr	14.3334
E2f4	Hmgn2	14.333
Scrt1	Ccnd1	14.3307
Tfap2e	Gfap	14.3301
Zscan4c	Neurod6	14.3278
Chd1_Pml	Rab3a	14.3172
Ybx1_Nfya_Nfyb_Nfyc_Cebpz	P4hb	14.3131
Klf4_Sp3	Ccne1	14.3131
Hoxb7	Palmd	14.3118
Klf4_Sp3	Cdkn1c	14.3067
Tgif1_Meis3	1500009C09Rik	14.3
Zfp148	Chl1	14.2906
Tead3_Tead4	Kif1c	14.2894
Mbd2	Foxp4	14.2756
Scrt1	Zic4	14.2723
Rhox4e_Rhox6_Vax2	Sorbs2	14.2698
Sp1	Zhx3	14.2694
Vsx1_Uncx_Prrx2_Shox2_Noto	Uncx	14.2651
Gtf2i_Gtf2f1	Csrnp3	14.238
Stat4_Stat3_Stat5b	Tnc	14.232
Nfe2l2	Aldoa	14.2276
Cpeb1	Hbb-y	14.2204
Klf4_Sp3	Arid3a	14.1944
Hoxb7	Nyap2	14.1883
Nfix	Pla2g3	14.1873
E2f1	Chaf1b	14.1831
Chd1_Pml	Cecr6	14.1789
Sox2	Kalrn	14.1652
Gtf2i_Gtf2f1	Meis2	14.1626
Tgif1_Meis3	Plxna2	14.1607
Sox2	Podxl2	14.1551
Yy1_Yy2	Mcoln3	14.1356
Tead3_Tead4	Fkbp10	14.127
E2f1	Lig1	14.1238
Myf6	Clu	14.1199
Chd1_Pml	D930007J09Rik	14.1176
Zbtb14	Ly6h	14.1138
Chd1_Pml	Gm5914	14.1063
Tfeb_Usf1_Srebf1_Usf2_Bhlhe41_Srebf2	4632404H12Rik	14.1006
Hoxb7	Fam19a1	14.0967
Ybx1_Nfya_Nfyb_Nfyc_Cebpz	Mcm7	14.0925
Yy1_Yy2	Dlk1	14.0908
Nr1i3	Ccnd3	14.0821
Hoxb7	Scn2a1	14.0811
Hoxb7	Psd3	14.0728
Chd1_Pml	Tmem150c	14.0717
Tgif1_Meis3	Slc1a3	14.0707
Sox3_Sox10	Rusc2	14.0647
Foxo3	Sema6d	14.0579
Nfic_Nfib	Eva1c	14.0454
Dlx1	Slc1a3	14.0381
Scrt1	Pcolce	13.9879
Evx2	Sall4	13.9801
Sox3_Sox10	Kif21b	13.9729
Tead3_Tead4	Ncald	13.9511
Gtf2i_Gtf2f1	Kif26b	13.9436
Klf4_Sp3	Slc25a39	13.9431
Sox2	Nuak1	13.9419
Tgif1_Meis3	Zhx3	13.9194
Ybx1_Nfya_Nfyb_Nfyc_Cebpz	Sall4	13.9157
Gtf2i_Gtf2f1	Cntnap4	13.9089
Scrt1	Tacc3	13.9081
Sox3_Sox10	Crmp1	13.9046
Hoxb7	Glra2	13.8955
Meox1	Arap2	13.8873
Zbtb14	Nfix	13.8706
Chd1_Pml	Unc5d	13.8576
Chd1_Pml	Sema6d	13.8554
Ezh2_Atf2_Ikzf1	Smarca2	13.8494
Nfic_Nfib	Thrsp	13.8419
Ppara	Lrfn5	13.8261
Max_Mycn	Tgif2	13.8227
Nr2f1_Nr4a1	Pgm2	13.8185
Sox2	Gm1673	13.8123
Chd1_Pml	Pnck	13.808
Chd1_Pml	Rabep1	13.7953
Rest	Vgf	13.7892
Klf6_Patz1	Epb4.1l1	13.7852
Elf1_Elf2_Etv2_Elf4	Eif3i	13.7819
Ppara	Nfix	13.7818
Chd1_Pml	Ap1s2	13.7803
Chd1_Pml	Ppp2r3d	13.7493
Scrt1	Gja1	13.7482
Neurod1	Myt1l	13.7393
Chd1_Pml	Hivep2	13.7315
Chd1_Pml	Gm13889	13.7293
E2f1	Galnt1	13.717
Chd1_Pml	Xiap	13.7126
Max_Mycn	Eif4g1	13.712
Neurod1	Gm17349	13.6939
Klf4_Sp3	Rspo1	13.6934
Sox2	Cers6	13.688
Foxj3_Tbl1xr1	Sepp1	13.6831
Klf6_Patz1	Rell2	13.681
Chd1_Pml	Robo2	13.6799
Mybl1	Eif5a	13.6724
Chd1_Pml	Ptchd2	13.6649
Myf6	Metrnl	13.6642
Ppara	Syngr1	13.6616
Gtf2i_Gtf2f1	Dtx1	13.6577
Max_Mycn	Bmp4	13.6471
Chd1_Pml	Smarcc2	13.6286
Ezh2_Atf2_Ikzf1	Rlbp1	13.6259
E2f2_E2f5	E2f2	13.6156
Klf6_Patz1	Atxn7l3	13.6125
Neurod1	Zbtb20	13.5997
Ybx1_Nfya_Nfyb_Nfyc_Cebpz	Kctd9	13.5984
Cpeb1	Sulf2	13.5948
Hoxb7	Nrp2	13.5912
Chd1_Pml	Prkca	13.5876
Chd1_Pml	Bend6	13.587
Gtf2i_Gtf2f1	Sox11	13.5861
E2f1	Bmp4	13.5814
Chd1_Pml	Suv420h1	13.5814
Hoxb7	Ralyl	13.577
Pitx2_Otx2	Nrm	13.5721
Scrt1	Arl4a	13.5652
Hoxb7	Ppfia2	13.5648
Chd1_Pml	Mycbp2	13.5521
Tfeb_Usf1_Srebf1_Usf2_Bhlhe41_Srebf2	Fmr1	13.5501
Nr1h2	Abca1	13.5453
Ppara	Dok5	13.545
Klf4_Sp3	Gapdh	13.5422
Egr1	Sarm1	13.5386
Chd1_Pml	Pik3ca	13.5373
Klf4_Sp3	Plk3	13.536
Nr2e3	Dcx	13.5301
Smad3	Hist1h2ap	13.5219
Irf2_Irf1_Irf8_Irf9_Irf7	Xkrx	13.5208
Hoxb7	Pik3r1	13.5131
Mafa	Robo2	13.5082
Fli1	Rab9b	13.5059
Hoxb7	Mtus1	13.502
Chd1_Pml	Crmp1	13.5016
Vsx1_Uncx_Prrx2_Shox2_Noto	Msx2	13.5013
Nhlh1	Olig1	13.4897
Chd1_Pml	Zbtb7a	13.4813
Ezh2_Atf2_Ikzf1	Negr1	13.4713
Srf	Igf2	13.47
Klf6_Patz1	Cbln1	13.4692
Chd1_Pml	Eno2	13.4665
Rest	Cacng3	13.4623
Chd1_Pml	Ttc28	13.4619
Gtf2i_Gtf2f1	Trim46	13.4535
Max_Mycn	Gprc5c	13.4435
Hes5_Hes7	Gyltl1b	13.4418
Max_Mycn	Lin28a	13.4199
Erg	Acsbg1	13.4177
Esr2	Dlk1	13.4129
Tead3_Tead4	Usp2	13.4092
Elf1_Elf2_Etv2_Elf4	Ccnd3	13.4039
Nrf1	Cdc34	13.3699
Tcf3	Tpm2	13.3518
Bptf	Palmd	13.3432
Hoxb7	Sh3kbp1	13.3382
Klf6_Patz1	Nxph4	13.3335
Sox2	Ypel1	13.3325
Chd1_Pml	Frmd4a	13.3307
Hey1_Myc_Mxi1	Grb10	13.3306
Rad21_Smc3	Myo5b	13.3294
Foxi1_Foxo1	Hnrnpf	13.3258
Chd1_Pml	2900097C17Rik	13.3209
Nfia	Cbs	13.2957
Rest	Nyap2	13.292
Xbp1_Creb3l1	Rcn3	13.2901
Scrt2	Lsr	13.2862
Chd1_Pml	Jhdm1d	13.2771
Hoxb7	Nav3	13.27
Sox3_Sox10	Fnbp1l	13.268
Myf6	Csdc2	13.2624
Nfic_Nfib	Selenbp1	13.2586
Hand1	Csdc2	13.2563
Chd1_Pml	Wapal	13.2462
Smad3	Hist1h2ah	13.2428
Epas1_Bcl3	Tac2	13.2328
Gtf2i_Gtf2f1	Nfat5	13.2306
Chd1_Pml	Myo9a	13.229
Chd1_Pml	Ldlrad4	13.229
Chd1_Pml	Camk2n2	13.2257
Chd1_Pml	Runx1t1	13.224
Tead3_Tead4	Creb3l2	13.2227
Tgif1_Meis3	Plch2	13.2086
Chd1_Pml	Tnrc6c	13.2033
Etv1_Etv5_Gabpa	Dhx8	13.1742
Hoxb7	Inhba	13.165
Hoxb7	Xpr1	13.1635
Chd1_Pml	Trim2	13.1625
Klf4_Sp3	Ppp1r14a	13.1551
Gcm2	Nfia	13.1543
Sp1	Bai2	13.1521
Chd1_Pml	Zfp804a	13.1432
Sox2	Trim67	13.143
Nfic_Nfib	Slc30a10	13.1415
Hoxb7	Gria3	13.1367
Chd1_Pml	Map2	13.1364
Zbtb16	Erdr1	13.128
Ybx1_Nfya_Nfyb_Nfyc_Cebpz	Pwwp2a	13.1273
Chd1_Pml	Jph3	13.1248
Tgif1_Meis3	Nckap5	13.1184
Sox2	Syne2	13.1079
Max_Mycn	Rhobtb1	13.1005
E2f1	Ddx39	13.094
Fli1	Eomes	13.0791
Hoxc10	Ppp2r2b	13.0783
Nr1h4	C1qtnf5	13.0774
Egr1	Rusc1	13.0755
Gata3	Mapt	13.0754
Chd1_Pml	4930402H24Rik	13.0731
Erg	Tpm2	13.0625
Max_Mycn	Lef1	13.058
Sox2	Sh3bp2	13.0506
E2f1	Pcsk6	13.0481
Hdx	Cmah	13.0427
Sox2	Smim18	13.0422
Ppara	Neurod2	13.0409
Pax5	Anks1b	13.0387
Mef2b	Hbb-bh1	13.0385
Hoxb7	A830092H15Rik	13.036
Chd1_Pml	Fam131c	13.0329
Chd1_Pml	Adamts17	13.0243
Gtf2i_Gtf2f1	Klf7	13.0147
Yy1_Yy2	Odf2	13.0085
Tgif1_Meis3	Osbpl8	13.0059
Gtf2i_Gtf2f1	Apc2	13.0049
Stat2	A830010M20Rik	13.0034
Tead3_Tead4	Slc12a4	13.0034
Ar	Dync1i1	13.0019
Klf6_Patz1	Dlgap4	12.9959
Chd1_Pml	Rtn4rl2	12.9949
Sox3_Sox10	BC005764	12.9906
Hic2	Adora1	12.9805
Chd1_Pml	Gm15800	12.9774
Chd1_Pml	Tmem259	12.9697
Ybx1_Nfya_Nfyb_Nfyc_Cebpz	Hspa5	12.9582
Gtf2i_Gtf2f1	Gap43	12.9566
Esr1	Myo5b	12.9561
Etv1_Etv5_Gabpa	Eif5a	12.9469
Gtf2i_Gtf2f1	Pou6f1	12.9462
E2f1	Wdhd1	12.9447
Gtf2i_Gtf2f1	Runx1t1	12.935
Chd1_Pml	Lonrf1	12.9248
Max_Mycn	Esrp1	12.9161
Atf5	Gria3	12.9151
Chd1_Pml	Ppp1r13b	12.9133
Ezh2_Atf2_Ikzf1	Frmd4a	12.9082
Max_Mycn	Aldoa	12.9069
Chd1_Pml	Prkaa2	12.9039
Sox2	Akap9	12.8986
Chd1_Pml	2018-03-04	12.8899
Foxp1_Foxj2	Snap25	12.8896
Chd1_Pml	N28178	12.8867
Hoxb7	Rbfox2	12.8825
Sox2	Atat1	12.8674
Klf4_Sp3	Dusp9	12.8649
Pou5f1	Nrxn3	12.8588
Egr1	Ddhd1	12.848
Klf4_Sp3	Baiap2l1	12.8445
Ezh2_Atf2_Ikzf1	Ccdc80	12.8442
Max_Mycn	Cad	12.8405
Sox3_Sox10	Tenm4	12.8403
Sp1	Zcchc24	12.8383
Sox5_Sry	Celf2	12.8341
Rest	Sptbn4	12.8288
Chd1_Pml	Sema7a	12.8273
Sox5_Sry	Hpca	12.8224
Gtf2i_Gtf2f1	Zfp579	12.8198
Esr1	Lsr	12.8197
Chd1_Pml	Usp32	12.8179
Ets2	Dync1i1	12.8092
Stat4_Stat3_Stat5b	Gria2	12.8047
Chd1_Pml	Akt3	12.7976
Gata2_Gata1	Mogat2	12.796
Chd1_Pml	Osbpl8	12.7947
Chd1_Pml	Fam168a	12.7942
Chd1_Pml	Rasa1	12.7895
Ybx1_Nfya_Nfyb_Nfyc_Cebpz	Hk2	12.7859
Gtf2i_Gtf2f1	Neurod2	12.7807
Egr1	Kcnk2	12.7747
Dbp	Rbfox1	12.7642
Ybx1_Nfya_Nfyb_Nfyc_Cebpz	Cdc45	12.7637
Chd1_Pml	Rnf157	12.7602
Elf1_Elf2_Etv2_Elf4	Ddx39	12.7587
Klf4_Sp3	Dynll1	12.7562
Chd1_Pml	Celf4	12.7528
Neurod1	Ntng2	12.7507
Esr2	Serpinf1	12.7461
Sox2	Hpca	12.7424
Chd1_Pml	Map4	12.7148
Tfeb_Usf1_Srebf1_Usf2_Bhlhe41_Srebf2	Acox1	12.7101
Creb3l2	Gyltl1b	12.7064
Nr2e3	Fstl5	12.706
Scrt1	Pkp2	12.7029
Neurod1	Kcnn2	12.6961
Gtf2i_Gtf2f1	Unc79	12.6935
Tgif1_Meis3	Nol4	12.6865
Gtf2i_Gtf2f1	Gpr21	12.6832
E2f1	Rprd1b	12.6765
Chd1_Pml	Ppp1r1b	12.673
Cpeb1	St18	12.6673
Chd1_Pml	BC005764	12.6661
Foxi1_Foxo1	Sema6a	12.6627
Snai1_Zeb1_Snai2	Arpp21	12.6591
Hmx1	Gyltl1b	12.6549
Ezh2_Atf2_Ikzf1	Nsg2	12.6544
Nfia	Ltbp3	12.6308
Hoxb7	Pcdhga9	12.6293
Ctcfl_Ctcf	Mapt	12.6288
Hoxb7	R3hdm2	12.6249
Hoxb7	Zfp385b	12.6171
Hic2	Aldoc	12.6164
Zfp110	2210418O10Rik	12.6079
Foxp1_Foxj2	Dhrs3	12.6047
Gata2_Gata1	Lhx8	12.6004
Chd1_Pml	Cnksr2	12.5913
Ppara	Sla	12.5865
Chd1_Pml	Sptbn4	12.5854
Vsx1_Uncx_Prrx2_Shox2_Noto	Ahcyl2	12.5849
Hoxb7	Sema6d	12.5833
Foxp1_Foxj2	P2rx7	12.5714
E2f1	Clspn	12.5675
Sp1	Slc35a5	12.5637
Vsx1_Uncx_Prrx2_Shox2_Noto	Pbx2	12.561
Tgif1_Meis3	Nwd1	12.5447
Chd1_Pml	Frrs1l	12.5321
Chd1_Pml	Rybp	12.531
Chd1_Pml	Diras1	12.5262
Nfia	Ccdc85b	12.5242
Tgif1_Meis3	Pik3ip1	12.5166
Egr1	Coro1a	12.5108
Sp1	Fam210b	12.5061
Chd1_Pml	Cdk19	12.5002
Chd1_Pml	Tmem240	12.4999
Tcf4_Mesp1	Sstr2	12.4952
Klf4_Sp3	Cgn	12.4951
Chd1_Pml	Nsmf	12.489
Chd1_Pml	Stag1	12.4866
Chd1_Pml	Zc3h6	12.4806
Ezh2_Atf2_Ikzf1	Prdm8	12.4758
Egr1	Etf1	12.4727
Tgif1_Meis3	Atp9a	12.4706
Myf6	Fam155a	12.4697
Foxp1_Foxj2	Pcdha2	12.4666
Yy1_Yy2	Rpl18	12.4622
Pou5f1	Smim18	12.4506
Myf6	Nr3c1	12.4439
Nfia	Sparcl1	12.4423
E2f2_E2f5	Cdca7	12.4399
Foxa2_Foxa1	Asb4	12.4348
Tbx21	Hs3st1	12.434
Hoxb7	Tnrc18	12.4275
Foxi1_Foxo1	Pdpn	12.4169
Chd1_Pml	Scn8a	12.4091
Chd1_Pml	Efna3	12.406
Chd1_Pml	Sh3kbp1	12.4025
E2f1	Mybl2	12.3987
Hoxb7	Dscam	12.3962
Nfil3_Tef	Atp2b2	12.3815
Vsx1_Uncx_Prrx2_Shox2_Noto	Wls	12.379
Gtf2i_Gtf2f1	Hivep2	12.373
Tead3_Tead4	Ccdc67	12.3727
Snai1_Zeb1_Snai2	Sh3gl2	12.3672
Chd1_Pml	Fam120aos	12.3615
Tgif1_Meis3	Tanc2	12.3571
Chd1_Pml	Elavl3	12.3478
E2f1	Lrrn1	12.3414
Nfic_Nfib	Sirpa	12.3412
E2f8	Mcm5	12.3405
Gtf2i_Gtf2f1	Dcc	12.3383
Chd1_Pml	Kat6b	12.3357
Chd1_Pml	Tmtc1	12.3335
Tgif1_Meis3	D830050J10Rik	12.3322
Klf1	Nfix	12.3309
Chd1_Pml	Cbx4	12.327
Chd1_Pml	Syt6	12.3182
Pou5f1	Gpm6b	12.3178
Foxp1_Foxj2	Zbtb20	12.3147
Chd1_Pml	Zfp318	12.3129
Tgif1_Meis3	Sema6d	12.3128
Klf4_Sp3	Art5	12.3096
Hey1_Myc_Mxi1	Aldoa	12.3094
Mef2d_Mef2a	Cpeb4	12.3039
Sox2	Palmd	12.2987
Zfp110	Gm21836	12.298
Foxi1_Foxo1	Pappa	12.2977
Mbd2	Cabp1	12.2975
Hic1	Agpat3	12.2951
Chd1_Pml	Dnajc6	12.2926
Elf1_Elf2_Etv2_Elf4	Trappc1	12.2888
Dbp	Anks1b	12.2876
Zfp384	Hbb-y	12.2827
Brca1	Fezf1	12.2753
Wrnip1_Mta3_Rcor1	Igf2	12.2709
Ybx1_Nfya_Nfyb_Nfyc_Cebpz	Shc1	12.2688
Hoxb7	Gpr22	12.2568
Scrt1	Lin28a	12.2471
Tead3_Tead4	Zfp36l1	12.2468
Chd1_Pml	Nxph3	12.2465
Chd1_Pml	Rhbdl3	12.2385
Chd1_Pml	Ago4	12.2368
Nfia	S100a16	12.2302
Tgif1_Meis3	Chm	12.2278
Klf4_Sp3	Vill	12.2263
Gtf2i_Gtf2f1	Psd2	12.2223
Chd1_Pml	Abi1	12.2166
Sox3_Sox10	St6gal2	12.2155
Chd1_Pml	Pid1	12.2152
Sox3_Sox10	Apc2	12.2147
E2f1	Foxa2	12.2141
Chd1_Pml	Sdc3	12.2129
Chd1_Pml	Nudt11	12.2047
Klf4_Sp3	Asns	12.1959
Gtf2i_Gtf2f1	2018-03-04	12.1911
Nkx2-2	Gm10719	12.1758
Chd1_Pml	Dlg4	12.1684
Wrnip1_Mta3_Rcor1	Sirpa	12.1634
Etv1_Etv5_Gabpa	Thoc5	12.1623
Junb_Jund	Scn3b	12.16
Sox2	Ptpn5	12.1519
Rora	Rlbp1	12.1503
Egr1	Neurod2	12.1495
E2f1	Plk4	12.1486
Chd1_Pml	Dact1	12.1359
Sp1	Gabbr1	12.1319
Gtf2i_Gtf2f1	Phactr1	12.1285
Foxi1_Foxo1	Trib1	12.1215
Zfp263	B3gat2	12.1168
Gtf2i_Gtf2f1	Fam57b	12.1165
Chd1_Pml	Brsk2	12.116
Sox3_Sox10	Tubb3	12.1068
Egr1	Trpc4	12.0961
Hoxb7	B3galt1	12.093
Ybx1_Nfya_Nfyb_Nfyc_Cebpz	Rnf44	12.0869
Ppara	Rb1cc1	12.081
Nr2f1_Nr4a1	Pdxk	12.0734
Irf2_Irf1_Irf8_Irf9_Irf7	B2m	12.0704
Zbtb14	Cabp1	12.0673
Erg	Rxra	12.0643
Ezh2_Atf2_Ikzf1	Phactr1	12.0613
Chd1_Pml	Zeb2	12.059
Nfil3_Tef	Nr1d2	12.0551
Max_Mycn	Patz1	12.0535
Sox2	Amer3	12.0522
Sox3_Sox10	Palmd	12.0514
Nfil3_Tef	Per3	12.0473
Tgif1_Meis3	Cltb	12.04
Irx6_Irx2_Irx3	Col3a1	12.0377
Foxp1_Foxj2	Wdr45	12.0175
Chd1_Pml	Tmem8b	12.016
Stat2	Nfix	12.0084
Chd1_Pml	Insm1	12.0084
Tgif1_Meis3	Slc1a1	12.0072
Foxd1	Tcf4	12.0072
Ezh2_Atf2_Ikzf1	Pcdh8	12.004
Tcf21_Msc	Gatm	12.0037
Nfil3_Tef	Chi3l1	12.0024
Hdx	Gm11084	11.9971
Sox2	Lzts1	11.9949
Chd1_Pml	Alcam	11.9928
Bptf	Ly6g6e	11.991
Ybx1_Nfya_Nfyb_Nfyc_Cebpz	Hmg20b	11.9906
Chd1_Pml	Rtn1	11.9885
Gtf2i_Gtf2f1	Ly6h	11.9765
Sox3_Sox10	Draxin	11.9746
Max_Mycn	Nudt9	11.9713
Chd1_Pml	Gdi1	11.97
Ybx1_Nfya_Nfyb_Nfyc_Cebpz	Rpn2	11.9641
Chd1_Pml	Shisa9	11.9621
Nfia	1700084C01Rik	11.9563
Zbtb14	Plxna4	11.9527
Yy1_Yy2	Cdc34-ps	11.9478
Chd1_Pml	Kcnc1	11.9391
Stat2	Ctso	11.9352
Sox2	Eomes	11.932
Max_Mycn	Sdc1	11.9313
Klf4_Sp3	Fgf8	11.9308
Snai1_Zeb1_Snai2	Syt3	11.9233
Tead3_Tead4	Erbb2	11.921
Sox3_Sox10	Trp53inp2	11.9205
Mef2d_Mef2a	Dhrs3	11.9187
Egr1	Pou3f2	11.9173
Hoxb7	Ppp2r3a	11.9146
Foxd1	Fmr1	11.9081
Max_Mycn	Shmt1	11.899
Yy1_Yy2	Stra6	11.8956
Nfic_Nfib	Cyp4f13	11.8945
Nkx6-1_Evx1_Hesx1	Dcx	11.8938
Chd1_Pml	Zmiz2	11.89
Max_Mycn	Ubap2l	11.8794
Elf1_Elf2_Etv2_Elf4	Arid3b	11.8766
Chd1_Pml	Phactr3	11.8759
Nfia	Olig1	11.8712
Chd1_Pml	Meis2	11.866
Hoxb7	Bcl6	11.8635
Pou5f1	Hist3h2a	11.8572
Mef2d_Mef2a	Ralgps1	11.856
Hsf2	Cldn12	11.852
E2f2_E2f5	Clspn	11.8517
E2f2_E2f5	Mcm5	11.8487
Esr2	Hbb-y	11.8473
Hoxb7	Eif4a2	11.8456
Max_Mycn	Lgi2	11.8431
Tcf4_Mesp1	Arpp21	11.8385
Tgif1_Meis3	Prr3	11.8328
Gli3_Zic1	Acsbg1	11.8272
Pax5	Slc4a4	11.8255
Ybx1_Nfya_Nfyb_Nfyc_Cebpz	Hmgb2	11.8222
Tead3_Tead4	Il6st	11.8217
Chd1_Pml	Jph4	11.8211
Nfia	Gdpd2	11.8139
Nfic_Nfib	Flnc	11.8132
Max_Mycn	Cmtm7	11.8083
E2f1	Pim1	11.8068
Ybx1_Nfya_Nfyb_Nfyc_Cebpz	Msx2	11.8051
Zfp110	Gm10330	11.8034
Chd1_Pml	Clip1	11.7918
Max_Mycn	Atic	11.7903
Gtf2i_Gtf2f1	Tcf4	11.789
Sox5_Sry	Ntm	11.7866
Chd1_Pml	0610009L18Rik	11.7865
Ybx1_Nfya_Nfyb_Nfyc_Cebpz	Tpx2	11.7758
Sox2	Ak1	11.7743
Pax5	Rlbp1	11.7609
Pou5f1	Hist1h2ad	11.7542
Chd1_Pml	Macf1	11.754
Chd1_Pml	Trim46	11.7497
Sox3_Sox10	Auts2	11.7484
Klf4_Sp3	Igf2	11.7474
E2f2_E2f5	Rbl1	11.7438
Max_Mycn	Uncx	11.7425
Sox3_Sox10	Rhov	11.7356
E2f4	Nuf2	11.7354
Nfic_Nfib	Htra1	11.7331
Erg	Pdgfra	11.7324
Pbx1_Pbx3	Smad3	11.7288
Tgif1_Meis3	Gp1bb	11.7276
Chd1_Pml	Dgki	11.7252
Sox2	Cacna1h	11.7225
Hoxa11_Hoxc12	Ly6g6e	11.7214
Pou2f2_Pou3f1	Hist1h2ag	11.7198
Sp1	Gabrb3	11.7172
Tcf4_Mesp1	Mcf2l	11.7141
Klf4_Sp3	Rassf7	11.7045
Nfic_Nfib	Ass1	11.7026
Chd1_Pml	Braf	11.7013
Chd1_Pml	Sh3rf3	11.6996
Neurod1	Nckap5	11.6943
Nrf1	Zfp428	11.6904
Klf6_Patz1	Trp53bp1	11.6857
Neurod2_Bhlha15_Bhlhe22_Olig1	Zbtb18	11.6852
Foxi1_Foxo1	Cxxc4	11.6834
Gtf2i_Gtf2f1	Elavl2	11.68
Sp1	Hpca	11.6761
Tcf4_Mesp1	Unc79	11.6761
Ybx1_Nfya_Nfyb_Nfyc_Cebpz	Cenpk	11.6749
Nr2f1_Nr4a1	Scn5a	11.671
Erg	Prr5l	11.6597
Mtf1	Rhbdf1	11.6575
Sox2	Arhgef2	11.6546
Sox2	Sarm1	11.6469
Gcm2	Tmem229b	11.6424
Nfil3_Tef	Prnp	11.6391
Etv1_Etv5_Gabpa	Trappc1	11.6356
Esr1	Gapdh	11.6275
Klf1	Diras1	11.6212
Max_Mycn	Dlk1	11.6168
Hic2	Prdm8	11.6118
Mafa	Luzp2	11.6059
Hoxb3	2900097C17Rik	11.6027
Foxb1	Ndst3	11.6014
Chd1_Pml	Sv2a	11.601
Myf6	Aldoc	11.5989
Hey1_Myc_Mxi1	Eif5a	11.5937
Chd1_Pml	Adamts2	11.584
Zfp110	Zfp125	11.583
Ybx1_Nfya_Nfyb_Nfyc_Cebpz	Prr11	11.5826
Scrt1	Spata6	11.5819
Ybx1_Nfya_Nfyb_Nfyc_Cebpz	Anp32e	11.5807
Zfp263	Egr1	11.5806
Chd1_Pml	Gad1	11.5806
Chd1_Pml	Nr2c2	11.5792
Myf6	Tmem191c	11.5787
Ezh2_Atf2_Ikzf1	Nfix	11.5771
Sox2	Nfe2l3	11.5762
Nfia	Gpm6b	11.5735
Sox3_Sox10	Mafb	11.5731
Chd1_Pml	Slc35a5	11.5696
Gcm2	L1cam	11.5645
Klf6_Patz1	Ldb1	11.5539
Nfic_Nfib	Rlbp1	11.5532
Foxj3_Tbl1xr1	Tcf7l2	11.5459
Ppara	Myt1l	11.5341
Tgif1_Meis3	Akap11	11.5318
Nfia	C1qtnf5	11.527
E2f1	Sept8	11.5219
Tbx4	Lin28a	11.5197
Max_Mycn	Ipo5	11.5163
Foxp1_Foxj2	Nsg2	11.5129
Chd1_Pml	Crtac1	11.5128
Sox3_Sox10	Tbr1	11.511
Hoxb7	Slc17a6	11.5105
Rest	Cxcl12	11.5094
Gtf2i_Gtf2f1	Epha5	11.5056
Sox3_Sox10	Dpysl3	11.501
Hey1_Myc_Mxi1	Ak4	11.5004
Klf6_Patz1	Fbxo41	11.498
Foxp1_Foxj2	Dcaf11	11.4894
Max_Mycn	Necab2	11.4888
Foxd1	Helt	11.4876
Tcf4_Mesp1	Frmd5	11.485
Nhlh1	Foxo6	11.4835
Hdx	Stoml2	11.4825
Pou5f1	Hist1h2ag	11.4783
Tbx21	Gm21887	11.4781
Chd1_Pml	Camk2n1	11.4772
Pou5f1	Zbtb18	11.4733
Elf1_Elf2_Etv2_Elf4	Cdc34	11.4707
Hoxb7	Cacna1c	11.4681
Ybx1_Nfya_Nfyb_Nfyc_Cebpz	Suv420h2	11.4623
Sox2	St18	11.4612
E2f1	Slc39a8	11.46
Gtf2i_Gtf2f1	Sez6l2	11.4574
E2f1	Cdk2	11.4549
Ezh2_Atf2_Ikzf1	Scrt1	11.4537
Nfia	Col16a1	11.4518
Zbtb14	Podxl2	11.4516
Hoxb7	Pcdhb19	11.4484
Klf4_Sp3	Slc45a3	11.4467
Gata3	Neurod6	11.4459
Egr1	Ccdc106	11.4388
Egr1	Kcna1	11.4384
Tgif1_Meis3	Ppp1r1b	11.4335
Atf4	Fgf15	11.4299
Chd1_Pml	Magi2	11.4136
Zfp110	Gm17067	11.4118
Chd1_Pml	Cnih3	11.4116
Etv3_Erf_Fev_Elk4_Elk1_Elk3	Bag6	11.4093
Sp1	Ralgps1	11.4081
Nfic_Nfib	Tsc22d4	11.3995
Sox5_Sry	B3gat1	11.3981
Tfcp2	Sulf2	11.3962
Tgif1_Meis3	Arhgap1	11.3954
Pou5f1	Hist1h2ah	11.3917
Tgif1_Meis3	Psd3	11.3904
Hoxb7	Slitrk1	11.3818
Chd1_Pml	Rabgap1l	11.3806
Atoh1_Bhlhe23	Zbtb18	11.377
Sox2	Klhl35	11.3671
Foxi1_Foxo1	Rmst	11.3587
Chd1_Pml	Vps9d1	11.3572
Irf2_Irf1_Irf8_Irf9_Irf7	Rcn1	11.3507
Ybx1_Nfya_Nfyb_Nfyc_Cebpz	Hnrnpc	11.3504
Nfia	Clu	11.3423
Hsf2	Rmst	11.3362
Stat2	Nmi	11.3343
Tgif1_Meis3	Ntm	11.3323
Klf6_Patz1	Ybx2	11.3323
Sox2	Rusc2	11.3309
Hoxb3	Acsbg1	11.3266
Nfil3_Tef	Sh3gl2	11.3253
Sox5_Sry	Ppp2r2b	11.3248
Zfx_Zfp711	Ankrd40	11.3205
Pou5f1	Trim2	11.3189
Gtf2i_Gtf2f1	Cacnb3	11.3109
Myf6	Lsamp	11.3086
Tead3_Tead4	Wwtr1	11.306
Smad3	Hist1h2an	11.2975
Ybx1_Nfya_Nfyb_Nfyc_Cebpz	Ska2	11.2913
Sox2	Reln	11.2913
Zfp148	Clstn2	11.2902
Nfil3_Tef	Gramd1b	11.2895
Stat2	Ifi203	11.2855
Zbtb14	Nfasc	11.2739
Sox3_Sox10	Nol4	11.2717
Sox2	Gprin1	11.2717
Gata3	Scn3a	11.2683
Pou5f1	Ypel3	11.2648
Pou5f1	Grm5	11.2614
Zfp263	Hs3st1	11.2599
Chd1_Pml	Cabp1	11.2594
Hoxb7	Nhsl1	11.2554
Mef2c	Sorbs2	11.2515
Foxa2_Foxa1	Ntn1	11.2512
Max_Mycn	Ogdh	11.247
Chd1_Pml	Ccdc82	11.2438
Tbx15	Hpca	11.2368
Foxp1_Foxj2	Mllt3	11.2343
Chd1_Pml	Chn2	11.2328
Mecp2	Dnmt3a	11.2313
Chd1_Pml	Ube2ql1	11.2312
Atf6	Sez6l2	11.2302
Gata4	Sorbs2	11.2173
Tfcp2	Asb4	11.2167
Junb_Jund	Bach2	11.2129
Myf6	Brinp3	11.2117
Klf6_Patz1	Agbl5	11.2116
Hoxb7	Cbln2	11.2111
Elf1_Elf2_Etv2_Elf4	Knop1	11.2103
Ybx1_Nfya_Nfyb_Nfyc_Cebpz	H2afz	11.2035
Ppara	Atp1a3	11.2034
Foxd1	Akap9	11.2012
Sox3_Sox10	Gpm6b	11.1987
Chd1_Pml	Ptpn4	11.1981
Gtf2i_Gtf2f1	Mpped1	11.1942
Klf4_Sp3	Eef1d	11.1911
Ybx1_Nfya_Nfyb_Nfyc_Cebpz	Pask	11.1859
Nr1h2	Klf15	11.183
Ybx1_Nfya_Nfyb_Nfyc_Cebpz	Acat2	11.1796
Snai1_Zeb1_Snai2	Ank3	11.1753
E2f1	Samhd1	11.1746
Hdx	Capn6	11.1743
Hoxb7	Gad1	11.17
Chd1_Pml	Sesn1	11.1689
Ezh2_Atf2_Ikzf1	Opcml	11.1606
Chd1_Pml	Spen	11.1418
Foxd1	Jmy	11.1394
Klf4_Sp3	Ucp2	11.1381
Max_Mycn	Psme3	11.1363
Nfatc1	Cacna2d2	11.1316
Elf1_Elf2_Etv2_Elf4	Stat4	11.1307
Ezh2_Atf2_Ikzf1	Cacna1e	11.1254
Zfx_Zfp711	Hmga1	11.1238
Sox3_Sox10	Mtus2	11.1232
Tead3_Tead4	Mfrp	11.1113
Hoxb7	A930011O12Rik	11.1036
Klf15	Satb2	11.1022
Max_Mycn	Eif4ebp1	11.1006
Klf6_Patz1	Ppp1r14a	11.097
Tead3_Tead4	Ccnd3	11.0966
Sox2	Cbfa2t3	11.0959
Tcf4_Mesp1	Bbc3	11.0928
E2f1	Nes	11.0894
Chd1_Pml	Slc35f1	11.089
Atf4	S100pbp	11.0849
Chd1_Pml	Ncor2	11.0831
Sox2	Slco5a1	11.083
Chd1_Pml	Ppp2r3a	11.0817
Sox2	Sept3	11.0787
Sp1	Ccser2	11.0727
Epas1_Bcl3	Csdc2	11.071
Rfx3_Rfx1_Rfx4	Gm1673	11.0708
Tead3_Tead4	Bag3	11.0706
Sox2	Elavl2	11.0687
Chd1_Pml	Apbb2	11.068
Hey1_Myc_Mxi1	Oaf	11.0608
Sox2	St8sia2	11.0597
Chd1_Pml	Rnf19b	11.0577
Klf4_Sp3	Hdac6	11.0565
Nrf1	Smarca4	11.0548
Chd1_Pml	Atp2b3	11.0514
Mbd2	Olfm1	11.0431
Lhx4	Otx2	11.0399
Chd1_Pml	Cadps	11.0346
Max_Mycn	Gm2694	11.0292
Chd1_Pml	Far1	11.027
Ppara	Slc4a3	11.0238
Sox2	Hist3h2ba	11.0202
Rfx2_Rfx7	Meig1	11.0201
Ybx1_Nfya_Nfyb_Nfyc_Cebpz	Numb	11.0189
Smad3	Gucy1b2	11.0181
Foxd1	Akt1s1	11.013
Yy1_Yy2	Rgs8	11.0086
Ezh2_Atf2_Ikzf1	Tmem229b	11.0062
Ybx1_Nfya_Nfyb_Nfyc_Cebpz	Zic1	11.006
Max_Mycn	Prmt1	11.0051
Chd1_Pml	Mvb12b	11.0048
Gtf2i_Gtf2f1	Zbtb20	11.0027
Etv1_Etv5_Gabpa	Hnrnpf	11.0027
Pou5f1	Hist1h2ab	11.0019
Tcf4_Mesp1	Mef2c	11.0012
Ybx1_Nfya_Nfyb_Nfyc_Cebpz	Neurog1	10.9994
Hoxb7	Synpr	10.9983
Ybx1_Nfya_Nfyb_Nfyc_Cebpz	Rasa4	10.9978
Neurod1	Grin1	10.9855
Gli3_Zic1	Olig1	10.9814
Egr1	Cabp1	10.968
Klf6_Patz1	Rnd2	10.9645
Max_Mycn	Rragb	10.9597
Sox2	Mn1	10.9586
Etv1_Etv5_Gabpa	Chtf8	10.957
Sox2	Edil3	10.9436
Sp1	Satb2	10.942
Sox3_Sox10	Nkain3	10.9409
Max_Mycn	Dnph1	10.94
Foxp1_Foxj2	Slc15a2	10.932
Gtf2i_Gtf2f1	Tenm4	10.9306
Hey1_Myc_Mxi1	Gprc5c	10.9285
Chd1_Pml	Dpysl3	10.9226
Tfeb_Usf1_Srebf1_Usf2_Bhlhe41_Srebf2	Klf15	10.922
Ppara	Limch1	10.9157
Ybx1_Nfya_Nfyb_Nfyc_Cebpz	Ephb4	10.9147
Neurod1	Elavl4	10.9125
Tead3_Tead4	0610040J01Rik	10.911
Fubp1	Lmo2	10.9092
Nr2f1_Nr4a1	Sulf1	10.9091
Nfatc1	Sorbs2	10.906
Gli3_Zic1	Pdzrn3	10.9052
E2f1	Mcm4	10.8972
Epas1_Bcl3	Eln	10.8956
Egr1	Nfix	10.8828
Klf4_Sp3	Rps6ka1	10.8784
Nfic_Nfib	Trim47	10.8772
Ebf3	Satb2	10.8735
Chd1_Pml	Zfp704	10.8664
Max_Mycn	Padi4	10.8646
Chd1_Pml	Casc4	10.8619
Sp1	Psd2	10.8598
Klf4_Sp3	Tcf7l1	10.8593
Tead3_Tead4	Lin28a	10.8509
Chd1_Pml	Dok7	10.8479
Scrt2	Gja1	10.8473
E2f1	Emilin3	10.8441
Zfp652	Rgs8	10.8411
E2f1	Tfap4	10.84
Myf6	Dhrs3	10.8392
Max_Mycn	Vill	10.8309
Max_Mycn	Hsp90ab1	10.8234
Chd1_Pml	Tmem30a	10.8229
Rest	Celf6	10.8174
Gata2_Gata1	Pklr	10.8073
Ybx1_Nfya_Nfyb_Nfyc_Cebpz	Cacna1g	10.8067
E2f1	Dek	10.8049
Max_Mycn	Prdx4	10.8033
Sox2	Amotl2	10.8015
Sox3_Sox10	Gpr85	10.7951
Sox3_Sox10	Sorbs2	10.7931
Olig2_Olig3	Coro1a	10.7876
Nhlh1	Trim2	10.7873
E2f1	Paics	10.7862
Ezh2_Atf2_Ikzf1	Gria2	10.7852
Ppara	Nos1	10.7824
Max_Mycn	Hmox1	10.7822
Chd1_Pml	Smg1	10.7808
Neurod1	3110035E14Rik	10.7747
Sox3_Sox10	Pcyt1b	10.774
Klf4_Sp3	Lrrc42	10.7712
Tbx21	Zfp68	10.768
Zfx_Zfp711	Rxra	10.7679
Chd1_Pml	Adcy5	10.7639
Nfic_Nfib	Grm3	10.7634
Tcf7l1	Gm14342	10.7587
Etv1_Etv5_Gabpa	Igf2bp2	10.758
Scrt1	Gm807	10.7402
Hoxb7	Ap1s2	10.7381
Max_Mycn	Ddx39	10.7282
Vsx2_Dlx3	Lhx8	10.72
Pbx1_Pbx3	Spry1	10.7147
Gtf2i_Gtf2f1	Sstr3	10.7136
Hsf2	Capn3	10.7056
Yy1_Yy2	Gpc3	10.7054
Nrf1	Eif5a	10.7049
Gtf2i_Gtf2f1	Nrxn2	10.7018
E2f1	Fzd5	10.701
Junb_Jund	Zbtb38	10.6979
Foxi1_Foxo1	Hmgb1	10.6954
Hoxb7	Brinp2	10.6933
Tgif1_Meis3	Actl6b	10.6928
Chd1_Pml	Ralgps2	10.6909
Chd1_Pml	2810459M11Rik	10.6841
Sox5_Sry	Tfap2d	10.6794
Hoxb7	Nrep	10.6788
Elf1_Elf2_Etv2_Elf4	Igf2bp2	10.6756
Neurod1	Bhlhe22	10.6746
Nfia	Dpp10	10.673
Sp1	Camta1	10.6723
Chd1_Pml	Kif21b	10.6671
Chd1_Pml	Heca	10.6634
Tead3_Tead4	Ptrf	10.662
Foxi1_Foxo1	Svil	10.6593
Atf7_E4f1	Mlf1	10.6575
Chd1_Pml	Slc25a42	10.6562
Tlx1	Adcyap1r1	10.6544
Zbtb14	Dlgap4	10.6543
Tgif1_Meis3	Adora1	10.6542
Klf4_Sp3	Tcf7l2	10.654
Klf6_Patz1	Zswim5	10.6495
Foxi1_Foxo1	Irs4	10.6492
Nr2f1_Nr4a1	Wnt5b	10.6448
Pou2f1	Actl6b	10.6439
Myb	Knstrn	10.6437
Ets2	Gm21887	10.638
Ezh2_Atf2_Ikzf1	Rbms3	10.633
Chd1_Pml	Acbd5	10.6323
Nfix	Limch1	10.6315
Chd1_Pml	Kcna1	10.6272
Gfi1_Gfi1b	Gmnc	10.621
Tgif1_Meis3	Smarca2	10.6209
Chd1_Pml	Sel1l3	10.61
Sox5_Sry	Sema6c	10.6078
Zfx_Zfp711	Twist1	10.605
Sox14	Gas7	10.6003
Sox3_Sox10	Myt1l	10.5843
Tfcp2	Camk2a	10.5814
Chd1_Pml	Unc5a	10.5804
Max_Mycn	Ybx2	10.5742
Chd1_Pml	Slc6a17	10.5742
Klf4_Sp3	Irx3	10.5686
Ybx1_Nfya_Nfyb_Nfyc_Cebpz	Aurka	10.5656
Ybx1_Nfya_Nfyb_Nfyc_Cebpz	Hey1	10.5651
Pitx2_Otx2	Epcam	10.5641
Chd1_Pml	Dlgap3	10.5619
Hsf2	Gprc5c	10.5609
Foxa2_Foxa1	Elk3	10.5595
Gtf2i_Gtf2f1	Nrxn1	10.5592
Foxj3_Tbl1xr1	Mgst1	10.5589
Nfatc2	Malat1	10.5448
Chd1_Pml	Ncam2	10.5447
Ybx1_Nfya_Nfyb_Nfyc_Cebpz	Nuak2	10.5439
Ybx1_Nfya_Nfyb_Nfyc_Cebpz	Stip1	10.5377
Pou5f1	Pcdh8	10.5357
Sox3_Sox10	Hpca	10.5317
Yy1_Yy2	Hbb-bh1	10.531
Rfx2_Rfx7	Josd2	10.5306
Sox2	Dlgap4	10.5298
Chd1_Pml	Tle2	10.5261
Olig2_Olig3	Hba-x	10.5251
E2f1	Rps6ka6	10.5242
Max_Mycn	Trim71	10.5196
Myf6	Cbr3	10.5149
Max_Mycn	Lhx8	10.5142
Tfeb_Usf1_Srebf1_Usf2_Bhlhe41_Srebf2	Clcn6	10.5037
Chd1_Pml	Tenm4	10.4958
Hoxb7	Slco5a1	10.493
Nfil3_Tef	Mid1ip1	10.4927
Max_Mycn	Cryge	10.4907
Hic2	Chl1	10.4906
Chd1_Pml	Kcnq5	10.4902
Chd1_Pml	Cadm4	10.4882
Chd1_Pml	Slc4a4	10.4815
Gtf2i_Gtf2f1	2810011L19Rik	10.4788
Klf4_Sp3	Trip10	10.4749
Chd1_Pml	D14Abb1e	10.4738
Cebpe	Hbb-y	10.4712
Hoxb7	Abr	10.4707
E2f1	Gm14342	10.4706
Hoxd11_Cdx1_Hoxc11	Dhrs3	10.4675
Erg	Rhoj	10.4671
Myf6	Fabp7	10.4646
Chd1_Pml	Ntng2	10.4622
Elf1_Elf2_Etv2_Elf4	Snrpe	10.46
Sp1	Kat6b	10.46
Nfatc2	Cdr1	10.455
Nfia	Sfrp5	10.4472
Klf6_Patz1	Gyltl1b	10.4469
Fli1	Ank3	10.4446
Nfatc1	Samd3	10.4444
Hoxb7	C130071C03Rik	10.4434
Neurod1	Trim2	10.4408
Tgif1_Meis3	St6galnac5	10.4399
Ybx1_Nfya_Nfyb_Nfyc_Cebpz	Kif24	10.4395
Nfic_Nfib	Shc4	10.4367
Sox3_Sox10	Ndst3	10.4356
Foxi1_Foxo1	Hbb-y	10.4332
Sox2	Gas7	10.4289
Tgif1_Meis3	Ppp2r2b	10.4276
Sox5_Sry	Bhlhe22	10.4273
Sox2	Sema4c	10.4215
Elf1_Elf2_Etv2_Elf4	Ddx39b	10.4144
Sox3_Sox10	Ptpn5	10.4137
Nhlh1	Gad1	10.4062
Klf1	Sema3c	10.405
Klf4_Sp3	Krt18	10.4019
Chd1_Pml	Syap1	10.4004
Klf4_Sp3	Opn3	10.3999
Chd1_Pml	Kcnmb4	10.3978
Pou5f1	Sla	10.3977
Hoxb7	Cnr1	10.3974
Ppara	Camk2b	10.3952
Sp1	4833424O15Rik	10.3949
Sox3_Sox10	Cnbd2	10.3923
Gata2_Gata1	Alas2	10.392
Foxp1_Foxj2	Atf2	10.3917
Chd1_Pml	Qser1	10.3908
Nfic_Nfib	Gal3st1	10.3885
E2f2_E2f5	Cdk1	10.3877
Klf1	Abcc8	10.3838
E2f1	E2f8	10.3829
Sox2	Abr	10.3829
Max_Mycn	Tfrc	10.381
Foxo3	Ndrg2	10.3757
Hoxb7	Lhx6	10.3754
Pax5	S100a16	10.3727
Nfil3_Tef	Etv4	10.3715
Ybx1_Nfya_Nfyb_Nfyc_Cebpz	Tspan33	10.3714
Gata2_Gata1	Sfrp5	10.3611
Gtf2i_Gtf2f1	Samd14	10.3607
Ybx1_Nfya_Nfyb_Nfyc_Cebpz	Fam72a	10.3586
Chd1_Pml	Mospd3	10.3564
Zbtb14	Camta1	10.356
Foxa3	Spon1	10.3551
Chd1_Pml	Nrg3	10.3526
Elf3	Itpr2	10.35
Nfix	Zbtb20	10.3481
Hcfc1_Six5_Smarcc2_Zfp143	Dpf1	10.343
Tead3_Tead4	Znrf3	10.3347
Sox2	Aldh1l2	10.33
Ezh2_Atf2_Ikzf1	L1cam	10.328
Mef2d_Mef2a	Hist1h2aa	10.3276
Foxj3_Tbl1xr1	Dnajb13	10.3275
Hoxb7	Hs6st2	10.3261
Pitx2_Otx2	Pcolce	10.326
Foxi1_Foxo1	Sepp1	10.3248
Chd1_Pml	Slc6a1	10.3204
E2f8	E2f8	10.3191
Egr1	Unc79	10.3172
Hbp1	Hba-x	10.3116
Max_Mycn	Rps9	10.3101
Ezh2_Atf2_Ikzf1	Meis2	10.308
Snai1_Zeb1_Snai2	Rell2	10.3055
Chd1_Pml	Rtn2	10.305
Tead3_Tead4	Arsi	10.3027
Ezh2_Atf2_Ikzf1	Dnajc6	10.2939
Chd1_Pml	Dbndd1	10.2916
Chd1_Pml	Gm11175	10.2903
Egr1	Rasgef1b	10.2808
Myog_Tcf12	Ctnna2	10.2693
Sox2	Ppp2r2b	10.2675
E2f1	Map7	10.2668
Chd1_Pml	Zc3h7a	10.2646
Nfatc3	Nfatc1	10.2632
Foxj3_Tbl1xr1	Slco1c1	10.2627
Erg	Cnn2	10.2616
Chd1_Pml	Cnot7	10.2594
Srf	Cnn2	10.2588
Chd1_Pml	Trio	10.2532
Yy1_Yy2	Cdc34	10.2507
Max_Mycn	Pltp	10.2488
Klf4_Sp3	Rnf44	10.2488
Chd1_Pml	Camsap2	10.2441
Etv3_Erf_Fev_Elk4_Elk1_Elk3	Gm16039	10.2418
Foxp1_Foxj2	Ly6g6e	10.241
Foxp1_Foxj2	Ap1s2	10.2401
Ybx1_Nfya_Nfyb_Nfyc_Cebpz	Vcp	10.2361
Egr1	Ttc3	10.2352
Max_Mycn	Ccnjl	10.2314
Chd1_Pml	2018-03-11	10.2305
Tead3_Tead4	Wipf1	10.2297
Stat2	Irgm1	10.228
Gtf2i_Gtf2f1	Ahdc1	10.2272
Hif1a	Lsr	10.226
Ppara	Dazap1	10.2238
Klf15	Zbtb4	10.2191
Gtf2i_Gtf2f1	Cacna2d3	10.2187
Klf4_Sp3	Dusp5	10.2113
Fli1	Ctnna2	10.2086
Hey1_Myc_Mxi1	Slc43a1	10.208
Sox2	Lrp12	10.2048
Stat2	Gpm6b	10.1962
Hsf2	Nid2	10.1942
Zfx_Zfp711	Col2a1	10.1914
Pou2f2_Pou3f1	Hist1h2ab	10.1912
Max_Mycn	Vars	10.1901
Yy1_Yy2	Pfn1	10.1863
Onecut1_Cux2	Peg10	10.1844
Chd1_Pml	Il17d	10.1816
Atf4	Iars	10.1786
Foxd1	Ppp2r2b	10.1782
Nfia	Cyp4f15	10.1761
Scrt2	Zic4	10.1731
Egr1	Gm608	10.1705
Foxa3	Olig1	10.1704
Tfeb_Usf1_Srebf1_Usf2_Bhlhe41_Srebf2	Sbno1	10.1654
Sox2	Gm12063	10.1574
Nfic_Nfib	Pyroxd2	10.1568
Foxa3	Enpp2	10.1568
Klf1	Sez6l2	10.1519
Sox2	Pcyt1b	10.1511
Ybx1_Nfya_Nfyb_Nfyc_Cebpz	Cks2	10.1492
Klf4_Sp3	Slc16a3	10.1441
Chd1_Pml	3110039M20Rik	10.1405
Rest	Scamp5	10.1392
Hoxb7	Robo2	10.1377
Stat2	Azi2	10.1373
Pparg_Rxrg	Pcolce	10.1341
Chd1_Pml	Peli1	10.1328
Pou5f1	Nfib	10.1327
Rest	Syndig1l	10.1313
Stat4_Stat3_Stat5b	Cdr1	10.1285
Chd1_Pml	Lrch2	10.126
Nfia	Cav1	10.1256
Gsx2_Hoxd3_Vax1	Sall4	10.1203
Gtf2i_Gtf2f1	Arpp21	10.1169
Sp1	Rps6ka5	10.1131
Chd1_Pml	Phip	10.1115
Max_Mycn	Taf12	10.1109
E2f2_E2f5	Peg10	10.1028
Myf6	Opcml	10.1014
Junb_Jund	Flrt3	10.1012
Nfia	Scrg1	10.1004
Klf6_Patz1	8430427H17Rik	10.0953
Tbp	Hbb-bh1	10.0942
Nfic_Nfib	Kcnj10	10.0939
Tead3_Tead4	Elovl1	10.0934
Foxp1_Foxj2	Pag1	10.0916
Gata2_Gata1	Tnni3	10.0913
Tead3_Tead4	Heph	10.091
Chd1_Pml	Xkr4	10.0909
Vsx1_Uncx_Prrx2_Shox2_Noto	Dbx1	10.0908
Tcf4_Mesp1	Lmo7	10.0896
Sox3_Sox10	Actl6b	10.0881
Chd1_Pml	Bod1l	10.0821
Sox2	Atp1a3	10.0754
Hmbox1	Asb4	10.0744
Tead3_Tead4	Igfbp5	10.0737
Ybx1_Nfya_Nfyb_Nfyc_Cebpz	Cdca8	10.0718
Tgif1_Meis3	Dnm3	10.0639
E2f1	Nkx2-1	10.0594
Zfx_Zfp711	Kpna2	10.0564
Etv1_Etv5_Gabpa	Eif4e2	10.0559
Nfic_Nfib	Rnf13	10.0551
Esr1	Col18a1	10.0538
Klf4_Sp3	Cdc42ep5	10.049
Tgif1_Meis3	Pou6f1	10.0465
Hcfc1_Six5_Smarcc2_Zfp143	Rbm6	10.0439
Chd1_Pml	Stxbp5	10.0426
Chd1_Pml	Mllt3	10.042
Mef2d_Mef2a	Klf7	10.04
Chd1_Pml	Bcl6	10.0386
Zfp110	Gm10311	10.0382
Fli1	Rusc2	10.038
Scrt2	Pcolce	10.0378
Sox2	Fam110a	10.0315
Ybx1_Nfya_Nfyb_Nfyc_Cebpz	Tubb4b	10.0295
Zfp263	Nrxn1	10.0264
Egr1	Inhbb	10.0218
Klf1	Jakmip1	10.0206
Scrt2	S100pbp	10.0203
Max_Mycn	Knstrn	10.0162
Chd1_Pml	Irf2bp2	10.0129
Tgif1_Meis3	A830010M20Rik	10.0091
Pou2f2_Pou3f1	Hist3h2a	10.0049
Nfil3_Tef	Ccdc80	10.0048
Ybx1_Nfya_Nfyb_Nfyc_Cebpz	Fam117a	10.0045
Max_Mycn	Cdc34	9.99447
Ybx1_Nfya_Nfyb_Nfyc_Cebpz	1500016L03Rik	9.99307
Lef1	Dcx	9.99224
Ybx1_Nfya_Nfyb_Nfyc_Cebpz	Ube2c	9.99153
Meox1	Ncald	9.98801
Sp1	Slc1a3	9.98324
Foxa2_Foxa1	Etv1	9.98304
Gtf2i_Gtf2f1	Plch2	9.98224
Max_Mycn	Prmt7	9.9774
Ybx1_Nfya_Nfyb_Nfyc_Cebpz	Sf1	9.97196
Chd1_Pml	Nuak1	9.97134
Max_Mycn	Alpl	9.97105
Elf1_Elf2_Etv2_Elf4	Mark2	9.96891
Chd1_Pml	Osbpl6	9.96834
Pparg_Rxrg	Hbb-bh1	9.96471
Chd1_Pml	Dmxl2	9.96373
Myog_Tcf12	Nsg2	9.95997
Smad3	Hist1h2ao	9.95986
Sp1	Tnik	9.9588
Snai1_Zeb1_Snai2	BC068157	9.9568
Yy1_Yy2	Slc25a39	9.95365
Pou2f2_Pou3f1	Hist1h2ap	9.94921
Zbtb14	N28178	9.94805
Hoxc10	Ptgds	9.94532
Elf1_Elf2_Etv2_Elf4	Mcm7	9.94476
Etv1_Etv5_Gabpa	Cops3	9.94198
Foxd2	Atrx	9.93808
Sp1	Dlgap3	9.93362
E2f1	Svil	9.93293
Tfap4	Olig1	9.9305
Gtf2i_Gtf2f1	Inhbb	9.91929
Sox2	Dusp4	9.91885
Ybx1_Nfya_Nfyb_Nfyc_Cebpz	Nup37	9.91286
Foxa2_Foxa1	Hgf	9.91242
Klf6_Patz1	Erc1	9.90936
Klf6_Patz1	Shank1	9.90781
Max_Mycn	Sae1	9.90451
E2f8	Chaf1a	9.90383
Etv1_Etv5_Gabpa	Pbdc1	9.89679
Chd1_Pml	Rsbn1	9.89348
Vsx1_Uncx_Prrx2_Shox2_Noto	Lin28b	9.89322
Max_Mycn	Dctpp1	9.89176
Srf	Dusp5	9.89047
Gtf2i_Gtf2f1	Celf4	9.88731
Ebf3	Hpca	9.88636
Sp1	Draxin	9.88498
Foxp1_Foxj2	Nfia	9.8825
Sp1	Gpr155	9.87473
Klf4_Sp3	Tox2	9.87403
Ppara	Magi2	9.87355
Fli1	Csrnp3	9.87342
Egr1	Pnck	9.87139
Chd1_Pml	Trim3	9.87064
Gtf2i_Gtf2f1	Kcnc1	9.87001
Gtf2i_Gtf2f1	Clstn2	9.86924
Elf1_Elf2_Etv2_Elf4	Cdc45	9.86706
Zfhx3	Bcl11a	9.86197
Sox3_Sox10	Ier5l	9.85995
Elf1_Elf2_Etv2_Elf4	Cyb561	9.85971
Stat2	Gbp3	9.8593
Hsf2	Metrn	9.85882
Hic2	Lphn3	9.85673
Chd1_Pml	Bmi1	9.85458
Tfap2a	Tnc	9.84866
Sp1	Nfia	9.84863
Sox2	Pcdhb17	9.84414
Nfia	Zfpm2	9.83651
Chd1_Pml	KCTD12	9.83509
Elf1_Elf2_Etv2_Elf4	Gm14230	9.83303
Sox2	Mafb	9.83272
Cpeb1	Baz1a	9.82926
Stat5a	Ccnd3	9.82737
Sp1	Bcan	9.82452
Chd1_Pml	Mmd2	9.82352
Elf1_Elf2_Etv2_Elf4	Chtf8	9.82306
Sp1	Cic	9.82179
Gtf2i_Gtf2f1	Hecw1	9.82163
Chd1_Pml	Clec16a	9.81815
Chd1_Pml	Jak2	9.81655
Chd1_Pml	Vps37a	9.81327
Gtf2i_Gtf2f1	Auts2	9.81206
E2f8	Hnrnpf	9.81103
Chd1_Pml	Cacnb1	9.80941
Foxj3_Tbl1xr1	Pdgfra	9.80927
Chd1_Pml	Sema4c	9.80495
E2f1	Tex30	9.80268
E2f1	Timeless	9.79981
Hoxb7	Hivep3	9.79679
Chd1_Pml	Syngr3	9.79629
Klf4_Sp3	Arhgap28	9.79574
Erg	Itpr2	9.78322
Chd1_Pml	Rnf103	9.78076
Yy1_Yy2	Rpl34	9.77857
Chd1_Pml	Begain	9.77726
Gcm2	Gm1673	9.7766
Neurod1	Cadm2	9.77656
Foxi1_Foxo1	Cd109	9.77512
Elf1_Elf2_Etv2_Elf4	Yrdc	9.77174
Smad3	Hist1h2ae	9.76911
Scrt1	Dhx32	9.76616
Etv1_Etv5_Gabpa	Stoml2	9.76545
Max_Mycn	Pdxk	9.76377
Ebf1	Alx3	9.76083
Gtf2i_Gtf2f1	Car11	9.75859
Nanog	Clu	9.75185
Hcfc1_Six5_Smarcc2_Zfp143	Igsf9	9.75009
Klf4_Sp3	Ctbp2	9.74794
Chd1_Pml	Aff4	9.74006
Tlx2	Otx2	9.7394
Foxj3_Tbl1xr1	Pla2g7	9.73936
Chd1_Pml	Usp9x	9.73572
Chd1_Pml	Kmt2e	9.73509
Hoxb7	Pdzrn4	9.73367
Hmga2	Gm10719	9.73343
Klf4_Sp3	Gpc3	9.73316
Zscan4c	Ncam1	9.73303
Wrnip1_Mta3_Rcor1	Clu	9.73246
Gtf2i_Gtf2f1	Nfix	9.73169
Tfeb_Usf1_Srebf1_Usf2_Bhlhe41_Srebf2	Hps5	9.73168
Chd1_Pml	Hivep1	9.73128
Scrt1	Fignl2	9.72615
Nhlh1	Csdc2	9.72343
Klf6_Patz1	Kif21b	9.71417
Sox3_Sox10	Sema4g	9.71304
Gtf2i_Gtf2f1	Cers6	9.70821
Barhl2	Etv5	9.70032
E2f1	Pir	9.69806
Max_Mycn	Abcc4	9.69694
Klf6_Patz1	Scube3	9.69364
Cpeb1	Alx1	9.69261
Pitx2_Otx2	Xylb	9.69127
Elf1_Elf2_Etv2_Elf4	Myl12a	9.69033
Chd1_Pml	Mier3	9.69025
Stat2	Parp12	9.68966
Dbp	Prdm8	9.68946
Yy1_Yy2	Psmd8	9.68546
Chd1_Pml	Itpk1	9.68485
Tgif1_Meis3	Ndst3	9.68465
Chd1_Pml	Xkr7	9.68351
Nhlh1	Ppp2r2b	9.68142
Max_Mycn	Lsm2	9.68016
Ybx1_Nfya_Nfyb_Nfyc_Cebpz	Actl6a	9.67754
E2f2_E2f5	Arhgap11a	9.67731
E2f7	Gm10721	9.67631
Yy1_Yy2	Polr3c	9.67037
Nfic_Nfib	Plat	9.66646
Neurod1	C1qtnf4	9.66495
Chd1_Pml	Dyrk1b	9.66317
Erg	Etv6	9.66296
Mef2c	Hs6st2	9.65812
Gtf2i_Gtf2f1	Sh3bp5	9.65804
Chd1_Pml	Fmnl2	9.65659
Ppara	Sgip1	9.65416
Nr1h2	Nfix	9.65274
Ezh2_Atf2_Ikzf1	Scrg1	9.65089
Neurod1	Nkain3	9.65044
Yy1_Yy2	Nop56	9.64926
Hoxb7	mt-Nd4l	9.6481
Hic1	Cbs	9.64781
Max_Mycn	Thg1l	9.64636
Max_Mycn	Polr3g	9.64622
Elf1_Elf2_Etv2_Elf4	Eme1	9.64465
Yy1_Yy2	Nmral1	9.63858
Myf6	Slc9a3r1	9.63737
Hoxb7	Arhgap32	9.63662
Hoxd11_Cdx1_Hoxc11	Csdc2	9.63651
Tfeb_Usf1_Srebf1_Usf2_Bhlhe41_Srebf2	Gpm6b	9.63448
Hic1	Arap2	9.63244
Chd1_Pml	Fgf13	9.63092
Foxp1_Foxj2	Ubald1	9.6278
Pou5f1	Pbx1	9.62552
E2f1	Pnp2	9.6232
Ybx1_Nfya_Nfyb_Nfyc_Cebpz	Pcyox1l	9.62032
Egr1	Lin7b	9.61584
Ezh2_Atf2_Ikzf1	Actl6b	9.61289
Chd1_Pml	Sncaip	9.61249
Gtf2i_Gtf2f1	Ldb2	9.61118
Ezh2_Atf2_Ikzf1	Rbfox3	9.60453
Foxp1_Foxj2	Slc12a6	9.60422
Sp2	Crabp2	9.60192
Nfia	Klf15	9.59863
Ybx1_Nfya_Nfyb_Nfyc_Cebpz	Eno1	9.59425
Etv1_Etv5_Gabpa	Llph	9.59064
Hoxb7	Plxna2	9.59032
Sox2	Tubb3	9.58775
Zfx_Zfp711	Fndc3c1	9.58755
Sox2	Miat	9.58571
Ybx1_Nfya_Nfyb_Nfyc_Cebpz	Rpa2	9.57719
Nfia	Adam12	9.57611
Foxi1_Foxo1	Cisd3	9.57369
Chd1_Pml	Setbp1	9.57165
Tgif1_Meis3	Tnr	9.57039
Ybx1_Nfya_Nfyb_Nfyc_Cebpz	Rassf7	9.56606
Myog_Tcf12	Ank2	9.56108
Hoxb7	Rims1	9.55695
Chd1_Pml	Hnrnpa0	9.55263
Sp1	Tcf4	9.5508
Stat2	Sla	9.54597
Hoxb7	Ppp1r12b	9.54568
Sox3_Sox10	Rtn1	9.54376
E2f2_E2f5	Mbnl3	9.54335
Gtf2i_Gtf2f1	Xiap	9.54249
Sox2	Zfp57	9.54192
Atf5	Slc17a6	9.54122
Chd1_Pml	Glrb	9.54029
Junb_Jund	Sst	9.53822
Tgif1_Meis3	Jazf1	9.53432
Nkx2-3	Dcx	9.53428
Hic2	Psd2	9.53381
Chd1_Pml	Rimkla	9.53291
Etv1_Etv5_Gabpa	Nup37	9.53248
Chd1_Pml	L1cam	9.5323
Sox2	St6gal2	9.52962
Vsx1_Uncx_Prrx2_Shox2_Noto	Zfp536	9.5292
Pitx2_Otx2	Mcm2	9.52522
Yy1_Yy2	Flrt3	9.52332
Tbp	Lhx9	9.52105
E2f1	Elf4	9.51993
Max_Mycn	Glt1d1	9.51951
Tgif1_Meis3	Snap91	9.51891
Vsx1_Uncx_Prrx2_Shox2_Noto	Palld	9.51631
Sox3_Sox10	Ak1	9.51576
Hcfc1_Six5_Smarcc2_Zfp143	Thoc6	9.51533
Max_Mycn	Rps12-ps3	9.51128
Klf4_Sp3	Rab3b	9.51046
Chd1_Pml	Dync1i1	9.51035
Rfx3_Rfx1_Rfx4	Celf5	9.51
Hoxb7	Tmem169	9.50928
Pou5f1	Glra2	9.50908
Stat2	Tmem229b	9.50743
Nr2e3	Camta1	9.50649
Stat6	Brinp3	9.50386
Gata3	Neurod2	9.50284
Klf1	Shank1	9.50159
Ppara	Rell2	9.50014
E2f1	Glul	9.49667
Yy1_Yy2	Rps15a	9.4959
Hoxb7	Fam107b	9.49347
Chd1_Pml	Slco3a1	9.48233
Foxi1_Foxo1	Tfap4	9.48039
Sp1	Unc5d	9.48018
Irf2_Irf1_Irf8_Irf9_Irf7	Spata6	9.47796
Zbtb14	Sh3rf3	9.47607
Sox3_Sox10	St8sia2	9.4756
Pou2f2_Pou3f1	Hist1h2ah	9.47553
Ybx1_Nfya_Nfyb_Nfyc_Cebpz	H19	9.4726
Myog_Tcf12	Sorbs2	9.4655
Egr1	Pak7	9.46427
E2f4	Mns1	9.45956
E2f1	Rbmxl1	9.45927
Ddit3	Clu	9.4572
Etv1_Etv5_Gabpa	Knstrn	9.45654
Hnf4a	Inpp5j	9.45597e-05
Gli3_Zic1	Nlgn3	9.45587
Glis2	Crabp2	9.45395
E2f8	Mcm6	9.44856
Chd1_Pml	Dscaml1	9.44855
Zscan4c	B3gat1	9.44532
E2f1	2810417H13Rik	9.44526
Hoxb7	Gpm6b	9.44519
Chd1_Pml	Dclk1	9.44234
Gtf2i_Gtf2f1	Gng2	9.44215
E2f1	Pbx3	9.44131
Hivep1	Bcan	9.43752
Chd1_Pml	Adamts18	9.43749
Mbd2	Mapt	9.43586
Nrf1	Gtf2e2	9.43558
Lef1	Elavl2	9.4333
Hic2	Slc30a10	9.42966
Yy1_Yy2	Rps27	9.42774
Yy1_Yy2	Ebf3	9.42658
Hoxb7	Scaper	9.42547
Chd1_Pml	AI597468	9.42402
Ppara	Dcx	9.42071
Foxp1_Foxj2	Nap1l5	9.42002
Zfx_Zfp711	Eef1d	9.41824
Nr1i3	Lsr	9.41238
Gtf2i_Gtf2f1	Dnajc6	9.41192
Tead3_Tead4	Mamdc2	9.41141
E2f8	Lrig1	9.41138
Pax5	St6galnac5	9.40897
Sp1	Mfge8	9.40816
Ybx1_Nfya_Nfyb_Nfyc_Cebpz	Ccnb2	9.40789
Zfhx3	Rab3c	9.40534
Ezh2_Atf2_Ikzf1	Dcc	9.40168
Nfatc1	Esr1	9.40132
Hoxb7	Tnr	9.39589
Hoxb7	Kcnb2	9.39468
Mecp2	Tcf7l1	9.39266
Chd1_Pml	Ifngr2	9.39182
Klf4_Sp3	Raly	9.39022
Nfic_Nfib	Slc14a1	9.38923
Chd1_Pml	Celf5	9.387
Chd1_Pml	Ndrg2	9.38169
Sox2	Ly6h	9.3805
Chd1_Pml	Hip1r	9.37995
Chd1_Pml	Rab6a	9.37954
Gtf2i_Gtf2f1	Rnf38	9.37897
Sox2	Kcnj3	9.37887
Egr1	Celf5	9.37726
Tal1	Lum	9.37677
Rest	Lhfpl5	9.372
Tbx4	Rgs8	9.3717
Nr1h4	Itih3	9.36847
Cebpd	Rbpms	9.36619
Foxd1	Emp1	9.36591
Gtf2i_Gtf2f1	Cux2	9.36566
Chd1_Pml	Ttll11	9.36271
Esr2	Alpl	9.36217
Ybx1_Nfya_Nfyb_Nfyc_Cebpz	Gpc3	9.3601
Chd1_Pml	Zbtb38	9.35462
Etv1_Etv5_Gabpa	Daxx	9.35375
Chd1_Pml	Pan3	9.35271
Nfic_Nfib	Slc33a1	9.34939
Chd1_Pml	Ctnnd2	9.33724
Klf4_Sp3	Armc10	9.33569
Mafa	Sh3rf3	9.33252
Klf4_Sp3	Ybx2	9.33233
Chd1_Pml	Lrrc73	9.32864
Chd1_Pml	Tex2	9.32855
Chd1_Pml	Pja2	9.3278
E2f1	Wdr76	9.32758
Ikzf2	Sepp1	9.32701
E2f1	Evc	9.32696
Epas1_Bcl3	Kcnd3	9.32619
Tgif1_Meis3	Mfge8	9.32581
Max_Mycn	Oaf	9.31773
Snai1_Zeb1_Snai2	Frmd5	9.30951
Ybx1_Nfya_Nfyb_Nfyc_Cebpz	Ttc9c	9.30739
Sin3a	Satb2	9.30597
Egr1	Esrra	9.29877
Zfx_Zfp711	Col18a1	9.29858
E2f1	E2f7	9.29796
Ybx1_Nfya_Nfyb_Nfyc_Cebpz	Idi1	9.29652
Foxi1_Foxo1	Pank1	9.29436
Gtf2i_Gtf2f1	Gria2	9.29432
Dbp	Nlgn1	9.29176
Max_Mycn	Slc2a1	9.29044
Sox3_Sox10	Pik3r3	9.29018
Chd1_Pml	Acvr2a	9.28754
Nfic_Nfib	Selenbp2	9.28591
Ybx1_Nfya_Nfyb_Nfyc_Cebpz	Hnrnpl	9.28552
Hoxb7	Zfp428	9.28518
Zfp148	Ntm	9.28432
Pax5	Atp1a2	9.28198
Rfx3_Rfx1_Rfx4	Nacad	9.28175
Sox2	BC005764	9.28134
Elf1_Elf2_Etv2_Elf4	Dhx8	9.27809
Pou2f2_Pou3f1	Hist1h2ae	9.27678
Wrnip1_Mta3_Rcor1	Cav1	9.26777
Hic2	Ntsr2	9.26517
E2f1	Spsb4	9.26301
Gtf2i_Gtf2f1	Nckap5	9.2616
Sox2	Flrt3	9.26052
Sox2	Nagk	9.25759
Hmx1	Nab2	9.25595
Rad21_Smc3	Khk	9.25519
Chd1_Pml	Top2b	9.25388
E2f1	Cpne2	9.25323
Hsf2	Nkx2-1	9.25312
Stat2	Plxnc1	9.25252
Nfatc1	E130114P18Rik	9.25226
Chd1_Pml	Prkacb	9.25121
Egr1	Sun2	9.24961
Gtf2i_Gtf2f1	Lhx6	9.2492
Mafa	Insig2	9.24915
Tgif1_Meis3	Atp8a1	9.24842
Esr2	Col1a2	9.24764
Pou5f1	Synpr	9.24761
Max_Mycn	Rpusd4	9.24733
Gtf2i_Gtf2f1	Magi2	9.23901
Dlx5_Dlx4	Epha5	9.23824
E2f7	Gm10715	9.23736
Ybx1_Nfya_Nfyb_Nfyc_Cebpz	Gm2694	9.2361
Klf1	G430095P16Rik	9.23013
Chd1_Pml	Rcor1	9.22948
Gtf2i_Gtf2f1	Atrx	9.22538
Nfil3_Tef	Ccdc47	9.22372
Foxp1_Foxj2	Fbxo32	9.22146
Etv1_Etv5_Gabpa	Eme1	9.21967
Chd1_Pml	Zfp57	9.21691
Hic2	Akt1s1	9.21488
Tfeb_Usf1_Srebf1_Usf2_Bhlhe41_Srebf2	Dusp15	9.21457
E2f1	Syde1	9.21408
Hoxb7	Pcdh9	9.21226
Sox2	Crmp1	9.21175
Tcf4_Mesp1	Rell2	9.21048
Klf6_Patz1	Camta1	9.20808
Max_Mycn	Nat10	9.20493
E2f1	Rqcd1	9.2036
E2f1	Mcm5	9.20206
Hmbox1	Fezf1	9.20168
Pbx1_Pbx3	Six3	9.19933
Zfx_Zfp711	Dnmt3a	9.1989
Chd1_Pml	Vstm2l	9.19755
Scrt1	Mcm7	9.19652
Klf4_Sp3	Ube2i	9.19547
Hoxb2_Dlx2	Otx2	9.19349
Etv1_Etv5_Gabpa	Eif3i	9.1932
Chd1_Pml	Nxph4	9.19296
Klf1	Chl1	9.19233
Tfdp1_Wt1_Egr2	Hipk2	9.18946
Sox2	Celsr3	9.18682
Chd1_Pml	Pias2	9.18648
Klf6_Patz1	Gpc2	9.18527
Chd1_Pml	Aftph	9.18452
Chd1_Pml	Snx32	9.18337
Gtf2i_Gtf2f1	Gabrb3	9.18287
Gcm2	Dnm1	9.18264
E2f2_E2f5	Mcm6	9.18253
Mybl1	Ddx39	9.18237
Neurod1	Cacng5	9.17671
Zfx_Zfp711	Jarid2	9.17593
Ybx1_Nfya_Nfyb_Nfyc_Cebpz	E2f1	9.17391
Pitx2_Otx2	Col18a1	9.17265
Hoxb7	Foxp2	9.17265
Tgif1_Meis3	Sun2	9.17113
Nr2e3	Nrxn3	9.17085
Ybx1_Nfya_Nfyb_Nfyc_Cebpz	Hes1	9.16963
Cpeb1	Jag1	9.16788
Klf6_Patz1	Impdh1	9.16472
Klf4_Sp3	Ccnd3	9.16445
Gcm2	2900079G21Rik	9.16332
Hoxb7	Masp1	9.16033
Etv1_Etv5_Gabpa	Myl12a	9.15628
Tead3_Tead4	Syde1	9.1544
Klf6_Patz1	Plekhg2	9.15339
Sp1	Kcnd3	9.15298
Myf6	Htra1	9.15285
Tfap2d	Six2	9.15203
Junb_Jund	Sstr2	9.15115
Gtf2i_Gtf2f1	BC068157	9.14641
Sox3_Sox10	Sept3	9.14608
Rfx2_Rfx7	Dynlrb2	9.14188
Sox3_Sox10	Klhl24	9.14093
Nfatc3	Pmp22	9.13943
Junb_Jund	Nacad	9.13734
Chd1_Pml	Arhgef2	9.13621
Klf6_Patz1	Hpca	9.1346
Myf6	Col9a3	9.13419
Sp1	Pag1	9.13195
Ebf1	Ephb4	9.12923
Irf2_Irf1_Irf8_Irf9_Irf7	Trim21	9.1268
Sox2	Eef1d	9.12492
Ebf1	Slc4a1	9.12486
Max_Mycn	D17H6S56E-5	9.1231
Zfx_Zfp711	Ube2i	9.12277
Tead3_Tead4	Rhbdf1	9.12207
E2f4	Aunip	9.12141
Olig2_Olig3	Ndst4	9.12039
Foxp1_Foxj2	Olig1	9.12017
Sp1	Crlf2	9.11934
Tgif1_Meis3	BC029214	9.11849
Elf1_Elf2_Etv2_Elf4	Gm5069	9.11828
Pou2f2_Pou3f1	Nfia	9.11698
Chd1_Pml	Gm9905	9.11164
Junb_Jund	Arg2	9.1092
Hoxb7	Esrrg	9.10794
Hic2	Tac2	9.1079
Elf1_Elf2_Etv2_Elf4	Mirg	9.10671
Gtf2i_Gtf2f1	Nav3	9.10591
Nfic_Nfib	Slc2a9	9.10567
Pou2f2_Pou3f1	Hist2h2aa2	9.10228
Hoxb7	Ryr1	9.09741
Ebf1	Ano1	9.09722
Sox2	Auts2	9.09687
Gtf2i_Gtf2f1	Foxp4	9.09547
E2f1	Pla2g16	9.08807
Sox3_Sox10	Slco5a1	9.08708
Ppara	Dnm3	9.0864
Snai1_Zeb1_Snai2	Dusp14	9.08137
Chd1_Pml	Syn1	9.07968
Elf1_Elf2_Etv2_Elf4	Nup37	9.07928
Gtf2i_Gtf2f1	4930506M07Rik	9.07879
Gata2_Gata1	Trim10	9.0763
Elf1_Elf2_Etv2_Elf4	Ebna1bp2	9.07482
Elf1_Elf2_Etv2_Elf4	Taf12	9.07151
Tgif1_Meis3	Tmem30a	9.07058
Sp1	Atp1b2	9.07058
Sox17	Fezf1	9.07021
Rfx2_Rfx7	Fuz	9.07017
Foxi1_Foxo1	Igf2bp2	9.06784
Chd1_Pml	Neurl1b	9.06491
Nfic_Nfib	Slc1a2	9.06439
Hif1a	Ldha	9.06309
E2f2_E2f5	Chst3	9.05954
Ppara	Cyth1	9.05854
Sox3_Sox10	Rab3c	9.058
Chd1_Pml	Zfp644	9.05787
Klf6_Patz1	Cgn	9.05777
Chd1_Pml	Fam120c	9.05774
Glis3	Lin28a	9.0571
Zfx_Zfp711	Npepps	9.04819
Ezh2_Atf2_Ikzf1	Neurod6	9.04776
Ybx1_Nfya_Nfyb_Nfyc_Cebpz	Cox6b2	9.04763
Chd1_Pml	Dos	9.04686
Hic2	Chd5	9.04486
Max_Mycn	Rpl23	9.04238
Sox3_Sox10	Tia1	9.03947
Hey1_Myc_Mxi1	Eif4g1	9.03906
Yy1_Yy2	Rps2-ps6	9.03673
Rfx3_Rfx1_Rfx4	Apc2	9.03662
Ppara	Sema3c	9.03515
Tead3_Tead4	Cdh20	9.03405
Zfp110	Gm10139	9.03383
Pou5f1	Dhrs3	9.0314
Sp1	Arhgap21	9.03041
Hey1_Myc_Mxi1	Bmp4	9.02931
Tfcp2	Eif4g1	9.02299
Egr1	Atp9a	9.02265
Cenpb	Zfp423	9.01741
Klf4_Sp3	Dpf1	9.01042
Scrt1	Ccdc77	9.00984
Nfatc1	Ccdc163	9.00922
E2f1	Fam57a	9.00898
Klf4_Sp3	Flna	9.00593
Tgif1_Meis3	Mical2	9.00405
Dlx1	Ncald	9.00369
Scrt1	Sparc	9.00148
Chd1_Pml	Ccdc85b	8.99988
E2f8	S100pbp	8.99913
Nkx6-1_Evx1_Hesx1	Sez6l2	8.99835
Foxd1	Rps6ka5	8.99588
Spi1	Actn1	8.99204
Chd1_Pml	Caskin1	8.99182
Tfap2a	B3gat1	8.98919
Tgif1_Meis3	Fam214a	8.98747
Nhlh1	Htra1	8.9863
Ezh2_Atf2_Ikzf1	Gria3	8.9855
Bptf	Nsg2	8.98358
Klf4_Sp3	Myo5b	8.98302
Epas1_Bcl3	Scml4	8.98192
Max_Mycn	Hnrnpf	8.98019
Tfeb_Usf1_Srebf1_Usf2_Bhlhe41_Srebf2	Lamp1	8.97996
Snai1_Zeb1_Snai2	Serpini1	8.97897
Tcf4_Mesp1	Atp9a	8.97763
Sox3_Sox10	Smarca2	8.97661
Sp1	Nrxn2	8.97469
Nfia	Pla2g3	8.97445
Gcm2	Zfp804a	8.97434
Pitx2_Otx2	AU020206	8.97066
E2f2_E2f5	Gabpb2	8.96777
Zfx_Zfp711	Crb2	8.96453
Nfia	Prr18	8.9639
Hey1_Myc_Mxi1	Snx5	8.96243
Hey1_Myc_Mxi1	Alx3	8.96194
Ppara	Psd	8.96106
E2f2_E2f5	E2f8	8.96106
Hoxb7	Nr4a3	8.95409
Tbx21	Prdm8	8.95315
Sox2	Fam115a	8.95209
Zfp148	Gramd1b	8.95161
Hoxb7	Gm10222	8.95149
E2f4	Nup37	8.95065
Hoxb7	Cpeb3	8.95047
Atf4	Fn1	8.95027
Sp1	Prkar1b	8.94892
Etv1_Etv5_Gabpa	Fndc3c1	8.94871
Tead3_Tead4	Vit	8.94797
Tgif1_Meis3	Rev3l	8.94652
Ybx1_Nfya_Nfyb_Nfyc_Cebpz	Gys1	8.94226
Tlx1	Timp4	8.94136
Hey1_Myc_Mxi1	Vwa2	8.94073
Zbtb14	Fbxl3	8.94015
Ebf1	H2-Ab1	8.9377
Sox2	Rab33a	8.93522
Chd1_Pml	Gpcpd1	8.93173
Tead3_Tead4	Gm21464	8.9301
Myog_Tcf12	Igfbp3	8.92903e-05
Egr1	Camta1	8.92801
Hoxb7	Mctp1	8.9247
Max_Mycn	Nsun2	8.92418
Chd1_Pml	Nudt10	8.9236
Hic1	B3gat1	8.91516
Rfx3_Rfx1_Rfx4	Slc14a2	8.91499
Foxi1_Foxo1	Etv5	8.91209
Chd1_Pml	Apba2	8.91147
Pou5f1	Pcdhb17	8.91007
Max_Mycn	Gemin4	8.90968
Cenpb	Mcm7	8.90931
Chd1_Pml	Zfx	8.90895
Klf1	Klf8	8.9049
Chd1_Pml	Pacsin1	8.90414
Sox3_Sox10	Gng2	8.90305
Foxa2_Foxa1	Etv5	8.90262
Sox5_Sry	Neurog2	8.90247
Ezh2_Atf2_Ikzf1	Ntng2	8.9014
E2f1	Lin28a	8.90063
Tal1	Pklr	8.90042
Yy1_Yy2	Capn3	8.89652
Chd1_Pml	Dapk1	8.89381
Gtf2i_Gtf2f1	Lrp1	8.89343
Gcm2	Sla	8.89226
Foxi1_Foxo1	Hes1	8.89156
Ybx1_Nfya_Nfyb_Nfyc_Cebpz	Mdc1	8.88931
Ybx1_Nfya_Nfyb_Nfyc_Cebpz	Ormdl2	8.88845
Foxd1	Junb	8.88745
Foxp1_Foxj2	Bbc3	8.88499
Hoxd11_Cdx1_Hoxc11	Arap2	8.88448
E2f1	Lox	8.88214
Foxp1_Foxj2	Ndrg1	8.87881
Gtf2i_Gtf2f1	Mdga1	8.87858
Pou2f2_Pou3f1	Hist1h2ad	8.8775
Pou5f1	Pcdh10	8.877
Gcm2	Runx1t1	8.87071
Creb1	Nkx2-1	8.8706
Klf4_Sp3	Msrb1	8.87046
E2f1	Ube2e3	8.87011
Stat2	Pdgfrb	8.86779
Max_Mycn	Gemin5	8.86485
Pou5f1	Cdh13	8.86112
Ybx1_Nfya_Nfyb_Nfyc_Cebpz	Efcab11	8.86087
Ybx1_Nfya_Nfyb_Nfyc_Cebpz	Nek2	8.85954
Sox2	Bcl2l1	8.85661
Elf1_Elf2_Etv2_Elf4	Cks1b	8.85627
Klf6_Patz1	C77080	8.85582
Nfil3_Tef	Gm10518	8.85168
Sox5_Sry	B3galt2	8.85145
Sp1	Tef	8.84908
Zfx_Zfp711	Dusp9	8.84893
Ybx1_Nfya_Nfyb_Nfyc_Cebpz	Stard4	8.84735
Yy1_Yy2	Scrn2	8.84487
Foxi1_Foxo1	Hmgn2	8.8374
Hoxb7	Cntnap4	8.8367
Tead3_Tead4	Gpx8	8.83533
Hoxb7	Neurog2	8.83521
Chd1_Pml	E130309F12Rik	8.83437
Myf6	Kcnn3	8.8292
Wrnip1_Mta3_Rcor1	Ramp2	8.8278
Egr1	Nab1	8.82658
Tcf3	Dlk1	8.82584
Etv3_Erf_Fev_Elk4_Elk1_Elk3	Ttpal	8.82467
Tcf21_Msc	S100a16	8.82379
Tead3_Tead4	Erbb3	8.82221
Junb_Jund	9330159F19Rik	8.82166
Hoxb7	Scg2	8.81817
Chd1_Pml	Pou3f3	8.81472
Yy1_Yy2	Tceb2	8.81438
Zbtb14	Prkar1b	8.81345
Sox5_Sry	Dpysl5	8.81334
Pbx1_Pbx3	S100pbp	8.81305
Klf4_Sp3	Gps1	8.81286
Ahr	Camk2b	8.81158
Snai1_Zeb1_Snai2	Mtmr7	8.8082
Pou2f2_Pou3f1	Thra	8.80728
E2f1	Itga5	8.80489
Nfil3_Tef	PRND	8.80231
Fubp1	Fndc3c1	8.7999
Klf4_Sp3	Wfdc2	8.79756
Chd1_Pml	Dpp10	8.796
Hoxb7	Tle3	8.79497
Dlx1	Cldn10	8.79402
Tgif1_Meis3	Nbea	8.79337
Tgif1_Meis3	D430041D05Rik	8.7911
Chd1_Pml	Shank2	8.78887
Chd1_Pml	Dner	8.78454
Chd1_Pml	Nktr	8.78396
Chd1_Pml	4833418N02Rik	8.78395
Gata3	Hist3h2ba	8.78359
Tgif1_Meis3	Pak7	8.78223
Pitx2_Otx2	Rrp12	8.78078
Ybx1_Nfya_Nfyb_Nfyc_Cebpz	Ung	8.78038
Stat2	Ddx58	8.77938
Nr2e3	Sema6d	8.77855
Sox2	Dpysl5	8.77819
Sox14	Hecw1	8.778
Ybx1_Nfya_Nfyb_Nfyc_Cebpz	Pkp4	8.77662
Sp1	Fam49a	8.77415
Klf6_Patz1	Znrf1	8.77395
Neurod1	2410066E13Rik	8.77378
Rest	Fam163b	8.77326
Hey1_Myc_Mxi1	Tpm2	8.7726
Scrt2	Pkp2	8.77158
Klf4_Sp3	Ephb4	8.76653
Gtf2i_Gtf2f1	Macf1	8.766
Tgif1_Meis3	Hivep2	8.76124
Wrnip1_Mta3_Rcor1	Trf	8.76119
Chd1_Pml	Kcnip3	8.76035
Chd1_Pml	4930535I16Rik	8.76028
Sox5_Sry	Elavl4	8.75922
Klf4_Sp3	Cldn7	8.75573
Ezh2_Atf2_Ikzf1	AC163993.1	8.75388
Hoxb7	Ccdc88a	8.75251
Klf4_Sp3	Slc2a1	8.75062
Tcf4_Mesp1	Gfra4	8.75057
Sp1	Zbtb7a	8.75007
Max_Mycn	Apex1	8.74892
Tgif1_Meis3	Gpcpd1	8.74637
Egr1	Fam78b	8.7432
Tead3_Tead4	Cav1	8.7405
Hic2	Nol4	8.73792
Sox2	Sema4g	8.73634
Klf6_Patz1	Dyrk1b	8.73565
Hcfc1_Six5_Smarcc2_Zfp143	Dync1i2	8.73277
Chd1_Pml	Ss18l1	8.73186
Foxp1_Foxj2	Fnip1	8.73176
Erg	Arap1	8.731
Gata3	Sst	8.73086
Pou2f2_Pou3f1	Esrra	8.72912
Ezh2_Atf2_Ikzf1	Pcdha2	8.72737
Egr1	Cacna1b	8.72323
Chd1_Pml	Tnik	8.71961
Zfp263	S100a16	8.71893
Tbp	Gapdh	8.71547
Zbtb14	B3gat1	8.71416
Nhlh1	Nwd1	8.71372
Klf8	Tgif1	8.71321
E2f1	Mtap	8.71318
Chd1_Pml	Nrn1	8.70828
Hoxb7	Ppp2r2b	8.70705
E2f1	Rfx2	8.70699
Hoxb7	Ccdc129	8.7068
Klf4_Sp3	Cib1	8.70621
Sox2	Cxadr	8.70597
Epas1_Bcl3	Arhgap31	8.70303
Hoxc10	Tnr	8.7029
Tbx21	Nrp2	8.70257
Hoxd12	Dhrs3	8.7004
Dbp	Gm17750	8.69634
Ybx1_Nfya_Nfyb_Nfyc_Cebpz	Cdh1	8.69498
Hdx	Cpa4	8.69475
Chd1_Pml	Adora1	8.69428
Foxi1_Foxo1	Mlf1	8.69228
Pitx2_Otx2	Nudt7	8.69058
Klf1	Tle2	8.68957
Chd1_Pml	Ppfia2	8.68892
Hoxb7	Ptpro	8.68799
Tead3_Tead4	Cdc42ep5	8.68714
Ppara	Ccser2	8.68501
Zbtb14	Dok7	8.68413
Klf6_Patz1	Rai2	8.68389
Nfil3_Tef	Hs6st2	8.68187
Zbtb14	Satb2	8.68031
Chd1_Pml	Rasa2	8.67908
Hey1_Myc_Mxi1	Dlk1	8.67824
Klf6_Patz1	Jakmip1	8.67759
Sp1	Slc4a4	8.67408
Hoxb7	Rusc2	8.67293
Stat2	Ddr2	8.67231
Elf1_Elf2_Etv2_Elf4	Eno1	8.67212
Yy1_Yy2	Cog1	8.67173
Gata2_Gata1	Col3a1	8.66987
Chd1_Pml	Itsn1	8.66948
Hey1_Myc_Mxi1	Naa10	8.66876
Max_Mycn	Spryd4	8.66667
Pou5f1	Esrra	8.66525
Hoxb7	Pcdhb20	8.6652
Ybx1_Nfya_Nfyb_Nfyc_Cebpz	Fam64a	8.66466
Tead3_Tead4	Tpm1	8.66419
Sp1	Thy1	8.66313
Hoxb7	Elavl2	8.66296
Sox2	Atrx	8.66192
Hoxb7	Klf7	8.66033
Max_Mycn	Hnrnpk	8.6599
Chd1_Pml	Snx21	8.65972
E2f1	Cnksr3	8.65896
Klf6_Patz1	Cacnb3	8.65873
Ppara	Masp1	8.65608
Pou2f2_Pou3f1	Hist3h2ba	8.65366
Gtf2i_Gtf2f1	Map2	8.65338
Tgif1_Meis3	Fstl5	8.65225
Snai1_Zeb1_Snai2	Stxbp2	8.64859
Foxi1_Foxo1	Tek	8.6406
Zbtb14	Nfia	8.64027
Mef2d_Mef2a	Hdac5	8.63797
Chd1_Pml	Mapk8	8.63652
Ets2	2900097C17Rik	8.63429
Foxd2	Sparcl1	8.63367
Gtf2i_Gtf2f1	Nrp1	8.63332
Tgif1_Meis3	Tbc1d24	8.63218
Meis2	Plxna2	8.6301
E2f6	Gfra1	8.62472
Sox2	Mgat5b	8.62463
Sox2	Svop	8.62319
Ybx1_Nfya_Nfyb_Nfyc_Cebpz	Pnrc2	8.62204
Sox5_Sry	Nfia	8.62197
Klf4_Sp3	Slc9b2	8.62134
Gbx1_Nobox_Alx3	Etv1	8.62104
Egr1	Sh3gl3	8.61818
Max_Mycn	Noc2l	8.61755
Dbp	Ncam1	8.61688
Max_Mycn	2700094K13Rik	8.61548
Zbtb18	Slc4a1	8.61437
Klf6_Patz1	Cdkn1c	8.61111
Elf1_Elf2_Etv2_Elf4	Thg1l	8.61025
Hey1_Myc_Mxi1	Dusp9	8.60671
Ppara	A830010M20Rik	8.60311
Ybx1_Nfya_Nfyb_Nfyc_Cebpz	Cdk1	8.60226
Hsf2	Hspb1	8.60061
Chd1_Pml	Ankrd12	8.59954
Elf1_Elf2_Etv2_Elf4	Cldn7	8.59893
Chd1_Pml	Nanos1	8.59681
Chd1_Pml	Pdzd4	8.59389
Esr2	H19	8.59368
Hoxd12	Slc1a3	8.59256
Cebpb	Ncald	8.59082
Egr1	Smarca1	8.58724
Foxp1_Foxj2	Acta2	8.58669
Max_Mycn	Pdpn	8.58613
Chd1_Pml	Zfp148	8.5843
Erg	Pdgfd	8.5841
Max_Mycn	Slc39a8	8.584
Ybx1_Nfya_Nfyb_Nfyc_Cebpz	Cdca2	8.58375
Klf4_Sp3	Irs4	8.58332
Klf4_Sp3	Zswim5	8.58289
Nfil3_Tef	Crebrf	8.58174
Sox2	Myo1b	8.58096
Ppara	Chrm3	8.57971
Rfx3_Rfx1_Rfx4	Caly	8.57916
Hoxb7	Nab1	8.57559
Pou5f1	Pcdh20	8.5712
Chd1_Pml	Tbc1d12	8.5701
Myog_Tcf12	Robo2	8.57008
Chd1_Pml	A930011G23Rik	8.57004
Spi1	Cnn2	8.5695
Olig2_Olig3	Lhx8	8.56904
Gata2_Gata1	Fli1	8.569
Sox3_Sox10	Tmsb4x	8.56738
Klf4_Sp3	Mest	8.56561
Dbp	Nfix	8.56536
Tgif1_Meis3	Adck3	8.56503
Ppara	Nrxn1	8.56345
Sox5_Sry	Pcyt1b	8.56323
Sox5_Sry	Runx1t1	8.55863
Snai1_Zeb1_Snai2	Gyltl1b	8.55454
Ppara	Gm20878	8.55433
Sox2	Gpr21	8.55261
Pou2f2_Pou3f1	Hist2h2aa1	8.5525
Chd1_Pml	Tanc2	8.55195
Hoxa4	Gria2	8.54986
Gtf2i_Gtf2f1	Gria3	8.54891
Klf4_Sp3	Pawr	8.54882
Foxp1_Foxj2	Ampd3	8.54841
Tead3_Tead4	Ajuba	8.54833
Junb_Jund	Asphd1	8.54752
Pax5	Tnc	8.5471
Chd1_Pml	Ccdc23	8.54671
Snai1_Zeb1_Snai2	Ica1	8.54626
E2f1	Stil	8.54535
Chd1_Pml	Kansl1l	8.54461
Sp1	Pou6f1	8.54365
Tfeb_Usf1_Srebf1_Usf2_Bhlhe41_Srebf2	Trpm7	8.54349
Foxa2_Foxa1	Omd	8.54214
Zbtb14	Mpped1	8.54186
Cpeb1	Ndst4	8.54167
E2f1	Tnfrsf1b	8.54089
Max_Mycn	Cdh3	8.54076
Bcl6	Enpp2	8.53973
Vsx1_Uncx_Prrx2_Shox2_Noto	Bmp4	8.53735
Sox2	Rufy3	8.53732
Snai1_Zeb1_Snai2	Mkrn1	8.53604
Gata3	Celf5	8.53522
Foxi1_Foxo1	Ect2	8.53352
Klf4_Sp3	Stxbp2	8.53156
Pou5f1	Bai3	8.53154
Etv1_Etv5_Gabpa	Ppp4c	8.52374
Chd1_Pml	Nckap1	8.5181
Max_Mycn	Rpl19	8.51739
Tcf4_Mesp1	Kalrn	8.5172
Tgif1_Meis3	Zfp606	8.51611
Pou3f2	Ednrb	8.51428
Chd1_Pml	Pcsk1n	8.51377
Gtf2i_Gtf2f1	Cntn2	8.51116
E2f7	Gm10717	8.50867
Foxp1_Foxj2	Rusc2	8.5082
Tbx4	Slc6a9	8.50819
Max_Mycn	Set	8.50704
Max_Mycn	Rps23	8.50548
Phox2a	Sall4	8.50529
Chd1_Pml	Ypel4	8.50406
Ppara	Nsg2	8.50362
Hoxb7	Ptprd	8.50214
Chd1_Pml	Nptxr	8.49747
Klf4_Sp3	Pvrl3	8.4967
Nfic_Nfib	Sall3	8.4917
Sox2	Draxin	8.49047
Nfil3_Tef	Nos1	8.48869
Klf4_Sp3	Pkp2	8.48811
E2f1	Cad	8.48808
Tbp	Prdx1	8.48556
Sox2	B4galnt1	8.48506
Gtf2i_Gtf2f1	Pbx1	8.48504
Max_Mycn	Ran	8.48265
Dlx1	Arap2	8.48037
Myb	Tex30	8.47428
Max_Mycn	Gm9797	8.47304
Max_Mycn	Slc38a4	8.47018
E2f2_E2f5	Dhfr	8.4698
Chd1_Pml	Arrb1	8.46659
Pax5	Gdpd2	8.46558
Meis2	Ablim1	8.46068
Ybx1_Nfya_Nfyb_Nfyc_Cebpz	Dusp9	8.46049
Stat2	Trim25	8.46039
Cpeb1	Plch1	8.45924
Pknox2_Pknox1	Zfp68	8.4575
Max_Mycn	Pax7	8.45748
Sox2	Sirt6	8.45556
Irf2_Irf1_Irf8_Irf9_Irf7	Tcf7l2	8.45499
Sox2	Srgap1	8.45011
Pitx2_Otx2	Psma4	8.44851
Zfx_Zfp711	Cdca7l	8.44757
Neurod1	Grin2b	8.44635
Max_Mycn	Gm10110	8.44535
E2f1	Maz	8.44308
Pou5f1	Ppfia2	8.44108
Nfe2_Bach1_Mafk	Dync1i1	8.4407
Nfic_Nfib	Col12a1	8.43989
Mybl1	Kpna2	8.43397
Foxi1_Foxo1	Myo10	8.43356
Sp1	Camk2b	8.43298
Chd1_Pml	Grp	8.4322
Tgif1_Meis3	Acap3	8.43106
Nr2c2	Pcolce	8.43094
E2f1	Orc1	8.42873
Hoxb7	Erbb4	8.42843
Nr2f1_Nr4a1	Gng5	8.42815
Klf4_Sp3	Syngr2	8.42796
Ybx1_Nfya_Nfyb_Nfyc_Cebpz	Lhx5	8.42547
Nfil3_Tef	5031434O11Rik	8.42458
Snai1_Zeb1_Snai2	Socs2	8.42103
Chd1_Pml	Sema4g	8.42079
Etv3_Erf_Fev_Elk4_Elk1_Elk3	Insig2	8.41883
Sp100	2610318N02Rik	8.41792
Hey1_Myc_Mxi1	Nup188	8.41715
Rela_Rel_Nfkb1	Hbb-bh1	8.41681
Chd1_Pml	1110065P20Rik	8.41676
Erg	Wipf1	8.41488
Stat2	Rnf213	8.40982
Hivep1	Sox10	8.40925
Etv1_Etv5_Gabpa	1810058I24Rik	8.40877
Max_Mycn	Gjc1	8.40656
Hoxb7	Ly6g6e	8.40591
Sp1	Slc38a3	8.40396
Chd1_Pml	Lrrc16b	8.4033
Cpeb1	Crabp2	8.40254
E2f1	Rhog	8.40101
Chd1_Pml	Sstr2	8.40101
Max_Mycn	Laptm4b	8.3995
Max_Mycn	Ube2cbp	8.39914
Foxi1_Foxo1	Sox6	8.39765
Tfeb_Usf1_Srebf1_Usf2_Bhlhe41_Srebf2	Bhlhe40	8.3964
Hoxb7	Efnb2	8.39585
Chd1_Pml	Atrn	8.39574
Bcl6	Tnc	8.39513
Zbtb14	Sptbn4	8.39341
E2f1	Galnt12	8.39279
Tgif1_Meis3	Ano4	8.39232
Elf1_Elf2_Etv2_Elf4	Rps14	8.39067
Chd1_Pml	Vangl2	8.38881
Nr5a2	Nfib	8.38658
Foxo3	Cbr3	8.38517
Tbx21	Bcl11a	8.37936
Gata2_Gata1	Nkx6-2	8.37881
Foxp1_Foxj2	Dcx	8.37806
Mef2d_Mef2a	Ccser2	8.3776
Sox5_Sry	Ptpn4	8.37721
Sp1	Negr1	8.37664
Ybx1_Nfya_Nfyb_Nfyc_Cebpz	Actn1	8.37655
Stat2	Tdrd7	8.37644
Chd1_Pml	Zranb1	8.37546
Chd1_Pml	Olfm2	8.37516
Chd1_Pml	Kcnj3	8.37359
Klf4_Sp3	Slc19a2	8.36957
Sp1	Slc6a11	8.36705
Chd1_Pml	B3gat2	8.36663
Nfia	Lcat	8.36648
Chd1_Pml	Kmt2a	8.36645
Tgif1_Meis3	Arhgef3	8.3664
Tcf4_Mesp1	Dscam	8.36403
Tead3_Tead4	Fxyd1	8.36189
Yy1_Yy2	Timm8b	8.35962
Hic2	Htra1	8.35448
Max_Mycn	Timm9	8.35439
Ybx1_Nfya_Nfyb_Nfyc_Cebpz	Tle4	8.35157
Hoxb7	2700033N17Rik	8.35107
Smad1	Inmt	8.35106
Hdx	Ldha	8.34995
Hey1_Myc_Mxi1	Paics	8.34903
Klf15	Nfia	8.34811
Tead3_Tead4	Tspan33	8.3479
Gtf2i_Gtf2f1	Flrt2	8.34786
Foxi1_Foxo1	Tcf7	8.3478
Ybx1_Nfya_Nfyb_Nfyc_Cebpz	Depdc1b	8.34739
Gtf2i_Gtf2f1	Nfia	8.3469
Egr1	Pou3f1	8.34682
Max_Mycn	Acsf2	8.34516
Foxp1_Foxj2	Emp1	8.34377
Yy1_Yy2	Ppp1r14a	8.34178
Cdc5l	Syt4	8.3414
Rfx3_Rfx1_Rfx4	Mapre3	8.33982
Yy1_Yy2	Mrpl46	8.33953
Klf6_Patz1	Dpysl5	8.33834
Foxf1	Nfix	8.33718
Sox5_Sry	Bbc3	8.33673
Elf1_Elf2_Etv2_Elf4	Rpl36al	8.33588
Zfx_Zfp711	Vill	8.3319
Tcf4_Mesp1	Cacnb3	8.3298
Spi1	Hba-x	8.32919
Chd1_Pml	Lphn3	8.32897
Irf4	S100a16	8.32668
Cpeb1	Samd3	8.32579
Mybl2	Ddx39	8.32521
Gfi1_Gfi1b	Gm10717	8.3244
Foxa2_Foxa1	Sdpr	8.32378
Tgif1_Meis3	Veph1	8.32362
E2f1	Hn1l	8.32204
Klf6_Patz1	Satb2	8.32091
Nr1i3	Hba-x	8.32024
Ets2	Tiam2	8.31658
Ppara	1810049J17Rik	8.31348
Foxi1_Foxo1	Rgs8	8.31254
Klf4_Sp3	Nrm	8.31247
Foxi1_Foxo1	Cacnb2	8.31216
Chd1_Pml	Cdh8	8.31116
Elf1_Elf2_Etv2_Elf4	Shc1	8.31105
Gtf2i_Gtf2f1	Thra	8.31068
E2f1	Atf1	8.31029
Pbx1_Pbx3	Otx2	8.30843
Hoxb7	Chd2	8.30814
Max_Mycn	2610318N02Rik	8.30288
Sox3_Sox10	Bcl2l1	8.30196
Chd1_Pml	Mafb	8.30118
Gtf2i_Gtf2f1	Pik3r3	8.30074
Hsf2	Arhgdib	8.30001
Chd1_Pml	Ndrg4	8.29785
Klf6_Patz1	Dpf1	8.29606
Chd1_Pml	Senp7	8.29542
Gtf2i_Gtf2f1	Trim44	8.29528
Hoxb7	Nap1l2	8.29525
Nfia	S100a1	8.28889
Foxp2_Foxp3	Hibadh	8.28846e-05
Ybx1_Nfya_Nfyb_Nfyc_Cebpz	Rfx2	8.28837
Chd1_Pml	Nptx1	8.28774
Hmga2	Gm10721	8.28678
Smad1	Hbb-bh1	8.28537
Ybx1_Nfya_Nfyb_Nfyc_Cebpz	Ncapd2	8.2827
Max_Mycn	Piezo1	8.2813
Egr1	Fbxo41	8.28067
Ets2	Ap1s2	8.28018
Scrt1	Mavs	8.27948
Foxa2_Foxa1	Sgk3	8.27814
Max_Mycn	Yap1	8.27807
Snai1_Zeb1_Snai2	Lnx2	8.27678
Hoxb7	Stac2	8.27639
Tead3_Tead4	Cyr61	8.27621
Zfx_Zfp711	Gpc3	8.2759
Dbp	Bcl11a	8.27451
E2f2_E2f5	Skp2	8.2741
Max_Mycn	Foxp4	8.27269
Olig2_Olig3	Rmst	8.27183
Rora	Sla	8.27079
Zbtb7c	Kif5a	8.26827
Sp1	Xpr1	8.26798
E2f6	Col2a1	8.26646
Chd1_Pml	Sec63	8.2664
Neurod2_Bhlha15_Bhlhe22_Olig1	Neurod2	8.26581
Hoxb7	Stmn4	8.26395
E2f1	Calca	8.2639
E2f1	Alpl	8.2637
Max_Mycn	Ung	8.26218
Pou5f1	Hist1h2ae	8.2619
Chd1_Pml	Dpy19l1	8.25713
Zscan4c	E130309F12Rik	8.25616
Max_Mycn	Lrp2	8.25615
Junb_Jund	Ap2b1	8.25341
Klf4_Sp3	4933436C20Rik	8.25067
Ezh2_Atf2_Ikzf1	B3galt1	8.24953
Elf1_Elf2_Etv2_Elf4	Fbxo36	8.24658
Zscan4c	Htra1	8.24651
Elf1_Elf2_Etv2_Elf4	Ldb1	8.24472
Epas1_Bcl3	Mdga2	8.24462
Nfic_Nfib	Tmem229a	8.24328
Atf5	Gpm6b	8.23928
Tead3_Tead4	Trip6	8.23772
Rad21_Smc3	Sulf2	8.23541
Stat5a	Cldn7	8.23448
Chd1_Pml	Ccpg1	8.23286
Sp1	Gng12	8.23109
Hmga2	Gm21738	8.22847
Smad3	Ltbp3	8.2268
Sox21	Aqp4	8.22618
Foxa2_Foxa1	Bmp7	8.22359
Ybx1_Nfya_Nfyb_Nfyc_Cebpz	Psat1	8.22355
Tfcp2	Lpar2	8.22242
Sp1	Pbrm1	8.22207
Nr2f1_Nr4a1	Ildr2	8.21984
Foxb1	Ank3	8.21772
Klf4_Sp3	Ldha	8.21738
Sox2	Myt1	8.21681
Yy1_Yy2	A430005L14Rik	8.21551
Epas1_Bcl3	Fam84a	8.21531
Nfia	Tril	8.21446
Hoxb7	Adamts17	8.21426
Max_Mycn	Smad3	8.21338
Tfeb_Usf1_Srebf1_Usf2_Bhlhe41_Srebf2	Ankrd12	8.21258
Chd1_Pml	Gp1bb	8.21175
Hoxb7	G630016G05Rik	8.21131
Sox3_Sox10	Abr	8.2109
Zfx_Zfp711	Prdx2	8.2094
Chd1_Pml	Golga4	8.20935
Zfp110	Gm21028	8.20755
Nfix	Daam2	8.2066
Mybl2	Kpna2	8.20413
Myf6	Pmp22	8.20404
Junb_Jund	Plekha1	8.20208
Ybx1_Nfya_Nfyb_Nfyc_Cebpz	Wnt8b	8.20166
Chd1_Pml	4632404H12Rik	8.19948
Gtf2i_Gtf2f1	Bach2	8.19801
Nfia	Acsbg1	8.19638
E2f1	Kank2	8.19609
Insm1	Fmr1	8.19545
Wrnip1_Mta3_Rcor1	Lhx9	8.19383
Tcf4_Mesp1	Plekha1	8.19087
Hoxc10	Csdc2	8.19082
Foxj3_Tbl1xr1	Cpped1	8.19081e-05
Nfia	Fmo1	8.18982
Nhlh1	B3gat2	8.18845
Nfia	Bcas1	8.18479
Epas1_Bcl3	Nkain3	8.18252
Tgif1_Meis3	Mapt	8.18229
Hoxb7	Cbln1	8.18139
Dlx1	Pde4b	8.18103
Chd1_Pml	Vamp2	8.18005
Rela_Rel_Nfkb1	Gfra1	8.17915
Foxa2_Foxa1	Sulf1	8.17698
Obox6_Obox5	Rab38	8.17681
Nfia	Fos	8.17611
Chd1_Pml	Dusp8	8.1761
Chd1_Pml	6030419C18Rik	8.1756
Klf6_Patz1	Kcnh2	8.17538
Elf1_Elf2_Etv2_Elf4	Gng5	8.17516
E2f2_E2f5	Mcm3	8.17338
Hoxa6	Neurod6	8.17209
Chd1_Pml	Ranbp9	8.17187
Sox3_Sox10	Scn3b	8.17164
Snai1_Zeb1_Snai2	Jakmip1	8.17097
Hoxb7	Nrn1	8.17009
Sox5_Sry	Spag9	8.16902
Chd1_Pml	Mast1	8.1677
Gata3	Stxbp1	8.16526
Klf4_Sp3	Nfe2l1	8.16498
Tgif1_Meis3	Pisd	8.16264
Etv1_Etv5_Gabpa	Psmd13	8.15915
Sox2	Mast1	8.15861
Yy1_Yy2	Rps18-ps3	8.15545
Zscan4c	Slc1a2	8.15501
Ybx1_Nfya_Nfyb_Nfyc_Cebpz	Hnrnph2	8.14997
E2f2_E2f5	Rad51	8.1489
Ppara	Khdrbs2	8.14441
Myog_Tcf12	Tnc	8.14439
Hoxb7	Mllt11	8.14201
Ybx1_Nfya_Nfyb_Nfyc_Cebpz	Tomm40	8.14193
Nhlh1	Lama2	8.14075
Hey1_Myc_Mxi1	Esrp1	8.13656
Yy1_Yy2	Cacna2d2	8.13566
Nfil3_Tef	1700086L19Rik	8.13428
Nkx2-5	Gpr17	8.13344
Nhlh1	Dab1	8.13307
Gtf2i_Gtf2f1	Celf5	8.13191
Prop1	Ank3	8.13057
Chd1_Pml	Hs6st3	8.12799
Chd1_Pml	Srcin1	8.12511
Atf6	Uty	8.12437
Nfil3_Tef	Fam126b	8.12277
Sp1	Apoe	8.12274
Bptf	Tle2	8.11316
Sp1	Gm608	8.11139
Chd1_Pml	2700081O15Rik	8.1113
Klf6_Patz1	Fbxl19	8.11046
Etv1_Etv5_Gabpa	Nmnat1	8.10836
Sp100	Nme6	8.10686
Ebf1	Fignl2	8.1065
Chd1_Pml	Cul3	8.1064
Nkx2-5	Mlc1	8.10566
Sin3a	Aff2	8.10464
Chd1_Pml	Ypel5	8.1037
Ybx1_Nfya_Nfyb_Nfyc_Cebpz	Hist2h2bb	8.10219
E2f1	Dtl	8.10174
Ybx1_Nfya_Nfyb_Nfyc_Cebpz	Troap	8.1017
Ybx1_Nfya_Nfyb_Nfyc_Cebpz	Cdkn1c	8.09988
Ezh2_Atf2_Ikzf1	Syt1	8.09892
Id4	S100a16	8.09829
Chd1_Pml	Mier1	8.09825
Sp1	Dscaml1	8.09821
Hoxb7	Samd14	8.09787
Sox3_Sox10	Frmd4a	8.09701
Ybx1_Nfya_Nfyb_Nfyc_Cebpz	Spc25	8.09603
Ybx1_Nfya_Nfyb_Nfyc_Cebpz	Sfrp1	8.09383
Nfia	Sdpr	8.09288
Pou5f1	Nr1d1	8.09205
Foxj3_Tbl1xr1	Scrg1	8.09198
Elf1_Elf2_Etv2_Elf4	Csnk2b	8.09074
Klf4_Sp3	Acly	8.08719
Klf4_Sp3	Scn5a	8.08134
Klf4_Sp3	Hspg2	8.08092
E2f1	Mthfd1l	8.07989
E2f4	Sirpa	8.07878
Neurod1	Dlg4	8.07801
Yy1_Yy2	Rasgrp1	8.07387
Chd1_Pml	Akap11	8.07079
Zscan4c	Meis2	8.06961
Junb_Jund	Trp53inp2	8.06835
Nfix	1700084C01Rik	8.06832
Klf4_Sp3	Crabp1	8.06489
Tfeb_Usf1_Srebf1_Usf2_Bhlhe41_Srebf2	St7	8.06468
Chd1_Pml	Sbf2	8.06167
Ahr	Slc6a17	8.06143
Gtf2i_Gtf2f1	Cacnb1	8.05785
Hoxa4	Dhrs3	8.05738
Klf6_Patz1	Brsk1	8.05623
Myf6	Pdzrn3	8.05506
Hey1_Myc_Mxi1	Trip6	8.05273
Nfic_Nfib	Hopx	8.05159
Sp1	Ly6h	8.0509
Tfeb_Usf1_Srebf1_Usf2_Bhlhe41_Srebf2	Ap1s2	8.04979
Nfix	Htra1	8.04914
Ppara	Ank2	8.048
Pparg_Rxrg	Dlk1	8.04762
Klf1	Nyap1	8.04524
Hsf2	Slc16a3	8.04458
Foxa2_Foxa1	Sema6a	8.04357
Hmga2	Gm10800	8.04306
Pou5f1	C530008M17Rik	8.04192
Hoxb7	Scml4	8.04063
Erg	Etv4	8.03779
Ybx1_Nfya_Nfyb_Nfyc_Cebpz	Mlh1	8.0373
Max_Mycn	Rab3il1	8.03594
Tcf4_Mesp1	Zmiz2	8.0354
Cdc5l	A830010M20Rik	8.03395
Klf4_Sp3	Ada	8.03354
Stat2	Etv5	8.03308
Gfi1_Gfi1b	Gm11168	8.03094
Hoxb7	Rhov	8.03083
Chd1_Pml	Gnal	8.03057
Gtf2i_Gtf2f1	Stx1b	8.02844
Tead3_Tead4	Ston1	8.0284
Mybl1	Knstrn	8.02502
Sox2	Tmsb10	8.02398
Sp1	Pianp	8.02278
Chd1_Pml	Asic1	8.0222
Hey1_Myc_Mxi1	Rab3il1	8.02211
Ezh2_Atf2_Ikzf1	Stmn3	8.02076
E2f2_E2f5	E2f7	8.02036
Klf4_Sp3	Nxn	8.02007
Ezh2_Atf2_Ikzf1	Gpm6b	8.01814
Sox2	Pnmal2	8.01761
Creb1	Hnrnpk	8.01747
Gtf2i_Gtf2f1	Cttnbp2	8.01556
Chd1_Pml	Cntn2	8.01109
Zfx_Zfp711	Dlk1	8.00943
Insm1	Cadm2	8.00839
Hey1_Myc_Mxi1	Raet1e	8.00803
Gtf2i_Gtf2f1	Tmem150b	8.00746
Hic2	Cntn1	8.00593
Foxa2_Foxa1	Tcf7l2	8.00433
E2f2_E2f5	Stil	8.00251
Klf1	Ppfia2	8.00149
Chd1_Pml	Paqr9	7.9985
Tcf4_Mesp1	Fam19a2	7.99641
Klf4_Sp3	Ing2	7.99505
Hsf2	Igdcc3	7.99346
Gata2_Gata1	Plekhb1	7.99263
Sox2	Nsg1	7.99234
Tead3_Tead4	Caskin2	7.99076
Chd1_Pml	Tmem170b	7.99019
Sp1	Foxo6	7.98752
Ppara	Cpeb3	7.98633
Rhox4e_Rhox6_Vax2	Alas2	7.98349
Sp1	Lrp1	7.98177
Chd1_Pml	Suz12	7.98154
Fli1	Caly	7.97872
Sox3_Sox10	Lzts1	7.97778
Ybx1_Nfya_Nfyb_Nfyc_Cebpz	Sarnp	7.97774
Klf4_Sp3	Lmo2	7.97717
Tfeb_Usf1_Srebf1_Usf2_Bhlhe41_Srebf2	Phf20l1	7.97579
Max_Mycn	Eef1a1	7.97303
Tgif1_Meis3	Kcnj10	7.97091
E2f1	Eed	7.97076
Hoxb7	Lrrn3	7.96875
Gtf2i_Gtf2f1	Lmtk3	7.96806
Max_Mycn	Jarid2	7.96606
Elf1_Elf2_Etv2_Elf4	Rpl30	7.96398
Mef2d_Mef2a	Ncam1	7.96221
Sox3_Sox10	Prdm8	7.96191
Mafa	Slc7a4	7.96045
Ezh2_Atf2_Ikzf1	Cux2	7.9599
Zbtb6	Gfap	7.95971
Neurod1	Ank3	7.9595
Ezh2_Atf2_Ikzf1	Ids	7.95947
Klf4_Sp3	Id4	7.95836
Nr2f1_Nr4a1	Foxd1	7.95693
Tfap2a	Gfap	7.95595
Hoxb7	Clvs1	7.9477
Klf4_Sp3	Tbc1d1	7.94763
Tcf4_Mesp1	Zbtb38	7.94643
Chd1_Pml	Med13l	7.94509
Gtf2i_Gtf2f1	Nckap5l	7.94351
Nfatc1	Foxp2	7.9415
Hic2	Tmem229b	7.94043
E2f4	Pbdc1	7.93843
Elf1_Elf2_Etv2_Elf4	1810058I24Rik	7.93547
Tead3_Tead4	Edar	7.93529
Chd1_Pml	Soga1	7.93477
Epas1_Bcl3	Gramd1b	7.93273
Tgif1_Meis3	Tiam2	7.93185
Hmx1	Myo5b	7.92974
Foxi1_Foxo1	Dab2	7.92929
Nkx6-1_Evx1_Hesx1	Epha5	7.92895
Chd1_Pml	Erc1	7.92839
Etv1_Etv5_Gabpa	Mcm7	7.92738
Junb_Jund	Tmem59l	7.9264
Rfx3_Rfx1_Rfx4	Trim46	7.9242
Max_Mycn	Tmem164	7.9242
Gtf2i_Gtf2f1	Nsg2	7.92303
Rxra	Hectd2	7.92212
Etv1_Etv5_Gabpa	Pgbd1	7.92044
Klf6_Patz1	2018-03-09	7.92036
Foxp1_Foxj2	Fmr1	7.92016
Yy1_Yy2	Sstr3	7.91671
Klf4_Sp3	Odf2	7.91604
Meis2	Celf2	7.91481
Chd1_Pml	Nipbl	7.91375
Ybx1_Nfya_Nfyb_Nfyc_Cebpz	Dbx1	7.91323
Gli3_Zic1	Cryab	7.91318
Klf1	Celf5	7.91197
E2f1	Hat1	7.91068
Foxp1_Foxj2	Gucy1b2	7.90905
Tgif1_Meis3	Mef2c	7.90805
Sp1	C1qtnf5	7.90774
Max_Mycn	Hdgf	7.90665
Nfia	Slc30a10	7.9052
Chd1_Pml	Mark1	7.9043
Gtf2i_Gtf2f1	Prdm8	7.90383
Elf1_Elf2_Etv2_Elf4	Ppp4c	7.90189
Hsf2	Sf1	7.90132
Ets2	Appl2	7.89992
Elf1_Elf2_Etv2_Elf4	Wdr76	7.89933
Klf6_Patz1	Rtn4rl2	7.89886
Osr2_Osr1	Gm21887	7.8981
Hoxb7	Stmn2	7.89806
Chd1_Pml	Sgtb	7.89569
Chd1_Pml	Aldoc	7.89496
Gtf2i_Gtf2f1	Tmem132b	7.89345
Klf1	Rac3	7.89242
Gcm2	Ppp1r1b	7.89171
Ikzf2	Fezf1	7.89152
Etv1_Etv5_Gabpa	Ppp1r11	7.89013
Hoxb7	Kalrn	7.88849
E2f4	Bmp7	7.88582
Osr2_Osr1	Erdr1	7.88482
Tgif1_Meis3	Aldoc	7.88459
Rela_Rel_Nfkb1	Sox10	7.88424
Etv1_Etv5_Gabpa	Coa4	7.88366
Epas1_Bcl3	Nr4a3	7.88266
Hoxa4	Gria1	7.88198
Cpeb1	Jarid2	7.88128
Sox2	Parp6	7.88055
Chd1_Pml	Ppm1l	7.87994
Foxp1_Foxj2	Cck	7.87961
Chd1_Pml	Gm9970	7.87822
Ybx1_Nfya_Nfyb_Nfyc_Cebpz	Rpa1	7.87548
Hsf2	Foxd1	7.87344
E2f1	Cggbp1	7.87287
Chd1_Pml	C78339	7.87265
Ebf1	Gpc3	7.87212
Ybx1_Nfya_Nfyb_Nfyc_Cebpz	Nfyc	7.87194
Hoxa11_Hoxc12	Satb2	7.86979
Max_Mycn	Hmha1	7.86945
Foxg1	Hmga2	7.86941
Klf4_Sp3	Spint2	7.8694
Ybx1_Nfya_Nfyb_Nfyc_Cebpz	Lhx1	7.86896
Tead3_Tead4	Sulf1	7.86597
Max_Mycn	Cth	7.86573
Nr2f1_Nr4a1	Dnajc27	7.86427
Klf4_Sp3	Tal1	7.86298
Scrt2	Tril	7.8625
Foxj3_Tbl1xr1	Sema6a	7.86206
Ppara	Fam19a2	7.86178
Sp1	Entpd2	7.86166
Wrnip1_Mta3_Rcor1	Astn2	7.86046
Chd1_Pml	4833424O15Rik	7.85882
Foxf1	Ppp2r2b	7.85856
Egr1	Myo9a	7.85555
Hoxb7	Epha3	7.85477
Pou5f1	Cryzl1	7.85385
Tfeb_Usf1_Srebf1_Usf2_Bhlhe41_Srebf2	Abca8a	7.85328
Chd1_Pml	Cacna1b	7.8478
Klf4_Sp3	Rbbp7	7.84642
Chd1_Pml	Grid1	7.83974
Stat2	Herc6	7.83329
Yy1_Yy2	Zfp521	7.83306
Myf6	Ntsr2	7.83279
E2f4	Cdca5	7.83258
Tbx4	Plekhb1	7.83183
Tbp	Col1a1	7.83119
Yy1_Yy2	Gm5070	7.83058
Sp1	Dyrk1b	7.83054
Sox5_Sry	Spef1	7.8294
Klf4_Sp3	Kcnk5	7.82704
Klf6_Patz1	Epha7	7.82696
Hic2	Rtn1	7.82591
Gtf2i_Gtf2f1	Ly6g6e	7.82451
Egr1	Vstm2l	7.82383
Zfx_Zfp711	Actn1	7.82382
Chd1_Pml	Acsl6	7.82221
Sox3_Sox10	Fbxo32	7.8216
Fli1	Nckap5	7.82066
Erg	Dhrs3	7.82051
Elf1_Elf2_Etv2_Elf4	Cops7a	7.82051
Nfe2l1_Mafg	Gm15294	7.81946
Nr2e3	Tfap2d	7.81897
Sp100	Igf2bp2	7.81833
Junb_Jund	Sln	7.81831
Ybx1_Nfya_Nfyb_Nfyc_Cebpz	Shroom3	7.81731
Klf6_Patz1	Arid3a	7.81727
Rfx3_Rfx1_Rfx4	Sez6l2	7.81725
Gtf2i_Gtf2f1	Rusc2	7.81595
Chd1_Pml	Mark4	7.8148
Klf6_Patz1	Grm2	7.81379
Chd1_Pml	A330008L17Rik	7.81368
E2f1	Itga6	7.81349
Yy1_Yy2	Vill	7.81245
Max_Mycn	Tbx2	7.80871
Ppara	St8sia1	7.80517
Sp1	Kmt2c	7.80446
Myf6	Zfpm2	7.80441
Elf1_Elf2_Etv2_Elf4	0610010K14Rik	7.80351
Rora	Zfp644	7.80181
Tcf7l1	Axin2	7.80077
Stat2	Cyp4v3	7.79875
Ybx1_Nfya_Nfyb_Nfyc_Cebpz	Cnbp	7.79847
Max_Mycn	Rpsa	7.79381
Pax5	Hepacam	7.7928
Tfap2a	Tle2	7.7927
Sox3_Sox10	Insm1	7.79256
Esr1	Slc4a1	7.79223
Id4	Pbrm1	7.79222
Elf1_Elf2_Etv2_Elf4	Ube2f	7.79222
Tfeb_Usf1_Srebf1_Usf2_Bhlhe41_Srebf2	Akap11	7.7921
Nfix	Nol4	7.79044
Max_Mycn	Mir17hg	7.78843
Erg	Bend7	7.78814
Nfic_Nfib	Slc7a10	7.78783
Myog_Tcf12	Gpcpd1	7.78721
Chd1_Pml	Slc4a3	7.78534
Gtf2i_Gtf2f1	Syt3	7.78494
Max_Mycn	Hspa8	7.78443
Meox1	Etv1	7.78417
Nrf1	Samhd1	7.78231
Max_Mycn	Ildr2	7.78065
Sox3_Sox10	Elavl4	7.78025
E2f1	Six3	7.77933
Myf6	Cyp4f13	7.77931
Max_Mycn	Kcnk5	7.77712
Hoxb7	Foxg1	7.77668
Gtf2i_Gtf2f1	Gria1	7.77665
Foxd1	Atf2	7.77605
Epas1_Bcl3	Nfia	7.77522
Etv1_Etv5_Gabpa	Rassf1	7.77467
Dlx5_Dlx4	Dcx	7.77373
Tlx1	1500015O10Rik	7.77339
Hoxb7	Gm26604	7.76964
Hoxb7	Clasp2	7.76724
Hsf2	Igfbp5	7.76574
Nfix	Pmp22	7.76468
Hoxb7	Syt6	7.76451
E2f4	Kpna2	7.76338
Onecut1_Cux2	Serping1	7.76257
E2f2_E2f5	Arhgef40	7.76152
Olig2_Olig3	Boc	7.7608
Spi1	Rps6ka1	7.75949
Foxj3_Tbl1xr1	Clu	7.7555
Chd1_Pml	Crim1	7.755
Max_Mycn	Qtrt1	7.75361
Max_Mycn	Mthfr	7.75293
Gtf2i_Gtf2f1	Tsc22d1	7.75259
Foxi1_Foxo1	Lman1	7.75216
Gata2_Gata1	Bmp6	7.75148
Ppara	Fry	7.7502
Sox3_Sox10	Smim18	7.74634
Ebf3	Nos1	7.74552
Myf6	Bai2	7.74413
Egr1	Crebrf	7.74252
Chd1_Pml	Zfp316	7.74161
Gtf2i_Gtf2f1	Usp32	7.73822
E2f1	Msrb3	7.7382
Sox2	Cdk5r1	7.73679
Foxd1	Ubald1	7.73586
Zfx_Zfp711	Pard3	7.73525
Elf1_Elf2_Etv2_Elf4	Cops3	7.73449
Elf1_Elf2_Etv2_Elf4	Rpl11	7.73379
Nfat5	Agpat3	7.73369
Ppara	Eno2	7.73222
Chd1_Pml	Smim14	7.73199
Hoxb7	Unc79	7.73067
Egr1	Map3k2	7.72665
Elf1_Elf2_Etv2_Elf4	Knstrn	7.72569
Spi1	Pax6	7.72487
Ezh2_Atf2_Ikzf1	Glra2	7.72487
Nfatc1	Dbx1	7.72252
Max_Mycn	Pdlim1	7.72107
Hbp1	Fezf1	7.72056
Ubp1	Serpinf1	7.72014
Sox3_Sox10	Homer1	7.7193
Hoxb7	Pdp1	7.71885
Hnf4g	Serpinf1	7.71714
Max_Mycn	Igfbp2	7.71638
Hoxb7	Kcnu1	7.71447
Sox2	Diras1	7.71405
Ybx1_Nfya_Nfyb_Nfyc_Cebpz	Ybx2	7.71274
Max_Mycn	Prss41	7.70979
Klf6_Patz1	Rtn2	7.70944
Atf5	Brinp2	7.70534
Sox2	Rbm6	7.70461
Pou5f1	Sema3a	7.70426
Tgif1_Meis3	Enpp2	7.7027
Ybx1_Nfya_Nfyb_Nfyc_Cebpz	Cdc14b	7.70259
Tgif1_Meis3	Lrrtm4	7.70187
Klf6_Patz1	Neurog1	7.70177
Nfic_Nfib	Fam20a	7.70135
Zfp263	Hepacam	7.70035
Sox2	Myt1l	7.69893
Mafa	Pcp4	7.69843
Max_Mycn	Cgn	7.69805
Ybx1_Nfya_Nfyb_Nfyc_Cebpz	Incenp	7.69786
Foxd1	Pdk4	7.69707
Tcf4_Mesp1	Prkar1b	7.69698
Nr1h2	Slc1a2	7.69451
Yy1_Yy2	Prdm12	7.69316
Etv1_Etv5_Gabpa	Syvn1	7.69285
Ybx1_Nfya_Nfyb_Nfyc_Cebpz	Tmem97	7.69145
Nfia	Akt1s1	7.6914
E2f1	Shox2	7.68972
Ybx1_Nfya_Nfyb_Nfyc_Cebpz	2700060E02Rik	7.68891
Tgif1_Meis3	Elavl4	7.688
Sox2	Sun2	7.68548
Sp1	Atf2	7.68473
Sox2	Gpr22	7.68409
Mef2d_Mef2a	Lmo7	7.68238
Gbx1_Nobox_Alx3	Arap2	7.68177
Chd1_Pml	Megf9	7.68174
Zbtb14	Srcin1	7.67943
Foxp1_Foxj2	Etv1	7.67928
Cdc5l	Nol4	7.67906
Vdr	Egfr	7.67663
Scrt1	Gramd3	7.67183
Chd1_Pml	Plcl1	7.67027
Sp1	Pik3r1	7.66922
Stat2	Cpeb4	7.6673
Max_Mycn	1700052N19Rik	7.66706
Hoxb7	Tnc	7.66666
Max_Mycn	4933434E20Rik	7.66612
E2f1	Lrr1	7.66445
Max_Mycn	Ccdc53	7.66248
Gtf2i_Gtf2f1	Adam10	7.66157
Bptf	Ank3	7.66069
Creb1	Limd2	7.65894
Ybx1_Nfya_Nfyb_Nfyc_Cebpz	2810417H13Rik	7.65768
Pitx2_Otx2	Zfp7	7.65597
Klf4_Sp3	Eif4g1	7.65587
Chd1_Pml	Dst	7.65538
Sp1	Nfic	7.65501
Hoxb7	Pcyt1b	7.65314
Gtf2i_Gtf2f1	Rnf112	7.65229
Hcfc1_Six5_Smarcc2_Zfp143	Slc25a19	7.65001
Foxp1_Foxj2	Pik3ip1	7.64988
Sox2	Csnk1e	7.6474
Chd1_Pml	Agtpbp1	7.64548
Rfx2_Rfx7	Rab36	7.64453
Dbp	Foxg1	7.64409
Rhox4e_Rhox6_Vax2	Sall4	7.6434
Dbp	Csrnp3	7.64154
Chd1_Pml	Mdga1	7.63477
Hcfc1_Six5_Smarcc2_Zfp143	Plekha1	7.63462
Tead3_Tead4	1700084C01Rik	7.63454
Junb_Jund	Sult4a1	7.63408
Tead3_Tead4	Rest	7.63087
Gata3	Sorbs2	7.62922
Wrnip1_Mta3_Rcor1	Ntn1	7.62757
Hoxb7	Lgi1	7.62738
Zfp148	Hivep2	7.62658
Chd1_Pml	Tbl1xr1	7.62596
Elf1_Elf2_Etv2_Elf4	Anapc15	7.62593
E2f1	Gapdh	7.62498
Sp1	Paqr8	7.62482
Gtf2i_Gtf2f1	Gsk3b	7.62222
Egr1	Diap1	7.61891
Chd1_Pml	Cul1	7.61884
Rxra	Sh3gl2	7.61876
Tbp	Pcp4l1	7.61848
Hey1_Myc_Mxi1	Irs4	7.61722
Gtf2i_Gtf2f1	Adcy5	7.61598
Max_Mycn	Filip1	7.61502
Prrx1_Isx_Prrxl1	Hmga1	7.61495
Sp1	Zbtb4	7.61382
Klf4_Sp3	Polr1d	7.61358
Neurod1	Gadd45g	7.61329
Smad3	Ptn	7.61291
Chd1_Pml	Brwd1	7.60918
Spi1	Myo5b	7.60875
Yy1_Yy2	Dusp7	7.60641
Sox2	Sh2b2	7.60639
Chd1_Pml	Prr7	7.60575
E2f4	Cdca7l	7.60514
Chd1_Pml	Cbln1	7.60505
Chd1_Pml	Mfsd6	7.60428
Scrt1	Fut10	7.59895
Pou5f1	Xist	7.59859
Atf4	Msx2	7.59676
Chd1_Pml	Pde4d	7.59638
Elf1_Elf2_Etv2_Elf4	Coa4	7.59309
Tgif1_Meis3	Apc2	7.59264
Chd1_Pml	Arhgap21	7.59257
Chd1_Pml	Cttnbp2nl	7.59211
Ybx1_Nfya_Nfyb_Nfyc_Cebpz	Msx1	7.5905
Chd1_Pml	Arhgef7	7.58906
Maf_Nrl	Hbb-y	7.58798
Sox2	Sept5	7.58745
E2f8	Cdc6	7.58719
Tfeb_Usf1_Srebf1_Usf2_Bhlhe41_Srebf2	Nptn	7.58704
Stat4_Stat3_Stat5b	Enpp2	7.58686
E2f8	Pvrl3	7.58419
Esr2	Ccnd3	7.58063
Gata2_Gata1	Abcg5	7.5794
Pitx2_Otx2	Rbms2	7.57871
Chd1_Pml	Pdp1	7.57792
Hic2	B3gat2	7.5777
E2f1	Fam101b	7.57527
Snai1_Zeb1_Snai2	Slc6a17	7.57441
Hoxb2_Dlx2	Etv1	7.57411
Zfp148	Ly6h	7.57229
Mafa	L1cam	7.57096
Zfp263	Mgll	7.57056
Hoxb7	Mlip	7.56992
Chd1_Pml	Panx2	7.56924
Etv1_Etv5_Gabpa	Sf3a3	7.56873
Hey1_Myc_Mxi1	Mgll	7.56857
Foxp1_Foxj2	Gramd1b	7.56438
Tbx21	Pcdha2	7.56324
E2f4	Lpar1	7.56228
Max_Mycn	Barhl1	7.56117
Tfap4	Gramd1b	7.5609
Sox3_Sox10	Grin2b	7.55968
Tfcp2	Rhobtb1	7.55668
Nr1i3	Ildr2	7.556
Sp1	Trnp1	7.55512
Mafa	Olig1	7.5544
Hey1_Myc_Mxi1	Kcnk5	7.55401
Tlx1	Thrsp	7.55391
Klf4_Sp3	Zfp516	7.55324
Zbtb14	Hivep2	7.55243
Chd1_Pml	Sema5a	7.55169
Klf4_Sp3	Actn1	7.55125
Hoxb7	Vstm2a	7.55043
Nfix	Emp1	7.54971
Pitx2_Otx2	Tmem39a	7.5489
Pbx1_Pbx3	Plag1	7.54879
Chd1_Pml	Gm9955	7.54846
Ybx1_Nfya_Nfyb_Nfyc_Cebpz	Chchd7	7.54841
Elf1_Elf2_Etv2_Elf4	Daxx	7.54688
Max_Mycn	Rcc1	7.54597
Gtf2i_Gtf2f1	Sh3kbp1	7.54523
Chd1_Pml	Tenm2	7.54462
Max_Mycn	Supv3l1	7.544
Myf6	Nfix	7.54343
Stat4_Stat3_Stat5b	Ncald	7.54247
Tcf4_Mesp1	Sh3kbp1	7.53971
Chd1_Pml	Ube2e2	7.53935
Pitx2_Otx2	Gtf2ird1	7.53756
Spi1	Lck	7.53739
Snai1_Zeb1_Snai2	Sorbs2	7.53683
Myb	Zic3	7.53635
E2f8	Slbp	7.53579
Klf4_Sp3	Bmf	7.53486
Foxp1_Foxj2	Map2	7.53363
Klf4_Sp3	Tmem53	7.53234
Stat2	Csf1	7.53193
Sp1	Xiap	7.53169
Cebpb	Pdgfra	7.53071
Tlx1	Pla2g3	7.52987
Hic1	Rhbdf1	7.52874
Klf4_Sp3	Siva1	7.52858
Pax5	Sox10	7.52852
Nrf1	Sars	7.52778
Hic2	Kcnd3	7.52719
Chd1_Pml	Eva1c	7.52665
Max_Mycn	Txlna	7.52605
Hoxa6	Celf2	7.52528
Nr5a2	Phactr3	7.52445
Pbx1_Pbx3	Six6	7.52395
Klf4_Sp3	Sema3f	7.52321
Elf1_Elf2_Etv2_Elf4	Grb10	7.52286
Max_Mycn	Nme6	7.52219
Hoxb7	Zfp608	7.52154
Sox3_Sox10	Ank2	7.52097
Klf4_Sp3	Set	7.52073
Sp1	Sox8	7.51877
Chd1_Pml	Gpr176	7.51433
Hes5_Hes7	Nkx2-1	7.51391
Hif1a	Gapdh	7.51253
Sox2	Ank2	7.51034
Myf6	Mt3	7.50916
Klf1	BC029214	7.5087
Sp1	Wbscr17	7.50514
Spi1	Wipf1	7.50487
Sp1	Tle2	7.50466
Gtf2i_Gtf2f1	Slc6a1	7.50418
Neurod1	Aatk	7.50144
Nr1i3	Alpl	7.50034
Cpeb1	Sulf1	7.50006
Foxi1_Foxo1	Sulf1	7.49985
Gcm2	Socs2	7.49923
Sox3_Sox10	Pnmal2	7.49691
Egr1	Zfp865	7.49531
Hoxb7	Fam160a1	7.4948
Tbx21	A930011O12Rik	7.49467
Sp1	Zeb2	7.49317
Sox2	Zswim4	7.49303
Nfia	Fabp7	7.49164
Cpeb1	Lhx8	7.49023
Klf4_Sp3	Hbb-bh1	7.4897
Tcf4_Mesp1	Syt5	7.48891
Sox2	Dbn1	7.48776
Hoxc13_Hoxd13	Satb2	7.48653
Hsf2	Pacsin3	7.48507
E2f1	Ptges3	7.48398
Chd1_Pml	Zdhhc14	7.4839
Klf4_Sp3	Rxra	7.48343
Foxp1_Foxj2	Nr3c1	7.48141
Sox2	Lrp8	7.48123
Foxi1_Foxo1	Sephs1	7.4795
Ybx1_Nfya_Nfyb_Nfyc_Cebpz	Kifc1	7.47816
E2f1	Lsm2	7.47774
Gtf2i_Gtf2f1	Znrf1	7.47594
Zfp263	Pla2g7	7.47504
Wrnip1_Mta3_Rcor1	Crym	7.47426
Esr2	Foxd1	7.47315
Esr2	Cldn7	7.47141
E2f1	Ptbp1	7.47092
Zbtb7b	Serpinf1	7.47005
Zfx_Zfp711	Ccne1	7.46958
Yy1_Yy2	Sephs2	7.46947
Sin3a	C77370	7.46886
Klf4_Sp3	Cdca4	7.46852
Tlx1	Ptgds	7.4673
Nfe2l1_Mafg	Ebf3	7.46691
Gata3	Tmem176b	7.46659
Tbx4	Wfdc2	7.46542
Zbtb14	Islr2	7.46438
Chd1_Pml	Ankib1	7.46409
Sox5_Sry	Igsf3	7.46388
Max_Mycn	Myo5b	7.46295
Ddit3	Nav3	7.46219
E2f1	Sept1	7.46192
Hoxb7	Hrk	7.46115
Sp1	Pcx	7.46061
Pitx2_Otx2	Rps15a	7.45847
Ppara	Acbd5	7.45471
Rest	Hrh3	7.45399
Creb1	Ebf3	7.45237
Hoxb7	Mpped1	7.45049
Chd1_Pml	Gareml	7.45008
Neurod1	Rapgef3	7.44974
Tfeb_Usf1_Srebf1_Usf2_Bhlhe41_Srebf2	Brox	7.44871
Nfic_Nfib	Slitrk3	7.44849
Nfix	Slc14a1	7.44653
Nhlh1	Entpd2	7.44625
Max_Mycn	Cct8	7.446
Hcfc1_Six5_Smarcc2_Zfp143	Phf23	7.44521
Ddit3	Ank2	7.44486
Max_Mycn	Ssrp1	7.44326
Nrf1	Spint2	7.44021
Ybx1_Nfya_Nfyb_Nfyc_Cebpz	Hscb	7.43959
Foxi1_Foxo1	Snai1	7.43952
Ybx1_Nfya_Nfyb_Nfyc_Cebpz	Isl1	7.43931
Egr1	Fosl2	7.4378
Nfe2l2	Gpc3	7.43737
Klf16_Sp8	Pla2g7	7.4348
Etv1_Etv5_Gabpa	Snrpe	7.43264
Klf4_Sp3	Pcbp4	7.43263
Tgif1_Meis3	Pde10a	7.43239
Sp100	Sall4	7.4315
Sox5_Sry	Elavl2	7.4311
Gata2_Gata1	Plagl2	7.43084
Etv1_Etv5_Gabpa	Eno1	7.43022
Chd1_Pml	Atxn7l3	7.42754
Nfic_Nfib	Slc25a18	7.42523
Nfix	Pde4b	7.42399
Foxp1_Foxj2	Zeb2	7.42359
Tcf4_Mesp1	Sez6l2	7.4234
Vsx1_Uncx_Prrx2_Shox2_Noto	Lhx8	7.42312
Mtf1	Slc30a1	7.42257
Chd1_Pml	BC005537	7.42245
E2f1	Pcbp2	7.42113
Arntl_Tfe3_Mlx_Mitf_Mlxipl_Tfec	Socs2	7.42041
Etv3_Erf_Fev_Elk4_Elk1_Elk3	Rapgef6	7.41474
Sox2	Rhov	7.41254
Foxd1	9330159F19Rik	7.41215
Chd1_Pml	Nav2	7.412
Neurod1	Drp2	7.41199
Tcf4_Mesp1	Usp43	7.41081
Ppara	Dlg2	7.40887
Tbx4	Oaf	7.40801
Nanog	Rgs9	7.40729
Nfil3_Tef	Aktip	7.40569
Klf4_Sp3	Igf2bp1	7.4051
Junb_Jund	Dnajb5	7.40325
Nfil3_Tef	Sec62	7.40109
Ppara	4933408J17Rik	7.40015
Ybx1_Nfya_Nfyb_Nfyc_Cebpz	Rrbp1	7.39957
Ybx1_Nfya_Nfyb_Nfyc_Cebpz	Cse1l	7.39904
Max_Mycn	Stk33	7.39895
Sox3_Sox10	Rsbn1	7.39815
Ybx1_Nfya_Nfyb_Nfyc_Cebpz	Cenpa	7.39724
Neurod1	Smim18	7.39716
Etv1_Etv5_Gabpa	Ap1m1	7.397
Nfia	Tac2	7.39481
Klf6_Patz1	Pde4a	7.39433
Nfic_Nfib	Slc14a2	7.39263
Nfatc3	Daam2	7.39043
Gbx1_Nobox_Alx3	Sall4	7.39043
Etv3_Erf_Fev_Elk4_Elk1_Elk3	Akt1s1	7.38864
Chd1_Pml	Eea1	7.3883
Egr1	Syn1	7.38812
Chd1_Pml	Kcnh3	7.38655
Tfeb_Usf1_Srebf1_Usf2_Bhlhe41_Srebf2	E130304I02Rik	7.38594
Foxa2_Foxa1	Ppargc1a	7.38271
Hic2	Cdk5r2	7.3818
Foxp1_Foxj2	Helt	7.38149
Snai1_Zeb1_Snai2	Cacnb3	7.3809
Ybx1_Nfya_Nfyb_Nfyc_Cebpz	Ccnd3	7.38087
Sp1	Syn2	7.37999
Etv1_Etv5_Gabpa	Mettl6	7.37985
E2f8	Sox6	7.37951
Chd1_Pml	Lpgat1	7.3788
Cebpe	Pnp	7.37866
Max_Mycn	Chchd4	7.37855
E2f2_E2f5	Mcm7	7.37732
Rora	Phactr3	7.37685
Hnf4g	Metrnl	7.37459
Hey2	Podxl2	7.37454
Ahr	Camta1	7.37197
Tgif1_Meis3	9330159F19Rik	7.37162
Sox3_Sox10	Satb2	7.37102
Sp1	Srcin1	7.37079
Klf15	Zeb2	7.36958
Pou5f1	Ubald1	7.36833
Chd1_Pml	Cdk6	7.36754
Myf6	Kcna6	7.36659
Neurod1	Pou3f2	7.36427
E2f1	Lacc1	7.36341
Klf1	Ppp1r9a	7.36313
Max_Mycn	Cecr2	7.36309
E2f1	Suv39h2	7.36255
Tead3_Tead4	1500015O10Rik	7.36145
Chd1_Pml	Atrx	7.36131
Ppara	Clec16a	7.36114
Snai1_Zeb1_Snai2	Kit	7.3602
Elf1_Elf2_Etv2_Elf4	Galk2	7.35935
Chd1_Pml	Nt5dc3	7.35819
E2f2_E2f5	Pole2	7.35751
Zbtb7c	Slc43a2	7.35684
Tfap4	S100a16	7.35668
Hey1_Myc_Mxi1	Ubap2l	7.3565
Gli3_Zic1	Plekhb1	7.35277
Ppara	Sorbs2	7.35242
Elf1_Elf2_Etv2_Elf4	Dpp3	7.3509
Chd1_Pml	Cd200	7.3497
Mybl1	Tex30	7.34781
Nfic_Nfib	Prkcdbp	7.34743
Foxa2_Foxa1	Nkx2-2	7.3457
Sp1	Crebrf	7.34565
Sp1	Nfib	7.34535
Chd1_Pml	Ntrk3	7.34533
Myf6	Cpeb2	7.34532
Ezh2_Atf2_Ikzf1	Pcdhb18	7.34428
Max_Mycn	Naa10	7.34298
Atf5	Cmtm5	7.34294
Chd1_Pml	Mapk1ip1	7.34194
Hoxb7	Gm16372	7.34191
Sox2	Calcoco1	7.34162
Hmx1	Dlk1	7.34155
E2f2_E2f5	Ebf3	7.34141
Klf6_Patz1	Scrt1	7.34012
Epas1_Bcl3	Ntm	7.33906
Max_Mycn	Bend3	7.33902
Pou5f1	Nckap5	7.33609
Hoxb7	Dlg4	7.33351
Gata5	Hba-a2	7.3335
Foxa2_Foxa1	Klf9	7.33345
Myf6	Insig2	7.3332
Gtf2i_Gtf2f1	Kalrn	7.33274
Vsx1_Uncx_Prrx2_Shox2_Noto	Mab21l1	7.33087
Klf4_Sp3	S100pbp	7.33043
E2f7	Rrm2	7.3291
Foxj3_Tbl1xr1	Dhrs3	7.32885
Vdr	Pla2g3	7.32861
Hic2	Sardh	7.32747
Nrf1	Rcbtb2	7.32653
Sp1	Garnl3	7.32623
Zfx_Zfp711	Socs6	7.3252
Pitx2_Otx2	Gm4204	7.32389
Klf4_Sp3	Tpm3	7.32348
Chd1_Pml	Ccdc106	7.32304
Gtf2i_Gtf2f1	Cygb	7.32078
Klf1	Dync1i1	7.3185
Yy1_Yy2	Trp73	7.31801
Ybx1_Nfya_Nfyb_Nfyc_Cebpz	Rbm10	7.31725
Hoxb7	Sema6c	7.31519
Junb_Jund	Clstn3	7.3151
Elf1_Elf2_Etv2_Elf4	Prr5l	7.31487
Foxi1_Foxo1	Gm10139	7.31447
Sox5_Sry	Klf7	7.31415
Hoxb7	Lrrc4c	7.31387
Max_Mycn	Vwa2	7.31377
Tgif1_Meis3	Apc	7.31371
Yy1_Yy2	Nt5dc2	7.31204
Pitx2_Otx2	Fezf1	7.3106
Chd1_Pml	Gfod1	7.31018
Klf4_Sp3	Zfp423	7.30967
Gtf2i_Gtf2f1	Scrt2	7.30915
Klf4_Sp3	Foxp4	7.30786
Sox2	Chst15	7.30771
Rest	Kcng3	7.30692
Myf6	Sfrp5	7.30607
Ascl2	Lsp1	7.30309
Klf15	Srcin1	7.30262
Junb_Jund	Chga	7.30234
Ahr	Tnik	7.30231
Foxa2_Foxa1	Nmi	7.30223
Sox5_Sry	Opcml	7.30218
Sox2	Gpr85	7.30077
Pou5f1	Nxph1	7.30051
Hic2	Dscaml1	7.30002
Hic1	Bcan	7.29859
Tbx15	Nr4a3	7.29837
Zbtb14	Aatk	7.297
Hic1	Dscaml1	7.29613
Foxp1_Foxj2	Hgf	7.29554
Gcm2	Ankrd34a	7.29545
Ets2	Satb2	7.29459
Chd1_Pml	Pcdh1	7.29336
Chd1_Pml	Sept5	7.2924
Zbtb14	Sema3c	7.29226
Zfx_Zfp711	Fgf15	7.29169
Nfia	Vcam1	7.29122
Ebf3	Kcnj3	7.29052
Hmga1	Ttr	7.29029
Klf4_Sp3	Carm1	7.29009
Tgif1_Meis3	8430419L09Rik	7.28974
Ybx1_Nfya_Nfyb_Nfyc_Cebpz	Avpi1	7.2893
Klf4_Sp3	Alx3	7.28837
Wrnip1_Mta3_Rcor1	Serpinf1	7.2866
Myog_Tcf12	Drp2	7.28491
Gcm2	Hecw1	7.2845
Klf6_Patz1	Vat1	7.28319
Chd1_Pml	2018-03-07	7.28181
Zfx_Zfp711	Grb10	7.28118
Ybx1_Nfya_Nfyb_Nfyc_Cebpz	Rps2	7.28097
Bcl6	Dhrs3	7.27886
Elf1_Elf2_Etv2_Elf4	Pbdc1	7.27767
Tbp	Th	7.27721
Foxi1_Foxo1	Nr3c1	7.27394
Lhx3	Id3	7.27149
Foxd1	Etv5	7.27101
Tfeb_Usf1_Srebf1_Usf2_Bhlhe41_Srebf2	Aldh6a1	7.26824
Gcm2	Stk32b	7.26692
Egr1	Clec16a	7.26549
Gata3	Runx1t1	7.26542
E2f1	Pawr	7.26445
Tgif2_Tgif2lx1_Tgif2lx2	Podxl2	7.25872
Klf4_Sp3	Maz	7.25688
Yy1_Yy2	Cckar	7.25677
Tgif1_Meis3	Rapgef4	7.254
Tgif1_Meis3	Thra	7.25219
Hif1a	Eno1	7.25019
Sox3_Sox10	Edil3	7.24853
Gtf2i_Gtf2f1	Prkca	7.24843
Tgif1_Meis3	Slc6a11	7.247
Gtf2i_Gtf2f1	Megf11	7.24664
Klf4_Sp3	Pbx2	7.24553
Rest	Osbp2	7.24532
Klf4_Sp3	Tmem39b	7.24475
Yy1_Yy2	Daxx	7.24409
Erg	Gabpb1	7.24242
Foxp1_Foxj2	Akap9	7.24119
Gata3	Coro1a	7.24097
Tgif1_Meis3	Dlk2	7.24
Nfia	Trim47	7.23718
Chd1_Pml	Kcnk3	7.23336
Sox2	Sema6c	7.23148
Foxj3_Tbl1xr1	Lgi4	7.23132
Foxa2_Foxa1	Tgif1	7.2303
Klf1	Mpped1	7.22978
Nrf1	Cct5	7.22965
Rfx2_Rfx7	Pacrg	7.22944
Etv1_Etv5_Gabpa	Gpn2	7.229
Klf4_Sp3	Sin3a	7.22743
Snai1_Zeb1_Snai2	Wfdc2	7.2255
Obox6_Obox5	Bche	7.22519
Tbx4	St18	7.22404
Stat4_Stat3_Stat5b	Clu	7.22321
Nfix	Fstl5	7.22288
Nfia	Pmp22	7.22169
Myf6	Itgb8	7.22051
Nr2f1_Nr4a1	C130026L21Rik	7.21936
Scrt1	Lrrc23	7.218
Sp1	Cacng5	7.21573
Hoxb7	Uchl1	7.21477
Lhx4	Sulf2	7.21429
Hoxa4	C1qtnf4	7.21384
Zbtb14	Rps6ka5	7.21344
Sp1	Tmem63b	7.21191
Yy1_Yy2	Isyna1	7.21079
Tfap4	Calcoco1	7.21079
Snai1_Zeb1_Snai2	Spock1	7.20987
Chd1_Pml	Rab22a	7.20951
Hsf2	Cox6b2	7.20874
Sp1	Sh3kbp1	7.20734
Ddit3	S100a16	7.20675
Tgif1_Meis3	Ncald	7.20582
Etv1_Etv5_Gabpa	Aldoa	7.20541
Chd1_Pml	Myo6	7.20527
Tcf7l1	Tgif1	7.20482
Hoxa7_Hoxc8	Dcx	7.20462
Elf1_Elf2_Etv2_Elf4	Rassf7	7.20357
E2f1	Cmtm8	7.20058
Ppara	Lrrc7	7.20039
Klf4_Sp3	Slc19a1	7.19897
Zbtb14	Rbfox3	7.19834
Klf4_Sp3	Sumo3	7.1972
Max_Mycn	Zswim5	7.19719
Chd1_Pml	Sestd1	7.19688
Foxp1_Foxj2	Ppig	7.19392
Sox2	Ndst3	7.19375
Klf6_Patz1	Crmp1	7.1935
Max_Mycn	Ehmt2	7.19223
Pou2f1	Hist3h2ba	7.19165
Junb_Jund	Sh3gl2	7.18981
Chd1_Pml	C530008M17Rik	7.18958
Tead3_Tead4	Palld	7.18941
Foxi1_Foxo1	Maml3	7.18878
Gtf2i_Gtf2f1	Ptpn4	7.1875
Erg	Sirpa	7.18601
Klf4_Sp3	Usp46	7.18512
Sox2	Midn	7.17971
Ebf3	Sla	7.17969
Esr2	Slc6a9	7.17869
Tead3_Tead4	Flnc	7.17816
Klf4_Sp3	Mogat2	7.17789
Nfe2l1_Mafg	Pgk1-rs7	7.17673
Atf7_E4f1	Znrd1	7.17659
E2f7	Gm10720	7.17647
Ets2	Slc30a10	7.17517
Sox2	Nrp2	7.1737
Rfx3_Rfx1_Rfx4	Chd5	7.17329
Foxi1_Foxo1	Mgll	7.1717
Max_Mycn	Exo1	7.16964
Junb_Jund	Paqr3	7.16955
Tgif1_Meis3	Rps6ka4	7.1692
Sp1	Camk2d	7.16886
Ybx1_Nfya_Nfyb_Nfyc_Cebpz	Atp5g1	7.16402
Gtf2i_Gtf2f1	Camk2n1	7.16368
Sox2	Tes	7.16328
Nfia	Stat3	7.16277
Tfeb_Usf1_Srebf1_Usf2_Bhlhe41_Srebf2	Atp6v1a	7.16268
Etv1_Etv5_Gabpa	Peg10	7.16249
Chd1_Pml	Usp34	7.1621
Ddit3	Actl6b	7.16184
Wrnip1_Mta3_Rcor1	Tmem132c	7.16007
Max_Mycn	Eno1	7.1589
E2f1	Wnt5b	7.15876
Ezh2_Atf2_Ikzf1	Megf11	7.15875
Lhx4	Zfp536	7.15751
Foxp1_Foxj2	Ppp2r2b	7.15715
Epas1_Bcl3	Chrm1	7.15703
Lef1	Gabrg2	7.15664
Klf4_Sp3	Tnfaip8	7.15399
Creb3l2	Map7	7.15346
Tcf7l1	Mast4	7.15304
Foxp1_Foxj2	Prkacb	7.15134
Snai1_Zeb1_Snai2	Foxp4	7.1503
Ybx1_Nfya_Nfyb_Nfyc_Cebpz	Gltp	7.1475
E2f8	Nup205	7.14655
Ybx1_Nfya_Nfyb_Nfyc_Cebpz	Barhl2	7.14631
Nr1h2	Kctd14	7.14628
Gata4	Nhlh2	7.14485
Pbx2	Nwd1	7.14476
Gtf2i_Gtf2f1	Crim1	7.14418
Chd1_Pml	Tmem150a	7.14345
Yy1_Yy2	Lmo2	7.14287
Sox5_Sry	Sema6d	7.14213
E2f1	Ranbp1	7.14201
Atf5	Zfp579	7.14121
Ar	Trim2	7.14039
Srf	Bcl2l12	7.14033
E2f1	Ttll4	7.13878
Myf6	Gdf10	7.13834
Esr1	Crabp1	7.13663
Sox2	4922502B01Rik	7.13632
Klf4_Sp3	Ssbp3	7.13611
Klf4_Sp3	Spata6	7.1347
Ybx1_Nfya_Nfyb_Nfyc_Cebpz	Ticrr	7.13403
Yy1_Yy2	Dpf1	7.13219
E2f2_E2f5	Fbxo5	7.13071
Ppara	Thra	7.12973
Zfx_Zfp711	Gabpb1	7.12907
Ybx1_Nfya_Nfyb_Nfyc_Cebpz	Cdc20	7.1269
Sox2	Cyth2	7.12622
Sox5_Sry	Satb2	7.1262
Zfp263	Atp1a2	7.12492
Ybx1_Nfya_Nfyb_Nfyc_Cebpz	Ccdc102a	7.12225
Stat2	Dapp1	7.12212
Chd1_Pml	Zfp652	7.12125
Tfeb_Usf1_Srebf1_Usf2_Bhlhe41_Srebf2	Zfp62	7.12119
Tgif1_Meis3	Zfp385b	7.12097
Ebf1	Cldn6	7.12048
Ybx1_Nfya_Nfyb_Nfyc_Cebpz	Pax6	7.11966
Hoxb7	Dopey1	7.11818
Mef2d_Mef2a	Nbea	7.11755
Cebpb	Rhoq	7.1172
Sox3_Sox10	Ttc3	7.11684
Lhx4	Wnt8b	7.11664
Max_Mycn	Gm5148	7.11567
Mef2d_Mef2a	Adora1	7.11532
Sp1	Ralgapa2	7.11263
Nr2c2	Tex30	7.11236
Chd1_Pml	Rc3h1	7.11111
Chd1_Pml	Kdm5b	7.11098
Klf4_Sp3	Sall4	7.11088
Max_Mycn	Slc25a13	7.11067
Sox2	Dpysl3	7.11048
Klf6_Patz1	Sema3f	7.109
Nkx6-1_Evx1_Hesx1	Arap2	7.10885
Foxo3	Nmi	7.10807
E2f1	Fancc	7.10747
Taf1	Gigyf2	7.10674
Tead3_Tead4	Sox9	7.10603
Hoxd11_Cdx1_Hoxc11	Nrxn1	7.10583
Hoxb7	Map1b	7.10476
Ppara	Kalrn	7.10426
Klf4_Sp3	Ldlrap1	7.103
Foxp1_Foxj2	A730061H03Rik	7.10254
Nfic_Nfib	Prr18	7.10195
Tcf4_Mesp1	Camsap3	7.10076
Klf6_Patz1	Actg1	7.1007
Nfatc3	Fmo1	7.10061
Nfia	Gal3st1	7.09941
Klf4_Sp3	Mirg	7.09827
Ybx1_Nfya_Nfyb_Nfyc_Cebpz	Top2a	7.09801
Ybx1_Nfya_Nfyb_Nfyc_Cebpz	Dhcr24	7.09731
Chd1_Pml	Kcnip1	7.09716
Mafa	Pde4b	7.09699
Hoxb7	Fam131a	7.0968
Bcl6	Slc1a3	7.09422
Sp1	Abcb9	7.09398
Hoxb7	Asic2	7.09395
Gcm2	Gm5468	7.09374
Tfcp2	Gmnc	7.092
Neurod1	Hist2h3c1	7.0917
Hmx1	Ccnd1	7.09165
Klf4_Sp3	Cnn2	7.09136
Stat5a	Dab2	7.09114
Gli3_Zic1	Draxin	7.09053
Ezh2_Atf2_Ikzf1	Zbtb18	7.08984
Foxa2_Foxa1	Dusp6	7.08806
Ezh2_Atf2_Ikzf1	Fabp7	7.0879
Elf1_Elf2_Etv2_Elf4	Cirh1a	7.08762
Etv3_Erf_Fev_Elk4_Elk1_Elk3	Prr3	7.08751
Snai1_Zeb1_Snai2	Camsap3	7.08677
Gcm2	Arpp21	7.0865
Pou2f2_Pou3f1	Ypel3	7.08599
Elf1_Elf2_Etv2_Elf4	Csnk1d	7.08478
Snai1_Zeb1_Snai2	Ablim1	7.08451
E2f1	Mcm6	7.08232
Elf1_Elf2_Etv2_Elf4	Igf2	7.08138
Chd1_Pml	Nyap1	7.08105
Nfatc2	Gm26571	7.07995e-05
Chd1_Pml	Tiam2	7.07858
Ascl2	Tpm2	7.07826
Myf6	Gatm	7.07783
Chd1_Pml	Fam63b	7.07783
Dbp	Sez6	7.0769
Stat5a	Mgarp	7.07634
Hoxa11_Hoxc12	Slc25a19	7.07584
Klf4_Sp3	Ccdc9	7.07559
Sox3_Sox10	Cacna1h	7.07461
Foxp1_Foxj2	Klhl24	7.0745
Snai1_Zeb1_Snai2	Cep170b	7.07385
Tgif1_Meis3	Rnf180	7.07368
Mafa	Hs6st3	7.07021
Hif1a	Myo5b	7.06977
Stat1	Gria2	7.06969
Hoxb3	Epha5	7.06956
Ppara	Snap25	7.06907
Hmga2	Gm11168	7.06886
Foxp1_Foxj2	B3galt1	7.06849
Hcfc1_Six5_Smarcc2_Zfp143	Zc4h2	7.06801
Nr2c2	Nup37	7.06624
Yy1_Yy2	Lef1	7.06465
Sp1	Cirbp	7.06373
Pparg_Rxrg	Crabp2	7.06353
Mecp2	Dag1	7.06259
Tead3_Tead4	Slc6a13	7.06256
Snai1_Zeb1_Snai2	Tuba4a	7.06024
Vdr	Fabp7	7.06009
Tfdp1_Wt1_Egr2	Grb10	7.05978
Elf1_Elf2_Etv2_Elf4	Prdx1	7.05853
Ybx1_Nfya_Nfyb_Nfyc_Cebpz	Adk	7.05772
Ahr	Arrb1	7.05721
Hey1_Myc_Mxi1	Rspo2	7.05642
Elf1_Elf2_Etv2_Elf4	Exosc3	7.05618
Ybx1_Nfya_Nfyb_Nfyc_Cebpz	Aurkb	7.05611
Klf16_Sp8	Chpt1	7.0532
Rorc_Nr1d1	C1qtnf4	7.0531
Ybx1_Nfya_Nfyb_Nfyc_Cebpz	Rps9	7.05223
Chd1_Pml	Nrp2	7.05193
Yy1_Yy2	Eif4e3	7.05099
Nfatc4	Satb2	7.05097
Klf4_Sp3	Nkx2-1	7.04934
Sp1	Hs3st1	7.0492
Hmx1	Emilin2	7.04809
Tfap2a	Pla2g7	7.04687
Max_Mycn	Rps12	7.04238
Tead3_Tead4	Tln2	7.04203
Nr2e3	Slc30a10	7.04172
Ctcfl_Ctcf	Pcdha2	7.04114
Sp1	B3gat1	7.04104
Chd1_Pml	Atp1a3	7.03933
Hey1_Myc_Mxi1	Ppat	7.03764
Chd1_Pml	Mybl1	7.03685
Scrt1	Fgf17	7.0361
Pknox2_Pknox1	Aldoc	7.03357
Foxp1_Foxj2	Ypel3	7.03304
Foxi1_Foxo1	Lhx8	7.03301
Nfia	Slc15a2	7.03139
Sox3_Sox10	Znrf1	7.03112
Pou5f1	Hist1h2bc	7.03079
Hnf4g	Slc6a9	7.03022
Ybx1_Nfya_Nfyb_Nfyc_Cebpz	Cnn2	7.02713
Chd1_Pml	Kifap3	7.02643
Klf4_Sp3	Trp53bp1	7.02636
Hoxb3	1700086L19Rik	7.02621
Hand1	Aplp1	7.02379
Elf1_Elf2_Etv2_Elf4	Ppp1ca	7.02334
Sp1	Zfp771	7.02264
Tead3_Tead4	Col3a1	7.02224
Neurod1	Stag1	7.02119
E2f6	Gpc3	7.02084
Foxi1_Foxo1	Ccne1	7.02043
Mbd2	Camta1	7.01892
Nfia	Rhoq	7.0183
Mybl1	Hba-x	7.01808
Max_Mycn	Atp5g1	7.01757
Spi1	Tfrc	7.01731
Chd1_Pml	Pygo1	7.01671
Max_Mycn	Rcl1	7.01612
Sox3_Sox10	Lamb1	7.01588
Stat2	Hivep2	7.01483
Nfatc3	Pnlip	7.0145
Nkx6-1_Evx1_Hesx1	Slc1a3	7.01402
Chd1_Pml	Lmtk3	7.0131
Rreb1	Cadm2	7.01261
Ybx1_Nfya_Nfyb_Nfyc_Cebpz	Cep89	7.01183
Nfic_Nfib	Adam12	7.01155
Gli3_Zic1	Lrrtm3	7.01072
Ezh2_Atf2_Ikzf1	Limch1	7.0104
Zic2	Apoe	7.00988
Chd1_Pml	Zfp62	7.00959
Sox2	Flrt2	7.00872
Myf6	Pllp	7.00825
Nr1h2	Gm2a	7.00677
Gtf2i_Gtf2f1	Ube2ql1	7.00413
Chd1_Pml	Syndig1l	7.00327
Nr2f1_Nr4a1	Gls2	7.00187
Tbx21	Lmtk3	6.99979
Ets2	Zcchc6	6.99979
Yy1_Yy2	Rasa4	6.99922
Elf1_Elf2_Etv2_Elf4	Gspt1	6.99916
Pou5f1	Etv1	6.99898
Tfeb_Usf1_Srebf1_Usf2_Bhlhe41_Srebf2	Grid1	6.9989
Myog_Tcf12	Gm11175	6.99848
Chd1_Pml	Cacna1i	6.99843
Ets1	Dync1i1	6.99839
Elf1_Elf2_Etv2_Elf4	Ints9	6.99703
Chd1_Pml	5730508B09Rik	6.99573
Elf1_Elf2_Etv2_Elf4	Gar1	6.99465
Gtf2i_Gtf2f1	Npdc1	6.99391
Chd1_Pml	Pde4dip	6.99384
Sox2	Clvs1	6.99369
Nfat5	Ampd3	6.99362
Hoxb7	Gls	6.99357
Klf4_Sp3	Megf6	6.99286
Sox2	Zfp697	6.99158
Chd1_Pml	Foxp4	6.9905
Hic1	Camk2b	6.99014
Gtf2i_Gtf2f1	Elavl4	6.99005
Ybx1_Nfya_Nfyb_Nfyc_Cebpz	Chek2	6.98986
Id4	Cav1	6.98694
Hoxd10	Nfix	6.98646
Yy1_Yy2	Emcn	6.9863
Max_Mycn	Tdrd9	6.98603
Max_Mycn	Lamc3	6.98444
Hoxb7	Tia1	6.98376
Chd1_Pml	Cmip	6.98133
Chd1_Pml	Gm10518	6.98041
Gata4	Kalrn	6.97946
Etv1_Etv5_Gabpa	Wdr55	6.97866
Etv1_Etv5_Gabpa	Cdc45	6.97853
E2f7	Gm10719	6.97669
Egr1	D930007J09Rik	6.97623
Etv1_Etv5_Gabpa	Mtx2	6.97397
Chd1_Pml	Ptbp3	6.97155
Zscan4c	Gabbr2	6.97138
Max_Mycn	Rspo2	6.97036
Sp1	Kcnc1	6.96688
Lhx4	Arap2	6.96654
Aire	Rab3c	6.96262
Hoxb7	Gm11084	6.96121
Relb	Megf11	6.96086
Onecut1_Cux2	Sall4	6.96081
Chd1_Pml	Tab3	6.96021
E2f8	Etv4	6.95908
Yy1_Yy2	Slc16a3	6.95897
Tead3_Tead4	Eva1a	6.95855
Arntl_Tfe3_Mlx_Mitf_Mlxipl_Tfec	Hdac5	6.95799
Foxi1_Foxo1	Dennd2a	6.95687
Ppara	A930011O12Rik	6.95643
Hoxb8_Pdx1	Dcx	6.956
Hoxb7	D430041D05Rik	6.95544
Chd1_Pml	Sorl1	6.95368
Stat2	Gcnt4	6.95348
Sox2	Gmip	6.95198
Egr1	Sez6l2	6.95182
Smad1	Bgn	6.9508
Sox2	Neurod1	6.95071
Hey1_Myc_Mxi1	Slc39a8	6.94822
Sox3_Sox10	2900011O08Rik	6.94793
En1	Dlk1	6.94741
E2f1	Mirg	6.94708
Foxp1_Foxj2	Smarca2	6.94589
Pitx2_Otx2	Nmral1	6.94578
Pou5f1	Hist1h2ac	6.94516
Chd1_Pml	Nova2	6.9446
Foxp1_Foxj2	Tmtc1	6.94402
E2f1	Cdc45	6.9429
Sox5_Sry	C77370	6.94274
Pou5f1	Lrrtm3	6.94181
Tlx1	Slc30a10	6.94171
Esr1	Aldoa	6.93887
Max_Mycn	Hspe1	6.93878
Etv3_Erf_Fev_Elk4_Elk1_Elk3	Trim41	6.93778
Taf1	Nup188	6.93356
Gtf2i_Gtf2f1	Akt3	6.93327
E2f1	Cenph	6.93316
Max_Mycn	Sumo2	6.93272
Elf1_Elf2_Etv2_Elf4	Pls3	6.92918
Sox4	Hbb-y	6.92878
Snai1_Zeb1_Snai2	2010107G23Rik	6.92524
Klf16_Sp8	Tnfaip8	6.92495
Chd1_Pml	Nsg1	6.92423
Sox2	Nol4	6.92283
Gtf2i_Gtf2f1	Unc13a	6.92197
Chd1_Pml	Fibcd1	6.9199
Pou5f1	Ralyl	6.91753
Chd1_Pml	Lrp3	6.91706
Sox2	Dlg2	6.91588
Tfcp2	Serpinb2	6.91529
Id4	Ednrb	6.91457
Chd1_Pml	Brinp2	6.91425
Chd1_Pml	Lancl3	6.91174
Hey1_Myc_Mxi1	Nop56	6.91108
Bhlhe40	Mthfr	6.91107
E2f1	Arpp19	6.91104
Etv1_Etv5_Gabpa	Ddx39	6.90997
Bcl6b	Robo2	6.90968
Olig2_Olig3	Nutf2-ps1	6.90936
Gtf2i_Gtf2f1	Phf1	6.90886
Chd1_Pml	Col4a3bp	6.90707
Ezh2_Atf2_Ikzf1	Mapk10	6.90693
Max_Mycn	Ano1	6.90599
Ppara	Sh3rf3	6.90574
Olig2_Olig3	Scn11a	6.9051
Ybx1_Nfya_Nfyb_Nfyc_Cebpz	Kif18b	6.90082
Klf4_Sp3	Impa2	6.89999
Max_Mycn	Gm14321	6.89983
Tcf4_Mesp1	Ica1	6.89973
Sox2	Mllt11	6.89961
Pou5f1	Sh3gl3	6.89891
Spi1	Rsrc1	6.89825
Neurod1	Lrp8	6.89779
Chd1_Pml	Tmem145	6.89723
Gcm2	Tmem178b	6.89671
Sox3_Sox10	Sarm1	6.89651
Sp1	Scn3b	6.89635
Ybx1_Nfya_Nfyb_Nfyc_Cebpz	Sesn2	6.89617
Tbx4	Samd3	6.89577
E2f1	A430005L14Rik	6.89301
Neurod1	Alcam	6.89219
Chd1_Pml	Ebf4	6.89155
Chd1_Pml	Tshz3	6.89141
Ybx1_Nfya_Nfyb_Nfyc_Cebpz	Tmx2	6.89023
Sox2	Osbp2	6.88942
Fos	Aldoa	6.8888
Hoxb7	Pappa2	6.88793
Ppara	Grm2	6.88752
Max_Mycn	6330416G13Rik	6.88654
E2f2_E2f5	Gm2694	6.88646
Scrt1	Col2a1	6.88541
Epas1_Bcl3	Colgalt2	6.88508
Sp1	Stat3	6.88386
Gata2_Gata1	Hemgn	6.88246
Chd1_Pml	Maf	6.8812
Pbx1_Pbx3	Tgif1	6.88098
Hoxb7	Ablim1	6.88071
Max_Mycn	Csrp2bp	6.88038
Ybx1_Nfya_Nfyb_Nfyc_Cebpz	H2-K1	6.87998
Max_Mycn	Raet1e	6.87967
Pou2f2_Pou3f1	Hist1h2ac	6.87829
Tgif1_Meis3	Lmtk3	6.87786
Nr2f1_Nr4a1	Mttp	6.87685
Elf1_Elf2_Etv2_Elf4	Polr3c	6.87572
Chd1_Pml	Prr3	6.87523
Nfic_Nfib	Flrt2	6.87468
Hoxb7	Lrrtm2	6.87424
Tead1	Ptpn14	6.87265
Sox2	Elavl4	6.87098
Sp1	Chd5	6.87082
Gtf2i_Gtf2f1	Rbfox2	6.86991
Gata3	Tmem8b	6.86893
Pitx2_Otx2	Cdkn1c	6.86868
Chd1_Pml	Srrm3	6.86778
Sp1	Ndrg1	6.86755
Myf6	Hectd2	6.86416
Elf1_Elf2_Etv2_Elf4	Elp5	6.86366
Ppara	Zdhhc14	6.86303
Elf1_Elf2_Etv2_Elf4	Btf3	6.86146
Mecp2	Tox3	6.86133
Tfcp2	Dusp9	6.8607
Mtf1	Csrp1	6.86049
Scrt1	Mgst1	6.8604
Max_Mycn	Zc3hav1l	6.86035
Klf4_Sp3	Mrpl14	6.8598
Gcm2	Dbndd1	6.85875
Klf6_Patz1	Nrep	6.85812
Max_Mycn	Umps	6.85756
Klf4_Sp3	Cecr2	6.85519
Yy1_Yy2	Coro1a	6.8544
Klf4_Sp3	Vps26a	6.85403
Dbp	Fam19a2	6.85382
Snai1_Zeb1_Snai2	Polr1d	6.85302
Sox3_Sox10	Mast1	6.852
Gcm2	Cygb	6.85187
Chd1_Pml	Dnajb6	6.85157
Ets2	Ank2	6.84965
Sox2	Acot7	6.84953
Hsf2	Pls3	6.84905
Vsx1_Uncx_Prrx2_Shox2_Noto	Rgs8	6.84776
Foxj3_Tbl1xr1	Anks1b	6.84693
Arntl_Tfe3_Mlx_Mitf_Mlxipl_Tfec	Uty	6.84643
Sp1	Akt1s1	6.84508
Sp1	Dopey2	6.84498
Barhl2	Gpr50	6.84485
Yy1_Yy2	Psmb5	6.84431
Vsx2_Dlx3	Nkx2-1	6.84382
Ppara	Tenm2	6.84128
Hoxb7	Soga3	6.84027
Neurod1	Nav3	6.83956
Zfp110	Gm10772	6.83913
Ebf3	Neurod2	6.83751
Sp1	Fmr1	6.83517
Epas1_Bcl3	Lphn3	6.83457
Tcf4_Mesp1	Tmem229b	6.83454
Chd1_Pml	Foxo3	6.83392
Elf1_Elf2_Etv2_Elf4	Pfn1	6.83386
Hoxa2	Rasgrp1	6.83365
Sox2	Ppfia2	6.8336
Ybx1_Nfya_Nfyb_Nfyc_Cebpz	Six1	6.83337
Foxi1_Foxo1	Spry1	6.83196
Gli3_Zic1	Gli1	6.83143
Ybx1_Nfya_Nfyb_Nfyc_Cebpz	Cat	6.83042
Sp1	Fbxo41	6.83016
Zfx_Zfp711	Cyb561	6.8299
Chd1_Pml	Mapre3	6.82954
Pou2f1	9330159F19Rik	6.82836
Nr2e3	Trpc4	6.82627
Atf5	Sema6d	6.82583
Neurog2	Coro1a	6.82576
Nfatc3	Adam12	6.82476
Hand1	Cntn1	6.82241
Myf6	Ctnna2	6.82115
Chd1_Pml	Irf2bpl	6.82115
Lhx4	Id3	6.82087
Chd1_Pml	B630005N14Rik	6.81874
Gtf2i_Gtf2f1	Cplx2	6.8182
Etv1_Etv5_Gabpa	Ppil1	6.81445
Chd1_Pml	Celsr1	6.81442
Snai1_Zeb1_Snai2	Pnck	6.81438
Tcf7l1	Rbm38	6.81423
Creb3l2	Fkbp10	6.81411
Nrf1	Dpf2	6.81338
Hsf2	Grb10	6.81261
Etv1_Etv5_Gabpa	Rpl27	6.81213
Nfia	Casq1	6.81073
Max_Mycn	Mgme1	6.81028
Nr2e3	Zbtb20	6.80968
Chd1_Pml	Rock2	6.80859
Chd1_Pml	Foxg1	6.80824
Ebf1	Cldn4	6.80803
Snai1_Zeb1_Snai2	Armc10	6.80687
E2f1	Ak2	6.80677
Chd1_Pml	Zzef1	6.80474
Yy1_Yy2	Rspo3	6.80429
Hic1	Snrk	6.80355
Spic	Hba-x	6.80325
Nfe2l1_Mafg	Gm10093	6.80325
Hoxb7	Schip1	6.80246
Junb_Jund	Pak6	6.80127
Tcf3	Fndc3c1	6.79919
Pou2f1	Hist1h2ag	6.79889
Ybx1_Nfya_Nfyb_Nfyc_Cebpz	Bub1	6.79863
Fli1	Rgs7	6.79845
Elf1_Elf2_Etv2_Elf4	Mpzl3	6.798
Snai1_Zeb1_Snai2	Cyb561	6.79794
Gtf2i_Gtf2f1	Pianp	6.7976
Esr2	Mxra8	6.79735
Foxi1_Foxo1	Barhl1	6.79609
Pou2f1	Hist1h2an	6.79516
Pitx2_Otx2	Shmt1	6.79482
Tbx15	Serpini1	6.79451
Hoxb7	Lrrtm1	6.79371
Hoxa7_Hoxc8	Arap2	6.7937
Max_Mycn	Taf6l	6.79106
Chd1_Pml	Sept7	6.79102
Chd1_Pml	Ogfrl1	6.79095
Pitx1	Slc39a12	6.79056
Neurod1	Cdk6	6.79051
Hic2	Gad1	6.78968
Max_Mycn	Mepce	6.78856
Chd1_Pml	Dyrk2	6.78753
Mef2d_Mef2a	Mef2c	6.78678
Sox2	Psd	6.78567
Tgif1_Meis3	Ly6h	6.78556
Etv1_Etv5_Gabpa	Snrpb	6.78438
Nfia	Trim9	6.78414
Zfx_Zfp711	Tox2	6.78281
Gsx1_Alx1_Mixl1_Lbx2	Dcx	6.7821
Scrt1	Gyltl1b	6.78183
Tfeb_Usf1_Srebf1_Usf2_Bhlhe41_Srebf2	AW549877	6.78176
Rela_Rel_Nfkb1	Nfkb2	6.78152
Hoxb7	5730522E02Rik	6.78091
Ppara	Gabbr2	6.78087
Hnf4g	Gdf10	6.78031
Rreb1	Scrg1	6.78003
Tfap2d	Rxra	6.77799
Zfp148	Tmem8b	6.77722
Olig2_Olig3	Pkp2	6.77687
Chd1_Pml	Bcl7a	6.77592
Ppara	Atp6v1a	6.77514
Neurod1	Cd9	6.77449
Hand1	Limch1	6.77382
Etv1_Etv5_Gabpa	Psmc1	6.77378
Pou3f2	Slc15a2	6.77302
Nr1h2	Nav3	6.77285
E2f1	Polr2a	6.77278
Mybl2	Nuf2	6.77239
Tfap2d	Gbx1	6.77221
Gfi1_Gfi1b	Gm10719	6.77217
Chd1_Pml	Cask	6.76986
Esr2	Fndc3c1	6.76892
Foxi1_Foxo1	Fam84b	6.76472
Tcf4_Mesp1	Aatk	6.76439
Lhx4	Dbx1	6.76402
Sox2	Nhlh2	6.76396
Nkx2-3	Map2	6.76238
Hnf4g	Acsbg1	6.76043
Tead3_Tead4	2310010J17Rik	6.75801
Klf4_Sp3	Galnt12	6.75496
Sox2	Brsk2	6.75444
Tfap2d	Egfl7	6.75274
Hoxb7	Fam110b	6.75264
Obox6_Obox5	Il17rd	6.75143
E2f1	Cdk4	6.75058
Smad3	Hist3h2a	6.74952
Foxb1	Neurod2	6.74832
Max_Mycn	Mif	6.74788
Insm1	Jph4	6.74711
Hand1	Magi2	6.74708
Klf6_Patz1	Itga3	6.74609
Stat5a	Sall4	6.74315
Chd1_Pml	Ttc3	6.74315
Foxp1_Foxj2	Dscam	6.74304
Tfeb_Usf1_Srebf1_Usf2_Bhlhe41_Srebf2	Helt	6.74205
Myf6	Slc44a1	6.74074
Foxj3_Tbl1xr1	Plekhb1	6.74062
Tfeb_Usf1_Srebf1_Usf2_Bhlhe41_Srebf2	Pbxip1	6.73896
E2f1	Mllt10	6.73812
Klf4_Sp3	Cdca7l	6.73776
Tgif1_Meis3	Fam19a2	6.73733
Ybx1_Nfya_Nfyb_Nfyc_Cebpz	Ube2i	6.73693
Tcf4_Mesp1	Herc3	6.73675
Hoxb7	Pik3ca	6.73612
Max_Mycn	Ccnd1	6.7335
Sp1	Atp9a	6.73345
Cpeb1	Prrx1	6.73259
Chd1_Pml	0610010F05Rik	6.7308
Nfix	Arhgef6	6.73024
Bcl6b	Tnc	6.73024
Junb_Jund	Ttbk1	6.7302
Nfix	Hopx	6.72916
Sp1	Pou3f2	6.72874
Klf4_Sp3	Col15a1	6.72863
Hsf2	2610034M16Rik	6.72857
Hic2	Lrfn5	6.72837
Cpeb1	St5	6.7279
Myf6	Ppap2b	6.72628
Tbx4	Fgf17	6.72479
Tgif1_Meis3	Rbfox1	6.72403
Chd1_Pml	Pten	6.72319
Ezh2_Atf2_Ikzf1	Ntm	6.72317
Tgif1_Meis3	Myt1l	6.72279
Chd1_Pml	Fam131a	6.72238
Sp1	Wipi1	6.72188
Gtf2i_Gtf2f1	Nptn	6.71952
Gtf2i_Gtf2f1	Rims1	6.71846
Mef2b	Fezf1	6.71805
Chd1_Pml	Ppp3cb	6.71796
Tgif1_Meis3	Cpeb4	6.71722
Snai1_Zeb1_Snai2	Dmrt3	6.7169
Zfx_Zfp711	Grsf1	6.71634
Chd1_Pml	Sos1	6.71623
Ybx1_Nfya_Nfyb_Nfyc_Cebpz	Usp1	6.71611
E2f1	E2f3	6.71571
Nfia	Pcx	6.71532
Nr2f1_Nr4a1	H19	6.71519
Max_Mycn	Lap3	6.71377
Rreb1	Nfia	6.7137
Sox2	Mef2c	6.71265
Pitx2_Otx2	Ahcyl2	6.71228
Klf4_Sp3	Rhobtb1	6.71195
Max_Mycn	Gm10355	6.71129
Nhlh1	Ppp1r14c	6.71058
Tead3_Tead4	Dpep1	6.70731
Nfe2l1_Mafg	Cryge	6.70673
Epas1_Bcl3	Gstm1	6.70536
Etv1_Etv5_Gabpa	Psmd12	6.70523
E2f1	Ubr7	6.70507
Tlx1	Emp1	6.70401
Snai1_Zeb1_Snai2	Rassf7	6.70373
Tfap2a	Rusc2	6.7037
Atf7_E4f1	Trappc1	6.7034
Foxa2_Foxa1	Nrarp	6.70177
Klf6_Patz1	Bend5	6.70171
Erg	Fezf1	6.70162
Scrt1	Tril	6.70089
Sp1	Nxt2	6.69946
Elf1_Elf2_Etv2_Elf4	Rbbp7	6.69822
Gtf2i_Gtf2f1	Robo1	6.69724
Pou5f1	Klf7	6.69676
E2f1	Heph	6.69641
Elf1_Elf2_Etv2_Elf4	Rps17	6.69455
Elf1_Elf2_Etv2_Elf4	Trmt10a	6.69452
Pax5	Cmtm5	6.69289
Zbtb14	Chrna7	6.69284
Klf7	Podxl2	6.6925
Chd1_Pml	Slc12a2	6.6915
Foxp1_Foxj2	Pdk4	6.69122
Chd1_Pml	Mef2a	6.69108
Neurod1	Gm11175	6.69101
Chd1_Pml	Neo1	6.68981
Klf4_Sp3	Cdk4	6.68918
Chd1_Pml	Fchsd2	6.68879
Foxa2_Foxa1	Gfra1	6.68639
Sp1	Ldlrad4	6.68483
Elf1_Elf2_Etv2_Elf4	Rpl19	6.68405
Tgif1_Meis3	Limch1	6.6827
Nfe2l1_Mafg	Gm11214	6.68255
Tcf7l1	Dbx1	6.6816
Chd1_Pml	Fjx1	6.68055
Mbd2	Dpf1	6.68046
Hnf4g	Ctsc	6.68035
Max_Mycn	Alas2	6.68016
Ppara	Atcay	6.67904
Pbx1_Pbx3	Meis1	6.67814
Ar	Abcc8	6.67803
Sox2	Lemd1	6.6777
Tlx1	Eva1c	6.67757
Chd1_Pml	Sbno1	6.67679
Hoxb7	Apbb2	6.67642
Zfx_Zfp711	Tmem28	6.6747
Max_Mycn	Mapk13	6.67394
Ppara	Snx29	6.67177
Srf	Ebf3	6.67058
Yy1_Yy2	Hmga1	6.6698
Nfat5	Thrsp	6.66965
Hsf2	Pgk1-rs7	6.66928
Klf6_Patz1	Ly6h	6.66927
Foxi1_Foxo1	Tbx2	6.66822
Foxj3_Tbl1xr1	Gpc6	6.66799
Hoxb7	Tagln3	6.66638
Klf4_Sp3	Pvrl2	6.66632
Myf6	Gm11175	6.66484
E2f1	Phf13	6.66431
Gtf2i_Gtf2f1	Nrn1	6.66411
Chd1_Pml	Kif2a	6.66398
Chd1_Pml	Prpf40b	6.66291
Chd1_Pml	Gm9934	6.66169
Chd1_Pml	Cplx1	6.66165
Gtf2i_Gtf2f1	Nr4a3	6.66109
Ezh2_Atf2_Ikzf1	Gucy1a3	6.66034
Erg	Nkx2-1	6.65851
Tbx21	Efna3	6.65788
Onecut1_Cux2	Nefl	6.65719
Foxi1_Foxo1	Lpar6	6.65666
Klf4_Sp3	Alx1	6.65607
Stat5a	Hbb-y	6.65531
Foxd1	Robo2	6.65522
Chd1_Pml	Gsk3b	6.65495
Max_Mycn	Kpna2	6.65435
Elf1_Elf2_Etv2_Elf4	Stoml2	6.65416
Chd1_Pml	Tax1bp1	6.65345
Sox2	Tnrc18	6.65145
Klf4_Sp3	Unc13b	6.64911
Foxp1_Foxj2	Aldoc	6.64871
Klf4_Sp3	Ngfr	6.64656
Chd1_Pml	Dlgap2	6.64608
Elf1_Elf2_Etv2_Elf4	Tacc3	6.64587
Ascl2	Gdf10	6.64579
Hoxb7	Kcnn3	6.64475
Egr1	Ddx5	6.64395
Foxd1	Nr1d2	6.64382
Hsf2	Wdr86	6.64348
Hsf2	Wnt5b	6.64267
Hic2	Cltb	6.64163
Tbp	Hist1h1a	6.64156
Meis1	Uncx	6.64151
Sox2	Rnasel	6.64143
Nkx2-2	Gm21738	6.6414
Atf4	Anp32b	6.64084
E2f1	Nme6	6.64021
Klf4_Sp3	Tsen34	6.63991
E2f1	Barhl2	6.63823
Chd1_Pml	Nos1ap	6.63769
Ezh2_Atf2_Ikzf1	Reps2	6.6374
Tgif1_Meis3	Scn3b	6.63661
Sox2	Gdpd5	6.63625
E2f2_E2f5	Tipin	6.63568
Chd1_Pml	Dzip1	6.63529
Hey1_Myc_Mxi1	Sumo3	6.63522
Cpeb1	Pappa	6.63514
Chd1_Pml	Sox8	6.63401
Mybl2	Pctp	6.63382
Ybx1_Nfya_Nfyb_Nfyc_Cebpz	Net1	6.63377
E2f8	Cdc45	6.63342
Ybx1_Nfya_Nfyb_Nfyc_Cebpz	Dynll1	6.63293
Zfx_Zfp711	Gapdh	6.63237
Klf15	Bai2	6.63231
Klf15	Dok6	6.63137
Hey1_Myc_Mxi1	Tmem200b	6.63113
Arntl_Tfe3_Mlx_Mitf_Mlxipl_Tfec	Atp6v0b	6.6305
Klf4_Sp3	Grsf1	6.62996
E2f1	Gspt1	6.62918
Klf4_Sp3	Pard6b	6.62833
Sox2	Scand1	6.62722
Yy1_Yy2	Gm4968	6.6262
Chd1_Pml	Nfat5	6.62352
Tead3_Tead4	Rhoj	6.62047
Meis1	Sall4	6.6199
Max_Mycn	Trmt10a	6.61988
Hoxb7	Gap43	6.61985
Foxd1	Ypel3	6.61883
Hes5_Hes7	Dlk1	6.6179
Pou2f1	Hist1h2ao	6.6152
Tead3_Tead4	Otud1	6.61329
Foxp1_Foxj2	Dnajc6	6.61059
Stat2	Tmco4	6.61056
Chd1_Pml	Pgm2l1	6.61008
Sox2	2410066E13Rik	6.60854
Chd1_Pml	Sncb	6.60798
Tead3_Tead4	Nfkb2	6.60776
Nfia	Daam2	6.6062
Etv1_Etv5_Gabpa	Med8	6.60604
Hoxd11_Cdx1_Hoxc11	Gm17750	6.60554
Foxp1_Foxj2	Slco1c1	6.60464
Tead3_Tead4	Crym	6.60385
Zbtb7c	Ntng2	6.60369
Runx1	Sla	6.60274
Max_Mycn	Avpi1	6.60208
Egr1	Gls	6.60155
Zbtb18	Shh	6.60076
Nfil3_Tef	Scn3b	6.60043
Gtf2i_Gtf2f1	Slc4a3	6.5986
Nfic_Nfib	Anxa2	6.59834
Sox2	Tmem35	6.59714
Hic2	Nos1	6.59714
Ybx1_Nfya_Nfyb_Nfyc_Cebpz	Cetn2	6.59656
Klf4_Sp3	Ube2d3	6.59627
Junb_Jund	Olfm1	6.59497
Yy1_Yy2	Zfp207	6.59424
Yy1_Yy2	Tspear	6.59408
Egr1	Dnajb5	6.5938
Klf4_Sp3	Otx2	6.59252
Zfx_Zfp711	Csnk1d	6.59111
Neurod1	Cacnb4	6.58953
Neurod1	Ctnna2	6.58893
Gtf2i_Gtf2f1	C1qtnf4	6.58879
Etv1_Etv5_Gabpa	Gar1	6.58767
Nfix	Casq1	6.58759
Gata2_Gata1	Cpa2	6.58555
Sox3_Sox10	Sh2b2	6.58469
Hey1_Myc_Mxi1	Odc1	6.58407
Elf1_Elf2_Etv2_Elf4	Uba52	6.58388
Atf5	Gpm6a	6.58379
Hoxb2_Dlx2	Arap2	6.58355
Zfx_Zfp711	Eno1	6.58294
Hic2	Foxo6	6.58256
Klf1	Cacna1h	6.58224
Hmx1	Plekhb1	6.5822
Nfatc1	Zfhx4	6.58138
Klf4_Sp3	Tgfbr1	6.58052
Hsf2	Sulf1	6.57768
Tcf4_Mesp1	Pianp	6.57729
Gtf2i_Gtf2f1	Rnf182	6.57601
Yy1_Yy2	Sympk	6.57566
Ybx1_Nfya_Nfyb_Nfyc_Cebpz	Ldb1	6.57565
Sox2	Afap1	6.57545
Klf4_Sp3	Sox12	6.57394
Nfil3_Tef	Baalc	6.57359
Elf1_Elf2_Etv2_Elf4	Cib1	6.57301
Gtf2i_Gtf2f1	Dpysl3	6.5709
Etv1_Etv5_Gabpa	Cirh1a	6.57047
Max_Mycn	Nup210	6.57013
Elf1_Elf2_Etv2_Elf4	Mrpl40	6.56959
Klf1	Gnao1	6.56955
Smad3	Adora1	6.5669
E2f4	Cdca3	6.56657
Sox3_Sox10	Dpysl2	6.5663
Hnf4g	Gprc5c	6.56289
Foxp1_Foxj2	Ank2	6.56262
Nfix	B3gat2	6.56199
Spi1	Acp5	6.56103
Spi1	Etv6	6.56046
Tgif1_Meis3	Klhdc8a	6.5601
Hic2	Gfap	6.55558
Ybx1_Nfya_Nfyb_Nfyc_Cebpz	Rcn3	6.55399
Ezh2_Atf2_Ikzf1	Scn1a	6.55361
Max_Mycn	Cdk8	6.55294
Chd1_Pml	Fam174b	6.55221
Rora	Sstr2	6.55071
Pparg_Rxrg	Ssc5d	6.54953
Zbtb7b	Axin2	6.54873
Ybx1_Nfya_Nfyb_Nfyc_Cebpz	Cep85	6.54809
Foxd1	2018-03-01	6.54784
E2f6	Dnmt3a	6.54772
Pax5	Kcnn3	6.54765
Snai1_Zeb1_Snai2	Usp43	6.54621
Tgif1_Meis3	Sema6c	6.54549
Chd1_Pml	Tmem87b	6.54507
Gtf2i_Gtf2f1	Fam49a	6.54399
Mecp2	Gfra1	6.54281
Sox3_Sox10	Dusp8	6.54271
Sp1	Ssfa2	6.54229
Tgif1_Meis3	Sorbs2	6.54135
Egr1	Ptpn5	6.54128
Gtf2i_Gtf2f1	Gipr	6.53973
Nfil3_Tef	Shank2	6.53872
Klf4_Sp3	Prkcd	6.5375
Nfe2l2	Prdx1	6.53726
Elf1_Elf2_Etv2_Elf4	Ddx18	6.53656
Chd1_Pml	Gigyf2	6.53639
Nr2e3	Hsd17b11	6.53581
Etv1_Etv5_Gabpa	Csnk2b	6.53554
Olig2_Olig3	Slc4a1	6.53512
Sp1	2310022B05Rik	6.53497
Foxi1_Foxo1	Slc2a1	6.53203
Tfap4	Sla	6.53202
Klf4_Sp3	Rpl18	6.53136
Pou5f1	Amer3	6.53069
Nr1h4	Slc6a9	6.52949
Foxi1_Foxo1	Gpr50	6.52917
Foxi1_Foxo1	Sox2	6.52896
Chd1_Pml	Gtpbp2	6.5282
Chd1_Pml	Erbb2ip	6.52607
Foxj3_Tbl1xr1	Gulp1	6.52576
Nr5a2	Trim67	6.52563
Ezh2_Atf2_Ikzf1	Tcf4	6.52559
Hsf2	Stbd1	6.52352
Erg	Zcchc24	6.52222
Sox3_Sox10	Gprin1	6.52195
Gcm2	Zfp57	6.52142
Ezh2_Atf2_Ikzf1	Abca1	6.51769
Klf4_Sp3	Grb10	6.51742
Gtf2i_Gtf2f1	Pde1c	6.51719
Sox2	A230052G05Rik	6.51696
Chd1_Pml	Ica1l	6.51673
Sp1	Gpcpd1	6.51607
Epas1_Bcl3	Prkce	6.51558
Atf5	Nfib	6.5155
Gata3	Ntng2	6.51412
Yy1_Yy2	Cldn7	6.51366
Myog_Tcf12	Cadm2	6.51314
Yy1_Yy2	Pfkl	6.51305
Wrnip1_Mta3_Rcor1	Clic6	6.5128
Nr1i2	Nfib	6.51269
Foxd1	Dcaf11	6.51188
Etv1_Etv5_Gabpa	Kti12	6.51183
Vsx2_Dlx3	Wls	6.51149
Egr1	N28178	6.51083
Hoxb7	Fat3	6.5091
Ets2	Gria2	6.50864
Pou5f1	Sox4	6.50709
Sp1	Gpm6b	6.5065
Zscan4c	Cdh13	6.50556
Pax5	Afap1l2	6.50299
Foxa2_Foxa1	Gpr50	6.50273
Klf4_Sp3	Gpc1	6.50221
Klf1	Fgf11	6.50189
Sox2	Celsr2	6.50018
Sp1	Slc44a1	6.49979
Max_Mycn	Tle4	6.49976
Stat2	Tcf4	6.49761
Myf6	Prkcb	6.49679
Myf6	Csmd1	6.49669
Chd1_Pml	Rnf182	6.49661
Chd1_Pml	Stam	6.49643
Klf4_Sp3	Ano1	6.49588
Chd1_Pml	Exoc5	6.49546
Pax5	Nav3	6.49516
Nfia	Cspg4	6.49514
Tal1	Mogat2	6.49499
Hoxd11_Cdx1_Hoxc11	Tnr	6.49451
Tcf4_Mesp1	Ntm	6.49427
Gtf2i_Gtf2f1	Cic	6.49415
Olig2_Olig3	Eif5a	6.49415
Hcfc1_Six5_Smarcc2_Zfp143	Mmachc	6.49413
Pitx2_Otx2	Slc1a5	6.49377
Ybx1_Nfya_Nfyb_Nfyc_Cebpz	Nubp2	6.49364
Pou5f1	Pcyt1b	6.4936
Egr1	Ankrd34a	6.4928
Ybx1_Nfya_Nfyb_Nfyc_Cebpz	Ankrd9	6.49275
Nfatc2	Gm10715	6.4923
Ybx1_Nfya_Nfyb_Nfyc_Cebpz	Emb	6.49228
Tfap2d	Itpka	6.49139
Hdx	Lix1	6.49114
Sox2	Ecel1	6.49051
Snai1_Zeb1_Snai2	Cnksr2	6.48898
Yy1_Yy2	Atp5j2	6.48865
Tgif1_Meis3	Fam126b	6.48756
Max_Mycn	Psma4	6.48688
E2f2_E2f5	Mcm2	6.48671
Klf4_Sp3	Mdk	6.48631
Chd1_Pml	Furin	6.48592
Chd1_Pml	Arfgef1	6.48468
Foxd1	Ampd3	6.48347
Foxi1_Foxo1	Kif2c	6.48287
Foxi1_Foxo1	Net1	6.48269
Egr1	Lrif1	6.48077
E2f2_E2f5	Dscc1	6.48061
Hlx	Slc1a3	6.48029
Egr1	Prkce	6.48028
Elf1_Elf2_Etv2_Elf4	Ppil1	6.47979
Foxp1_Foxj2	Cdh10	6.47941
Chd1_Pml	Ppp1r3f	6.47903
Tgif1_Meis3	Nrxn1	6.47894
Hoxb7	Adarb2	6.47856
Klf4_Sp3	Nhlh1	6.47623
Chd1_Pml	D430041D05Rik	6.47593
Nrf1	Cct3	6.47574
Foxd1	Aldh6a1	6.47303
Tcf7l1	Lef1	6.47101
Max_Mycn	Srm	6.47086
Mafa	Kif3c	6.4703
Chd1_Pml	Ank3	6.46866
Foxf1	Nsg2	6.46787
Hsf2	Lgals1	6.46627
Nr1h2	Atp1b1	6.46586
Sp1	Aldh6a1	6.46577
Klf4_Sp3	Mcm7	6.46557
Sox2	Cd24a	6.4648
Ybx1_Nfya_Nfyb_Nfyc_Cebpz	Ywhaq	6.46462
Sp1	Brox	6.46205
Klf6_Patz1	Chst8	6.46091
Taf1	Atrx	6.46064
Tgif1_Meis3	Dync1i1	6.46059
Snai1_Zeb1_Snai2	Meg3	6.46041
Ybx1_Nfya_Nfyb_Nfyc_Cebpz	Mlec	6.45966
Vsx1_Uncx_Prrx2_Shox2_Noto	Barhl1	6.45875
Hmx1	Sfrp5	6.45868
Ybx1_Nfya_Nfyb_Nfyc_Cebpz	Cit	6.45823
Chd1_Pml	Fam117b	6.45811
Sp1	Ap1s2	6.4575
Max_Mycn	Hdlbp	6.4575
Ebf1	Gbe1	6.4566
Zfx_Zfp711	Hdac6	6.45596
Smad1	Dlk1	6.45568
Nfix	Pcdh15	6.45545
Egr4	Tgif1	6.45475
Etv1_Etv5_Gabpa	Phf23	6.45424
Max_Mycn	Gm20390	6.45418
Klf4_Sp3	Cdc34	6.45403
Ybx1_Nfya_Nfyb_Nfyc_Cebpz	Sec23b	6.45295
Zbtb14	D930007J09Rik	6.45277
Hoxb7	Pcdhb7	6.45264
Klf4_Sp3	Cpt2	6.4525
Yy1_Yy2	Gm18025	6.45191
Chd1_Pml	Iqsec2	6.45161
E2f1	Trappc1	6.45034
Klf4_Sp3	Tpd52	6.44948
Pax5	Palmd	6.44841
Tgif1_Meis3	Fam49a	6.44768
Yy1_Yy2	Ywhae	6.44705
Ppara	Cntln	6.44695
Tfap4	Dok5	6.44673
Sp1	Cdc42ep1	6.44624
Sp1	Zhx1	6.44604
Foxj3_Tbl1xr1	Ccnd3	6.44467
Pou5f1	BC018242	6.44465
Sox2	Gstm7	6.44453
Myf6	Kcnd2	6.444
Wrnip1_Mta3_Rcor1	C1qtnf5	6.44357
Ybx1_Nfya_Nfyb_Nfyc_Cebpz	Bora	6.44346
Myf6	Grin1	6.44021
Klf6_Patz1	Srcin1	6.43975
Tfcp2	Smim1	6.4396
Sox3_Sox10	Gpr22	6.43919
Sox2	Zscan2	6.43629
Dbp	Cntn2	6.43604
Ebf1	Tgif1	6.43483
Gtf2i_Gtf2f1	Cacng2	6.43355
Tfcp2	Tox2	6.43282
Mecp2	Gng5	6.43227
Tgif1_Meis3	Lrp8	6.43198
Sox14	Cdc42ep3	6.43179
Yy1_Yy2	Kcnk5	6.43129
Creb1	Rnf7	6.4312
Chd1_Pml	Prkar1a	6.43093
Meox1	Arhgef3	6.43059
Myf6	Ramp2	6.43025
Hic2	Epha5	6.42962
Klf4_Sp3	Sap130	6.42912
Klf6_Patz1	Mbd6	6.42816
E2f1	Prom1	6.42776
Erg	Edar	6.42729
Nkx2-3	Elavl4	6.42584
Myf6	Sv2c	6.42583
Vdr	Itih3	6.42567
Max_Mycn	Sgsh	6.42535
Gata2_Gata1	Hmbs	6.42518
Yy1_Yy2	Gm10774	6.42497
Max_Mycn	Nop2	6.42375
Ppara	Ttc3	6.42325
Hoxb7	Spata9	6.42305
Ppara	Snx21	6.42274
Nr2c2	Aldoa	6.42131
Smad3	Hist1h4n	6.42013
Klf16_Sp8	Spata6	6.42004
Stat5a	Nudt5	6.41941
Yy1_Yy2	Tmem132c	6.41919
E2f1	Tfg	6.4188
Chd1_Pml	Igsf8	6.41828
Ezh2_Atf2_Ikzf1	Scaper	6.41746
Mbd2	Jakmip1	6.41738
Chd1_Pml	Tmem158	6.41738
Klf6_Patz1	Tshz3	6.41552
Nfil3_Tef	Shprh	6.41453
Klf4_Sp3	Actn4	6.41364
E2f1	Odf2	6.41331
Gbx1_Nobox_Alx3	Mast4	6.41306
Myf6	Ccdc85b	6.4118
Chd1_Pml	B3gat1	6.40922
Atoh1_Bhlhe23	Neurod1	6.40818
E2f1	Rad51ap1	6.40731
Klf4_Sp3	Zswim6	6.40694
Smad3	Nckap5	6.40658
Zfp110	Gm14296	6.40611
Junb_Jund	Gabrg2	6.40558
Hoxb7	Micu3	6.40472
Epas1_Bcl3	Grm3	6.40357
Nfatc1	Lck	6.40268
Rorc_Nr1d1	Rlbp1	6.40151
Ebf3	Dpysl5	6.40071
Chd1_Pml	Esco1	6.40045
Hoxb7	Mapk10	6.39998
Max_Mycn	Rab11fip1	6.39956
Ctcfl_Ctcf	Igsf9	6.39838
Nfe2l1_Mafg	Nkx2-1	6.39831
Mef2d_Mef2a	Atp1a2	6.39663
Zbtb16	Serpinb2	6.395
Sox2	Apba2	6.39456
Hsf2	Prrx2	6.39421
Tgif1_Meis3	Snx29	6.39394
Elf1_Elf2_Etv2_Elf4	Bmp4	6.39303
Tgif1_Meis3	Sema3a	6.39278
Chd1_Pml	Pak7	6.39276
Hoxb7	Slc7a8	6.39197
Creb1	Lpar1	6.39166
Ybx1_Nfya_Nfyb_Nfyc_Cebpz	Cbx2	6.39066
Nhlh1	Ccdc85b	6.39038
Smad3	Nudt3	6.3902
Tgif1_Meis3	Ccser1	6.38991
Id4	Atp1b1	6.38937
Sp1	Rlbp1	6.38936
Chd1_Pml	A830073O21Rik	6.3889
E2f1	Nrm	6.38767
Gsx2_Hoxd3_Vax1	Otx2	6.38764
Gtf2i_Gtf2f1	Ppp1r9b	6.38702
Bptf	Zbtb20	6.38602
Nfatc2	Gm10717	6.3856
Dbp	Tmem8b	6.38514
Ezh2_Atf2_Ikzf1	A930011O12Rik	6.38385
Yy1_Yy2	Nme1	6.38312
Max_Mycn	Pdk1	6.381
Klf1	Edil3	6.37912
Klf4_Sp3	Pth1r	6.37882
Tgif1_Meis3	Gm6712	6.37791
Tbp	Rps2	6.37767
Egr1	Cacna1d	6.37689
Klf1	Nav2	6.37672
Gfi1_Gfi1b	Gm10715	6.37218
Etv1_Etv5_Gabpa	Snrpd3	6.37171
Chd1_Pml	Tmeff1	6.37166
Max_Mycn	Rnf44	6.37139
Max_Mycn	Suclg2	6.36976
Etv1_Etv5_Gabpa	Itgb1bp1	6.36959
E2f2_E2f5	Ung	6.36954
Ybx1_Nfya_Nfyb_Nfyc_Cebpz	Rnf26	6.36952
E2f2_E2f5	Sgce	6.3692
Ybx1_Nfya_Nfyb_Nfyc_Cebpz	Dhcr7	6.36916
Elf1_Elf2_Etv2_Elf4	Vamp8	6.36672
Sox3_Sox10	Mn1	6.3667
Chd1_Pml	Pik3cd	6.36656
Ybx1_Nfya_Nfyb_Nfyc_Cebpz	Plk1	6.36622
Myog_Tcf12	Zbtb18	6.36548
Tead3_Tead4	Nr4a1	6.3648
Tbr1	Msrb3	6.36407
Ybx1_Nfya_Nfyb_Nfyc_Cebpz	Xrcc3	6.3639
Ezh2_Atf2_Ikzf1	Socs2	6.36326
Max_Mycn	Dvl2	6.3626
Elf1_Elf2_Etv2_Elf4	Ppp1r11	6.36146
Ybx1_Nfya_Nfyb_Nfyc_Cebpz	Slc1a5	6.36031
Zbtb14	Cers6	6.35978
Junb_Jund	Tmem198	6.35977
Etv1_Etv5_Gabpa	Isy1	6.35939
Cenpb	Ebf3	6.35651
Hic1	Nbl1	6.35637
Sox2	Tmem108	6.35606
Pbx2	Gm16039	6.35442
Hsf2	Asns	6.35428
Hoxa4	Epha5	6.3538
Klf4_Sp3	Pim1	6.35151
Rxra	Atat1	6.35129
Zfx_Zfp711	Eef1a1	6.3485
Stat1	Nrep	6.34794
Klf1	Nos1	6.34716
Hey1_Myc_Mxi1	Psme3	6.34582
Ets2	Ndrg1	6.34484
Esr2	Lsp1	6.34466
Chd1_Pml	Chst1	6.34433
Sox2	Wnk2	6.34395
Sox3_Sox10	Fam110a	6.3429
Chd1_Pml	Dusp4	6.3426
Pou5f1	Dpysl3	6.34253
Pou5f1	Trp53inp2	6.34099
Klf6_Patz1	Stxbp1	6.34099
Lhx4	Rgs8	6.34093
Hsf1	Otx2	6.33925
Scrt1	Swap70	6.339
E2f1	Tead2	6.33862
Zfp148	Dnaja4	6.33855
Tcf4_Mesp1	Sorl1	6.33833
E2f1	Lrig3	6.33571
Chd1_Pml	St8sia2	6.33425
Myf6	1700066M21Rik	6.33421
Klf4_Sp3	Gprc5c	6.33413
Ybx1_Nfya_Nfyb_Nfyc_Cebpz	Cdh3	6.33337
Yy1_Yy2	Uros	6.33335
Esr1	Mad2l1	6.33279
Irf5_Irf6	Pdlim5	6.33253
Klf6_Patz1	Gprin1	6.33233
Tgif1_Meis3	Ank3	6.33218
Fli1	Gria1	6.3319
Rfx3_Rfx1_Rfx4	Myt1l	6.33175
Meis2	Zfp68	6.33146
Etv3_Erf_Fev_Elk4_Elk1_Elk3	Arhgap1	6.33128
Etv3_Erf_Fev_Elk4_Elk1_Elk3	Trim46	6.33095
Hoxb7	Rasgef1b	6.33068
Foxd1	Klf9	6.33045
E2f1	Gins3	6.33043
Hoxb7	Stau2	6.32837
Hoxc10	Nrxn1	6.32794
Etv1_Etv5_Gabpa	Yrdc	6.32778
Hnf4g	Itih3	6.32774
Snai1_Zeb1_Snai2	Serinc2	6.32705
Klf4_Sp3	Pcolce	6.32705
Ppara	Sh2d5	6.32675
Sox3_Sox10	B3galt1	6.32619
Chd1_Pml	Fam126b	6.32579
Ybx1_Nfya_Nfyb_Nfyc_Cebpz	Ccnj	6.32569
Tgif1_Meis3	Rrm2b	6.32522
Tfeb_Usf1_Srebf1_Usf2_Bhlhe41_Srebf2	Zmym6	6.32328
Klf6_Patz1	Map3k9	6.32251
Hmx1	Mest	6.32228
Tgif1_Meis3	Magi2	6.3222
Max_Mycn	Pla2g12a	6.32208
Nfic_Nfib	Hgf	6.32206
Ybx1_Nfya_Nfyb_Nfyc_Cebpz	Gadd45a	6.32188
Tbx15	Syn2	6.32145
Yy1_Yy2	Dedd	6.32116
Stat6	Aqp4	6.32113
Hsf2	Tpx2	6.32046
Ezh2_Atf2_Ikzf1	Trim67	6.3192
Smad1	Ano1	6.319
Klf4_Sp3	Tmem132c	6.31885
Tgif1_Meis3	Crlf1	6.3188
E2f6	Pld2	6.31873
Max_Mycn	Gli2	6.31835
Ppara	Pik3ca	6.31823
Chd1_Pml	4932438A13Rik	6.31763
Klf6_Patz1	Cacna1b	6.31728
E2f8	Jarid2	6.31714
Nrf1	Zbed4	6.31677
Nr2f1_Nr4a1	Tnni3	6.31657
Wrnip1_Mta3_Rcor1	Plekhb1	6.31484
Sox3_Sox10	Gm17750	6.31379
Chd1_Pml	Gpr135	6.31361
Snai1_Zeb1_Snai2	1600016N20Rik	6.3126
Ppara	Syt6	6.31256
Foxo3	Spon1	6.31247
Tgif1_Meis3	Slc25a44	6.31078
Klf4_Sp3	Slc4a1	6.30994
Tead3_Tead4	Sox6	6.30973
Elf1_Elf2_Etv2_Elf4	Ltv1	6.30966
Klf4_Sp3	Fhl3	6.30932
Pitx2_Otx2	Mirg	6.30842
Pitx2_Otx2	Kcnk5	6.30628
Sp1	Itpr2	6.30502
Egr1	Zcchc12	6.30487
Myf6	Spry4	6.30451
Nfe2l1_Mafg	Gm12117	6.30323
Gata3	Celf3	6.30185
Nfil3_Tef	Hist2h2aa2	6.3009
Epas1_Bcl3	Apba1	6.30054
Sp1	Itgb5	6.30002
Chd1_Pml	Scn3b	6.29999
Myb	Camk2a	6.29959
Nr2e3	B3galt2	6.29921
Bptf	Bcl11b	6.29827
Foxi1_Foxo1	Crb1	6.29767
Chd1_Pml	Sltm	6.29749
Ppara	Pacsin1	6.29711
Hinfp	Nes	6.29706
Chd1_Pml	Rimklb	6.29641
Sox2	Rnf165	6.29624
Max_Mycn	Hmgb1	6.29598
Foxb1	Robo2	6.2954
Max_Mycn	Snhg4	6.29523
Wrnip1_Mta3_Rcor1	Agpat3	6.2947
Yy1_Yy2	Birc5	6.29459
Scrt1	Alas2	6.29364
Nfil3_Tef	Slc9a9	6.29328
Mtf1	Bai2	6.29316
Cenpb	Knop1	6.29312
Chd1_Pml	Cd47	6.29207
Hic2	Kcnc1	6.29164
Pou5f1	Rab3a	6.29122
Gtf2i_Gtf2f1	Usp9x	6.29016
Klf4_Sp3	Rbpms	6.28926
Sp1	Etv5	6.28906
Sox2	Amer2	6.28816
Elf1_Elf2_Etv2_Elf4	Zc3h18	6.28581
Erg	Igf1	6.28547
Dbp	Gpm6a	6.2854
Etv1_Etv5_Gabpa	Rpl29	6.28525
Tead3_Tead4	Ptpn21	6.28496
Pou2f2_Pou3f1	Synpr	6.28473
Max_Mycn	Gpx1	6.2843
Ppara	Kcnn2	6.28391
E2f1	Polr3c	6.28279
Egr1	Pqlc1	6.28265
Max_Mycn	Aldh18a1	6.28256
Pitx1	Tnc	6.28197
Chd1_Pml	Fosl2	6.28149
Nrf1	Armc6	6.28133
Sp1	Sarm1	6.28034
Tcf4_Mesp1	Hagh	6.2799
Nfia	Hopx	6.27929
Tfap2a	Aldoc	6.2791
Ybx1_Nfya_Nfyb_Nfyc_Cebpz	Sertad1	6.2782
Ezh2_Atf2_Ikzf1	BC065397	6.27767
Nfia	Gper1	6.27757
Foxj3_Tbl1xr1	Otx2	6.27643
Sox2	Camsap1	6.27635
Tead3_Tead4	Ccne1	6.27553
Yy1_Yy2	Spsb4	6.27527
Hic1	Mgll	6.27479
Etv1_Etv5_Gabpa	Ddx39b	6.27465
Hsf2	Hspb8	6.27378
Egr1	Fam174b	6.27341
Tfcp2	Slc11a2	6.27319
Tgif1_Meis3	Gfap	6.27147
E2f1	Dbf4	6.27082
Klf1	Ptprt	6.27044
Klf4_Sp3	Grasp	6.26914
Ybx1_Nfya_Nfyb_Nfyc_Cebpz	Stil	6.2682
Gata5	Cnn2	6.26804
Scrt1	Eftud2	6.2674
Tfap2e	Gm9821	6.26661
Gata5	Scrn2	6.26641
Klf6_Patz1	Gm608	6.26594
Max_Mycn	Tmem39b	6.26592
Egr1	Gm9970	6.26525
Elf1_Elf2_Etv2_Elf4	Zfp384	6.26445
Scrt1	Gpr98	6.26405
Nfe2l1_Mafg	Rps2-ps6	6.26288
Vsx1_Uncx_Prrx2_Shox2_Noto	Vill	6.2617
Nkx6-2	Wbscr17	6.26116
Yy1_Yy2	Fau	6.26053
Stat1	Lmtk3	6.25945
Egr1	Arpp21	6.25929
Sp1	Trim46	6.25911
Zfhx3	Nckap5	6.2578
Hcfc1_Six5_Smarcc2_Zfp143	Zfp444	6.25778
Tead3_Tead4	Mid1ip1	6.25771
Nfatc1	Eomes	6.25759
Stat2	A230050P20Rik	6.25734
Sp1	Herc3	6.2564
Hey1_Myc_Mxi1	Timm8a1	6.2564
Sox3_Sox10	Cd24a	6.25563
Sox3_Sox10	Rnf182	6.25512
Spi1	Car14	6.25496
Yy1_Yy2	Fezf1	6.25469
E2f1	Peg10	6.25448
Sox2	Insm1	6.25374
Egr1	Tmem8b	6.25365
Pou5f1	Dusp14	6.25327
Etv1_Etv5_Gabpa	Exosc3	6.25231
Chd1_Pml	Rsf1	6.25174
Egr1	Ubald1	6.2514
Nr5a2	Hist1h2an	6.2495
Ybx1_Nfya_Nfyb_Nfyc_Cebpz	Pdia4	6.24913
E2f1	Zfp618	6.24867
Elf1_Elf2_Etv2_Elf4	Erh	6.24811
Nr1i2	Tcf4	6.24805
Tbp	Patz1	6.24794
Chd1_Pml	Ccni	6.24711
Ybx1_Nfya_Nfyb_Nfyc_Cebpz	Hspa8	6.2467
Nkx2-5	Enpp2	6.24654
Tgif1_Meis3	Ppfia2	6.24652
Klf1	Agap2	6.24637
Gtf2i_Gtf2f1	Syt5	6.24611
Etv1_Etv5_Gabpa	Cpsf3	6.24415
Max_Mycn	Mapk6	6.24373
Zbtb7b	Rasgrp1	6.24331
Klf4_Sp3	Tmem123	6.24311
Hic2	Kcnh3	6.24272
Pparg_Rxrg	Fndc3c1	6.24259
Ppara	Chga	6.24231
E2f1	Ppil1	6.24221
Ybx1_Nfya_Nfyb_Nfyc_Cebpz	Ttk	6.24192
Ybx1_Nfya_Nfyb_Nfyc_Cebpz	Manf	6.24145
E2f4	Dlgap5	6.24081
Sox3_Sox10	Dusp4	6.24078
Gtf2i_Gtf2f1	Nfic	6.23889
Tead3_Tead4	Mast4	6.23789
Sox2	Dusp8	6.23726
E2f4	Ccnf	6.23624
Yy1_Yy2	Rps3	6.23527
Hic2	Ltbp3	6.2349
Etv1_Etv5_Gabpa	Nif3l1	6.23421
Gtf2i_Gtf2f1	Grin2b	6.23388
Klf4_Sp3	Rasa4	6.23351
Foxi1_Foxo1	Ppap2b	6.23296
Meox1	Ednrb	6.23245
Gtf2i_Gtf2f1	Hdac5	6.23179
Ppara	Esrra	6.23161
Ybx1_Nfya_Nfyb_Nfyc_Cebpz	Oip5	6.23118
E2f1	Incenp	6.23065
Tbx4	Lrig1	6.23056
Klf4_Sp3	Setd1a	6.23042
Nr2f1_Nr4a1	Megf10	6.22934
Klf4_Sp3	Rab11fip4	6.22913
Tgif1_Meis3	Cdkn1b	6.22895
Ctcfl_Ctcf	Dnm1	6.22865
Myf6	Sh3kbp1	6.22812
Sox2	Plch2	6.22681
Dbp	Zbtb18	6.22663
E2f1	Eif3i	6.22561
Egr1	Tenm2	6.22542
Foxp1_Foxj2	2810459M11Rik	6.22538
Elf1_Elf2_Etv2_Elf4	Psme3	6.22522
Stat5a	Nr2e1	6.22499
Nhlh1	Nab1	6.22371
Dbp	Bhlhe22	6.22365
Sox2	Ryr3	6.22252
Klf4_Sp3	Dusp7	6.22138
Chd1_Pml	Cacnb4	6.22031
Chd1_Pml	Pum2	6.21907
Zscan4c	Elfn2	6.21681
Elf1_Elf2_Etv2_Elf4	Nmnat1	6.21584
Klf4_Sp3	Pkm	6.21577
Max_Mycn	E2f1	6.21493
Gtf2i_Gtf2f1	Atf2	6.21439
Maf_Nrl	Hbb-bh1	6.21417
Chd1_Pml	Vps37d	6.21361
Nr1h4	Mt1	6.21357
Obox6_Obox5	Hapln1	6.21261
Sox2	Samd14	6.21236
Chd1_Pml	Arl8a	6.21077
Gtf2i_Gtf2f1	Eml2	6.20892
Etv1_Etv5_Gabpa	Taf5l	6.20731
Elf1_Elf2_Etv2_Elf4	Isy1	6.20705
Elf1_Elf2_Etv2_Elf4	Nudt1	6.20704
Gsx2_Hoxd3_Vax1	Lgr4	6.20584
Tcf4_Mesp1	Pcnxl2	6.20521
Nfia	Syn2	6.20392
Ybx1_Nfya_Nfyb_Nfyc_Cebpz	Ipo5	6.20389
Pou5f1	A930011O12Rik	6.20352
Foxd2	A330076H08Rik	6.2001
Ar	Wdr17	6.19981
Rarg	Pcolce	6.19791
Rreb1	Ralgps1	6.19717
Creb1	Tmem39a	6.1965
Klf1	Adap1	6.19573
Hoxa2	Stra6	6.19561
Chd1_Pml	Dennd5b	6.19547
Tead3_Tead4	Gpr98	6.19496
Yy1_Yy2	Grwd1	6.19427
Ctcfl_Ctcf	Mgat5b	6.19345
Elf1_Elf2_Etv2_Elf4	Sept1	6.19342
Foxf2	Nfix	6.19178
Chd1_Pml	Large	6.19066
Hsf1	Hsph1	6.18928
Tfcp2	Ecel1	6.188
Sox3_Sox10	Cacnb1	6.18712
Etv1_Etv5_Gabpa	Thoc6	6.18574
Dbp	Fry	6.18534
Klf1	Dpf1	6.18426
Stat4_Stat3_Stat5b	Agt	6.18302
Nr2f1_Nr4a1	St5	6.183
Hic2	Sh3rf3	6.18285
Pou2f1	Runx1t1	6.18261
Ascl2	Fndc3c1	6.18202
Tgif1_Meis3	Sv2a	6.17976
Nfil3_Tef	Jmjd1c	6.17943
Nfix	Timp4	6.17838
Max_Mycn	Snx8	6.17756
Elf1_Elf2_Etv2_Elf4	Kars	6.17751
Klf4_Sp3	Mbnl3	6.1768
Vsx1_Uncx_Prrx2_Shox2_Noto	Hapln1	6.17672
Tcf4_Mesp1	Coro1a	6.17668
Chd1_Pml	4933428G20Rik	6.17652
Pou5f1	Hist2h2ab	6.17628
Hcfc1_Six5_Smarcc2_Zfp143	Fbxo46	6.17578
Etv3_Erf_Fev_Elk4_Elk1_Elk3	2900097C17Rik	6.17538
Tcf4_Mesp1	Ralgps1	6.17509
Max_Mycn	Barhl2	6.17479
Elf1_Elf2_Etv2_Elf4	Cnn2	6.17405
Nkx2-2	Gm17535	6.17401
Etv1_Etv5_Gabpa	Sympk	6.17301
Sox3_Sox10	Elavl2	6.17256
Zbtb14	Elavl3	6.1725
Etv1_Etv5_Gabpa	Nudt1	6.17168
Gtf2i_Gtf2f1	Fosl2	6.1702
Myog_Tcf12	Cbfa2t3	6.16969
Zfx_Zfp711	Bmp4	6.16945
Klf6_Patz1	Hmga1	6.16893
Klf4_Sp3	Smim1	6.16874
Zbtb14	Cdh8	6.16857
Nkx6-1_Evx1_Hesx1	Xpr1	6.16772
Cenpb	Hyou1	6.16738
Max_Mycn	Pno1	6.16717
Yy1_Yy2	Mrps11	6.16705
Pou5f1	Gpr85	6.16507
Foxf2	Ndrg1	6.16399
Nr2e3	Nol4	6.16186
Nr2f1_Nr4a1	Gapdh	6.16176
Mbd2	Ppp2r2c	6.16115
Smad1	Gyltl1b	6.16092
Ybx1_Nfya_Nfyb_Nfyc_Cebpz	Gbx1	6.16014
E2f1	Dapk2	6.16004
Chd1_Pml	Bean1	6.15971
Pou5f1	Enc1	6.15911
Gata2_Gata1	Itm2a	6.15881
Rfx2_Rfx7	4933407L21Rik	6.1586
Maz_Zfp281	Msi2	6.1581
Chd1_Pml	Crtc3	6.15772
Tcf4_Mesp1	Spint2	6.15746
Hoxb7	Chodl	6.15721
Rela_Rel_Nfkb1	Cdh22	6.15563
Chd1_Pml	Nfil3	6.15546
Max_Mycn	3110082I17Rik	6.15481
Ybx1_Nfya_Nfyb_Nfyc_Cebpz	0610010K14Rik	6.15462
Ebf1	H2-K1	6.15359
Foxa2_Foxa1	Olig1	6.15352
Ybx1_Nfya_Nfyb_Nfyc_Cebpz	Lrrn1	6.15346
Yy1_Yy2	Nono	6.15339
Rfx3_Rfx1_Rfx4	Trim2	6.15294
Hmx1	Cldn7	6.15267
Max_Mycn	Rps19	6.15199
Klf15	Kcnc1	6.15083
Etv1_Etv5_Gabpa	Isg20l2	6.14988
Nhlh1	Tef	6.14935
Atf7_E4f1	Fezf1	6.14935
Cebpd	2010111I01Rik	6.14932
Tgif1_Meis3	Ttll11	6.14884
Klf6_Patz1	Tmeff1	6.14749
Nkx2-3	Gjd2	6.14733
Tcf4_Mesp1	Tubb4a	6.14654
Pitx2_Otx2	Ccnj	6.1458
Etv1_Etv5_Gabpa	Tnpo3	6.1454
Klf4_Sp3	Epha2	6.14439
Gata2_Gata1	Susd1	6.14328
Foxf1	Olig1	6.1414
Myf6	Kcnk1	6.14081
Tgif1_Meis3	Abca5	6.14076
Hey1_Myc_Mxi1	Ccnd1	6.14075
Nfe2l1_Mafg	Filip1	6.14007
Yy1_Yy2	Snx5	6.13988
Max_Mycn	Jph1	6.13935
Hoxc13_Hoxd13	Ust	6.13913
Nkx2-3	Sp9	6.13829
Nfil3_Tef	Hist2h2aa1	6.13821
Spi1	Pbxip1	6.1381
Chd1_Pml	Mex3a	6.13753
Sox5_Sry	Tia1	6.13742
Max_Mycn	Igf2r	6.13738
Etv1_Etv5_Gabpa	Mpzl3	6.13653
Chd1_Pml	Sh3rf1	6.13588
Foxi1_Foxo1	Tfap2b	6.13531
Nfia	Ptchd2	6.13497
Tbr1	Slc6a9	6.13399
Atf4	Trmt10a	6.13353
Sp1	Gm2a	6.13343
Ybx1_Nfya_Nfyb_Nfyc_Cebpz	Barhl1	6.13321
Tbp	Prdx2	6.13315
Tlx1	Fmo1	6.13272
Snai1_Zeb1_Snai2	Mcf2l	6.13259
Vdr	Itpr2	6.13156
Pitx2_Otx2	Scrn2	6.13033
E2f2_E2f5	Gnl3	6.12954
Meox1	Calcrl	6.12944
Egr1	Kcnmb4	6.12916
Ybx1_Nfya_Nfyb_Nfyc_Cebpz	Pnpo	6.12819
Esr1	Sulf2	6.12766
Tfeb_Usf1_Srebf1_Usf2_Bhlhe41_Srebf2	Ttc3	6.12682
Nfat5	Slc25a18	6.12553
Yy1_Yy2	Mrps27	6.12528
Sox2	Gm10645	6.12385
Chd1_Pml	Ankrd13b	6.12144
Hes5_Hes7	Tox2	6.12105
Hoxb5	Edil3	6.121
Klf16_Sp8	Gbe1	6.1208
Hey1_Myc_Mxi1	Mthfr	6.12031
Hoxb7	Vmn1r90	6.11967
Pitx2_Otx2	Zyx	6.11947
Nfix	Tecta	6.11887
Hey1_Myc_Mxi1	Cmtm7	6.11865
Zfhx3	Nav3	6.1183
Scrt1	Irf1	6.11717
Ybx1_Nfya_Nfyb_Nfyc_Cebpz	Pdk3	6.11677
Wrnip1_Mta3_Rcor1	Gdf10	6.11431
Etv3_Erf_Fev_Elk4_Elk1_Elk3	Zfp865	6.11248
Sp1	Ppp2r3a	6.11227
Tgif1_Meis3	Gm1673	6.11088
Ppara	Ano4	6.1107
Zbtb4	Sema6d	6.11051
Max_Mycn	Sord	6.1104
Nr2e3	Gpm6b	6.11033
Chd1_Pml	Birc6	6.10976
Max_Mycn	Nme1	6.10939
E2f2_E2f5	Rbpms2	6.10913
Gtf2i_Gtf2f1	Pde9a	6.1082
Nfia	Sox8	6.10707
Chd1_Pml	Megf11	6.10696
Cebpa_Cebpg	Hepacam	6.10558
Sox2	Klf7	6.10536
Tgif1_Meis3	Prkcz	6.10515
Klf4_Sp3	Arid3b	6.10477
Sox3_Sox10	Gm9905	6.10377
Sox14	Lamb1	6.10368
Myog_Tcf12	Elavl3	6.1031
Nr2c2	Ak4	6.10309
Hic2	Tcp11l2	6.10246
Foxj3_Tbl1xr1	Fmo1	6.10228
E2f2_E2f5	E2f1	6.10191
Vsx2_Dlx3	Otx2	6.10133
Hoxb7	Zfp654	6.10123
Aire	Gmip	6.10101
Pknox2_Pknox1	Plxna2	6.09951
Max_Mycn	Exosc7	6.0992
Stat4_Stat3_Stat5b	Cadm2	6.09873
Tgif1_Meis3	Rap1gap	6.09863
Gtf2i_Gtf2f1	Dlgap4	6.09858
Junb_Jund	Syngr3	6.09777
Sox3_Sox10	Kcnh8	6.09752
Pitx2_Otx2	Dlgap5	6.09569
Pbx1_Pbx3	Katnal2	6.09493
Klf4_Sp3	Slc43a1	6.09474
Nr2e3	Sgip1	6.09437
Stat2	Ecm2	6.09436
Chd1_Pml	Stx1b	6.09422
Chd1_Pml	Gpr137c	6.09365
Sox2	Nr4a2	6.09341
Chd1_Pml	Rab9b	6.09225
Chd1_Pml	Gsg1l	6.09127
Chd1_Pml	Adcyap1r1	6.09036
Myf6	Sdc3	6.09033
Hoxb7	Sfrs18	6.08965
Tcf4_Mesp1	Ly6h	6.08903
Smad1	Slc39a8	6.08889
Gcm2	Gm16039	6.08887
Dbp	Smarca2	6.08869
Klf6_Patz1	Nova2	6.08845
Klf4_Sp3	Gmnn	6.08766
Elf1_Elf2_Etv2_Elf4	Etv6	6.08727
Bptf	Limch1	6.08684
Chd1_Pml	Socs7	6.08641
Foxp1_Foxj2	Trim23	6.08587
Taf1	Phf8	6.08505
Tead3_Tead4	Ntn4	6.08372
Foxp1_Foxj2	Rbm26	6.08343
Myf6	Ptpn4	6.08319
Nfix	Lsamp	6.08213
Klf4_Sp3	Tada3	6.08169
Chd1_Pml	Fbxo41	6.08014
Tgif1_Meis3	Enpp5	6.07944
Nr2f1_Nr4a1	Synpo	6.07896
Tbx15	Gpm6b	6.07877
Zfx_Zfp711	Ppp4r1	6.07876
Chd1_Pml	Slc8a2	6.07818
Esr1	Ldha	6.07726
E2f1	H2afz	6.0768
Zfp148	Ppfia2	6.07633
Nrf1	Polr2i	6.07592
Elf1_Elf2_Etv2_Elf4	Med8	6.07592
Klf4_Sp3	Lin28a	6.07488
Sox2	Dixdc1	6.07439
Hnf4g	Ramp1	6.07239
Hsf2	Shroom3	6.07235
Nfatc1	Gm13056	6.07234
Sox3_Sox10	Cacnb4	6.072
Chd1_Pml	Tbc1d14	6.07167
Tlx1	Matn4	6.07138
Klf4_Sp3	Acp5	6.07137
Chd1_Pml	Homer1	6.0706
Hoxa3	Sall4	6.07015
E2f1	Chaf1a	6.07011
Tgif1_Meis3	Slc4a10	6.06981
Foxi1_Foxo1	Dhx8	6.06978
Pou2f1	Hist1h2ab	6.06948
Pitx2_Otx2	Egfl7	6.06885
Glis2	Hbb-bh1	6.06745
Trp53	Col2a1	6.06702
Pax5	Aldoc	6.06693
Chd1_Pml	Pcdh8	6.06665
Elf1_Elf2_Etv2_Elf4	Recql	6.06616
Mef2d_Mef2a	Dlg2	6.06487
Nfil3_Tef	Etv5	6.06443
Zbtb14	Dscam	6.06439
Sox2	Tmcc2	6.06427
Max_Mycn	Scrib	6.06361
Myf6	Scn3b	6.06321
Sox6_Sox9	Myt1l	6.06219
Erg	Tln1	6.06125
Ybx1_Nfya_Nfyb_Nfyc_Cebpz	Lck	6.0609
Foxi1_Foxo1	Pcp4l1	6.06069
Neurod1	B3galt2	6.05985
Obox6_Obox5	Ccdc160	6.05957
Hsf2	Slc1a5	6.05936
Atf7_E4f1	Eif5a	6.05919
Tfap2d	Zfp516	6.05842
Elf1_Elf2_Etv2_Elf4	Nedd8	6.05789
Chd1_Pml	Edil3	6.05772
Foxp1_Foxj2	Jmy	6.05771
Elf1_Elf2_Etv2_Elf4	Fam171a1	6.05699
Tead3_Tead4	Igsf1	6.05644
Taf1	Casc5	6.05624
Ebf1	Fezf1	6.05592
Junb_Jund	Gdi1	6.05585
Chd1_Pml	E330009J07Rik	6.05514
Pbx1_Pbx3	Chchd7	6.05436
Tcf4_Mesp1	Kcnq2	6.05401
Chd1_Pml	Stx5a	6.05398
Klf4_Sp3	Hnrnpk	6.0535
Zbtb14	Efna3	6.05344
Vdr	Bcan	6.05329
Sp1	Enpp2	6.05283
Elf1_Elf2_Etv2_Elf4	Mogat2	6.05213
Tbx4	Gdpd2	6.05191
Ybx1_Nfya_Nfyb_Nfyc_Cebpz	Zfp687	6.0517
Sp1	Dlg4	6.05117
Etv1_Etv5_Gabpa	Gspt1	6.0499
Klf4_Sp3	Stk40	6.0498
Hoxa2	Uncx	6.04938
Esr2	Alas2	6.04804
Tgif1_Meis3	Drp2	6.04788
Hoxb7	Reps2	6.04763
Snai1_Zeb1_Snai2	Rtn4rl2	6.04698
Hoxd1	Dcx	6.04577
Chd1_Pml	Clec2l	6.04576
Nfatc2	Dcx	6.04504
Nr2e3	Alcam	6.04446
Etv1_Etv5_Gabpa	Zranb3	6.04402
E2f1	Serpine2	6.04391
Tfcp2	Eef1d	6.04367
Pitx2_Otx2	Mina	6.04323
Egr1	Kalrn	6.04254
Ebf1	Col18a1	6.04124
Foxp1_Foxj2	Serinc1	6.04083
Neurod2_Bhlha15_Bhlhe22_Olig1	6530403H02Rik	6.04029
Nhlh1	Zc3h7a	6.03999
Sin3a	Asxl1	6.03979e-05
Epas1_Bcl3	Dpp6	6.03945
Max_Mycn	Ccdc58	6.03874
Gtf2i_Gtf2f1	Lphn1	6.03863
Tfeb_Usf1_Srebf1_Usf2_Bhlhe41_Srebf2	Smpdl3a	6.03821
E2f1	Naa10	6.03599
Nfia	Dgkb	6.03528
Creb1	Ccne1	6.03399
Sox2	Rtn4r	6.03371
Tead3_Tead4	Nacc2	6.03317
E2f1	Tcf19	6.03255
Snai1_Zeb1_Snai2	Wnt7b	6.03148
Foxj3_Tbl1xr1	Ctsc	6.03145
Sox2	Frmd4a	6.0314
Gtf2i_Gtf2f1	Zfp462	6.03128
Klf1	Ap1s2	6.03097
E2f1	Hells	6.02938
Max_Mycn	Wdr86	6.02934
Tead3_Tead4	Rnf145	6.02929
Rfx2_Rfx7	Tekt4	6.02928
Elf1_Elf2_Etv2_Elf4	Aurkaip1	6.02845
Tbr1	H2-Ab1	6.02831
Klf6_Patz1	Igf2bp1	6.02793
Nkx2-4	Slc4a4	6.02752
Chd1_Pml	Srgap1	6.02713
Ezh2_Atf2_Ikzf1	Mog	6.02688
Bcl6	Slc15a2	6.02616
Arntl_Tfe3_Mlx_Mitf_Mlxipl_Tfec	Cdk4	6.02578
Pou2f1	Hist1h2ad	6.0255
Max_Mycn	Ranbp1	6.02545
Lef1	Celf2	6.02489
Mef2b	Ano1	6.02488
Chd1_Pml	Gria3	6.02448
Atf7_E4f1	Rps9	6.02407
Sp1	Ddhd1	6.02389
Gtf2i_Gtf2f1	Ptpn5	6.02207
Rhox4e_Rhox6_Vax2	Gm3173	6.02013
Sp1	Casc4	6.02006
E2f4	2810025M15Rik	6.01991
Tlx1	Kcnj10	6.01987
Myf6	Chst7	6.01876
Pparg_Rxrg	Eif4g1	6.01867
Snai1_Zeb1_Snai2	Gm13306	6.01862
Chd1_Pml	Tbc1d30	6.01846
Ezh2_Atf2_Ikzf1	Atp2b4	6.01804
Ybx1_Nfya_Nfyb_Nfyc_Cebpz	Grhl3	6.01762
Junb_Jund	Rnd2	6.01666
E2f6	Slc19a2	6.01617
Klf4_Sp3	Lsm12	6.01603
Max_Mycn	Exosc2	6.01595
Zfx_Zfp711	Odf2	6.01567
Tcf4_Mesp1	Sorbs2	6.01551
Neurog2	Slc4a1	6.01529
Zbtb14	Psd	6.01487
Erg	Ptpn14	6.01468
Irx6_Irx2_Irx3	Samd3	6.01356
Hoxb7	Nfil3	6.01347
Zfp148	Stat3	6.01193
Stat2	Islr	6.01161
Sp1	Cryab	6.01154
Pitx2_Otx2	Tpi1	6.01037
Max_Mycn	Chtf8	6.00877
Mecom	Kdm5d	6.00816
Klf4_Sp3	Myadm	6.0076
Sox14	Gm12063	6.00653
Hic2	Lrfn4	6.00653
Chd1_Pml	Morc3	6.0064
Ezh2_Atf2_Ikzf1	Car11	6.00485
Foxp1_Foxj2	Jph4	6.00255
Zbtb14	Edil3	6.00229
Elf1_Elf2_Etv2_Elf4	Polr2m	6.00027
Rad21_Smc3	Foxd1	6.00025
Sox6_Sox9	Neurod2	5.99994
Srf	Myl7	5.99933
Pou5f1	Hist1h2ap	5.99931
Hoxb7	N28178	5.99881
Hsf2	Atoh8	5.9988
Ets2	Akt1s1	5.99866
Foxi1_Foxo1	Decr1	5.99779
Sp1	Ntrk3	5.99766
Tgif1_Meis3	Gm7367	5.99704
Chd1_Pml	Dok5	5.99683
Chd1_Pml	Zfp715	5.99682
Dbp	Fstl5	5.99637
Nfil3_Tef	Klf9	5.99505
Pou6f2_Pou4f2	Gpr17	5.99495
Egr1	Cnih2	5.99422
Sox3_Sox10	Mxd4	5.99323
Hoxb7	Fam214a	5.99314
E2f1	Irx3	5.993
Tgif2_Tgif2lx1_Tgif2lx2	Tfap2d	5.99272
Ezh2_Atf2_Ikzf1	Gabrg2	5.99212
Klf4_Sp3	Limk1	5.99212
Junb_Jund	Chgb	5.99211
Ybx1_Nfya_Nfyb_Nfyc_Cebpz	Iars	5.99186
Snai1_Zeb1_Snai2	L1cam	5.99101
Gtf2i_Gtf2f1	Srcin1	5.99088
Zbtb7b	Aldoa	5.99007
Nhlh1	Pdzrn3	5.98901
Barhl2	Shh	5.98863
Tal1	Nfe2	5.98835
Tgif1_Meis3	Dpf3	5.98819
Hcfc1_Six5_Smarcc2_Zfp143	Enox2	5.98734
Klf15	Psd2	5.98642
Tgif1_Meis3	Ppp1r3e	5.98618
E2f1	Edn3	5.98602
Gtf2i_Gtf2f1	Lingo1	5.9858
Tead3_Tead4	Krtap7-1	5.9856
Hey1_Myc_Mxi1	Tgif2	5.98547
Chd1_Pml	Lrfn4	5.9852
Klf4_Sp3	Klk8	5.98408
Tcf3	Rps6ka1	5.98388
E2f1	Tpm4	5.98376
Nfat5	Hsd17b11	5.98272
Sin3a	Fam78b	5.98238
Pitx2_Otx2	Frrs1	5.98217
Ebf1	Gng5	5.98033
Max_Mycn	Gm4737	5.97991
Chd1_Pml	Ina	5.97956
Sox5_Sry	Dst	5.97924
Junb_Jund	Slc45a1	5.97763
Foxp1_Foxj2	Kalrn	5.97751
Elf1_Elf2_Etv2_Elf4	Syvn1	5.97623
Sp1	Ptprt	5.97595
Klf4_Sp3	Nuak2	5.97528
Ets2	Csmd2	5.97442
Foxd2	Pcdhb20	5.9741
Chd1_Pml	Cltb	5.97273
E2f1	Actn4	5.97171
Hey1_Myc_Mxi1	Rdh13	5.97161
Chd1_Pml	Trim44	5.97151
Sox2	Ankrd50	5.97016
Nfia	Nxt2	5.96916
Sox5_Sry	Shb	5.96873
Atf4	Aldh18a1	5.96792
E2f8	Hells	5.96752
Chd1_Pml	Frmd4b	5.96742
Foxp1_Foxj2	Sh3kbp1	5.9647
Chd1_Pml	Fam65b	5.9647
Ets2	Tax1bp1	5.96455
Zfx_Zfp711	Alx1	5.96388
Pou6f2_Pou4f2	Arap2	5.96361
Ybx1_Nfya_Nfyb_Nfyc_Cebpz	Ola1	5.96345
Sox2	Ccser1	5.96253
Ezh2_Atf2_Ikzf1	Pcyt1b	5.96186
Hoxb7	Myt1	5.96165
Tlx1	Slc14a2	5.9596
Elf1_Elf2_Etv2_Elf4	Ssrp1	5.959
Tcf4_Mesp1	Gramd1b	5.9583
Max_Mycn	Cdh1	5.95822
Yy1_Yy2	Tgif1	5.95796
Ddit3	4930506M07Rik	5.95771
Tfeb_Usf1_Srebf1_Usf2_Bhlhe41_Srebf2	Thrsp	5.95684
Hoxb7	Grik2	5.95674
Chd1_Pml	Cabp7	5.95671
Esr2	Myo5b	5.95628
Hic1	Sall3	5.9555
Foxi1_Foxo1	Cpa2	5.95438
Nfil3_Tef	Gm20878	5.95406
Gli3_Zic1	Brinp1	5.9538
Rest	Otud7a	5.9537
Etv1_Etv5_Gabpa	Ddx18	5.95342
Neurod1	Unc5a	5.95339
Hoxb3	Alcam	5.95339
Sp1	Egr1	5.95318
Zfp148	Gfap	5.95279
Ascl2	Gyltl1b	5.95237
Msx1_Lhx9_Barx1_Rax_Dlx6	Eomes	5.95176
Mef2d_Mef2a	Ptgds	5.95142
Scrt1	4933413G19Rik	5.95073
Chd1_Pml	Flrt2	5.9503
Hoxb7	Cacnb4	5.95023
Ahr	Meis2	5.9502
Chd1_Pml	Rc3h2	5.94997
Scrt1	Npl	5.94923
Tgif1_Meis3	9130401M01Rik	5.94832
Sox2	Gm17349	5.94821
Sp1	Serinc5	5.94759
Sox2	Fam107b	5.94684
Gtf2i_Gtf2f1	Cacng8	5.94601
Pknox2_Pknox1	Gpcpd1	5.94593
Sox3_Sox10	Fam227a	5.9459
Cdc5l	Arpp21	5.94528
Tcf4_Mesp1	Ralgds	5.945
Ybx1_Nfya_Nfyb_Nfyc_Cebpz	Hyou1	5.94461
Tgif1_Meis3	Atp6v0e2	5.94411
Chd1_Pml	Paxbp1	5.94409
Sp1	Tlcd1	5.94377
Nfatc3	Sox10	5.9434
Pou3f4	Lrrtm3	5.94173
Chd1_Pml	Ubr3	5.94172
Chd1_Pml	Adcy1	5.94168
Hoxb5	Tmem229b	5.94127
Chd1_Pml	Nfe2l3	5.94112
Hoxb7	Pfkfb2	5.94104
Egr1	Serf1	5.93995
Brca1	Art5	5.93953
Sp100	Ccnd3	5.93938
Sp1	Rapgef3	5.9387
Sp1	Zfp865	5.93811
Snai1_Zeb1_Snai2	Emx1	5.93784
Yy1_Yy2	Insc	5.93606
Max_Mycn	Slc4a2	5.9356
Foxi1_Foxo1	Fhl1	5.93538
Pitx2_Otx2	Mat2b	5.93309
Etv1_Etv5_Gabpa	Rpl12	5.93252
E2f1	Dut	5.93232
Epas1_Bcl3	Kcnh7	5.93224
Ctcfl_Ctcf	Scn3a	5.932
Chd1_Pml	Cadm3	5.93165
Tfcp2	Pdzk1ip1	5.93153
Hic1	Serpine2	5.93152
Klf4_Sp3	Lhx9	5.93057
Klf4_Sp3	Polr2i	5.92937
Meis2	Gpcpd1	5.92854
E2f1	Dhfr	5.92843
Sp1	Col16a1	5.92822
Nhlh1	D930007J09Rik	5.92815
Nhlh1	S100a16	5.92807
Klf4_Sp3	Gli3	5.92805
Plag1	Hpca	5.92768
Sox3_Sox10	Klf7	5.92765
Pou5f1	Scn1a	5.92758
Elf1_Elf2_Etv2_Elf4	Rpl27a	5.92654
Smad3	Pmepa1	5.92549
Taf1	Rnf44	5.92523
Elf1_Elf2_Etv2_Elf4	Gdf11	5.92385
Klf4_Sp3	Usp3	5.92316
Zbtb14	Dazap1	5.92293
Pax5	Ntsr2	5.92281
Pou2f1	Slc15a2	5.92274
Foxf2	Dnajc6	5.92023
Scrt2	Pacsin3	5.91983
Tgif1_Meis3	Phactr3	5.91978
Max_Mycn	Sgpp2	5.91968
Gata2_Gata1	Nfe2	5.91917
Zfp263	N4bp2l1	5.91829
Hey1_Myc_Mxi1	Slc16a1	5.91811
Ybx1_Nfya_Nfyb_Nfyc_Cebpz	Wbscr22	5.91693
Max_Mycn	Akr1b3	5.91652
Egr1	Sptbn4	5.91639
Klf4_Sp3	Crabp2	5.91596
Rfx2_Rfx7	Entpd1	5.91578
Irf3	Gbp3	5.91562
Klf4_Sp3	Notch3	5.91393
Chd1_Pml	Scmh1	5.91194
Max_Mycn	Mycbp	5.91137
Chd1_Pml	Rnf38	5.91127
Zfp148	Ppp1r14c	5.91106
Foxb1	2018-03-04	5.9106
Nfil3_Tef	S100a16	5.91053
Nr2e3	Synpr	5.90991
Tbx15	Ncam1	5.90954
E2f4	Cdc25c	5.90849
Max_Mycn	Trpm1	5.90807
Elf1_Elf2_Etv2_Elf4	Phc1	5.90698
Max_Mycn	S100a11	5.90546
Atoh1_Bhlhe23	Slc4a10	5.90514
Ppara	Rapgef4	5.90441
Ezh2_Atf2_Ikzf1	5031434O11Rik	5.90324
Scrt1	Matn2	5.90317
Chd1_Pml	Kcnh7	5.90131
E2f1	Rsrc1	5.89902
Zbtb18	Tnfaip8	5.89846
Chd1_Pml	Sptan1	5.89764
Stat6	Id3	5.89738
Max_Mycn	Siva1	5.89722
Barhl2	Kank1	5.89605
Chd1_Pml	1190005I06Rik	5.89504
Gtf2i_Gtf2f1	Abcg4	5.89472
Mbd2	Brsk1	5.89471
Elf1_Elf2_Etv2_Elf4	Gabpb1	5.89425
Srf	Ing2	5.89295
Gli3_Zic1	Ndp	5.89281
Sox3_Sox10	Parp6	5.8928
E2f1	Snai1	5.89259
E2f2_E2f5	Stag2	5.89206
Sox2	Gm16401	5.89186
Pou5f1	Kcnj3	5.89165
Sox2	Ralgds	5.89093
Myb	Hnrnpf	5.89075
Myog_Tcf12	Rbfox1	5.89064
Myb	Ptges3	5.89033
Klf4_Sp3	Sntb2	5.88972
Ddit3	Kcnd2	5.88932
Junb_Jund	Map9	5.8892
Klf6_Patz1	Nyap1	5.88913
Klf4_Sp3	Limd2	5.88859
Irf2_Irf1_Irf8_Irf9_Irf7	Cald1	5.88836
Chd1_Pml	Ubald2	5.88745
Yy1_Yy2	Nelfa	5.88567
Insm1	Nyap1	5.88497
Atf5	Nol4	5.88456
Yy1_Yy2	Gm10076	5.88419
Sp1	Rell2	5.88413
Foxd1	Klhl24	5.88274
Hcfc1_Six5_Smarcc2_Zfp143	Dpysl5	5.88248
E2f1	Rpl35a	5.88238
Nr1h2	Mid1ip1	5.88189
Sp1	Adora1	5.88141
Elf1_Elf2_Etv2_Elf4	Psmd12	5.88105
Insm1	Flrt2	5.87998
Zkscan1	Nwd1	5.87927
Foxp1_Foxj2	Hpca	5.87885
Klf6_Patz1	Zswim6	5.87845
Foxj3_Tbl1xr1	Axin1	5.87842e-06
Pax5	Tac2	5.8774
Junb_Jund	4930402H24Rik	5.87691
Sp1	Stag1	5.87673
Klf1	Tiam2	5.87665
Nrf1	Eef1d	5.87467
Tcf4_Mesp1	Cxadr	5.87422
Klf6_Patz1	Plch2	5.87217
E2f1	Tram2	5.87107
Tgif1_Meis3	Arhgef9	5.87095
E2f7	Plekha7	5.87007
Rest	Ecsit	5.86925
E2f1	Rbbp7	5.86835
Hoxb7	Murc	5.8669
Dlx1	Gabrg1	5.86621
Tcf7l1	Mtus2	5.86613
Sox2	St6gal1	5.86545
Chd1_Pml	Elavl4	5.86461
Hoxb7	ATF7	5.86433
Klf6_Patz1	Nuak1	5.86372
Pou5f1	Hist2h2ac	5.86298
Junb_Jund	Map4	5.86295
Myf6	Thy1	5.86215
Klf6_Patz1	Rnf38	5.86176
Sox3_Sox10	Rab33a	5.86073
E2f8	Chek1	5.86051
Ubp1	Olfml1	5.86041
Hcfc1_Six5_Smarcc2_Zfp143	Hsph1	5.85993
Klf4_Sp3	Tle4	5.85974
Chd1_Pml	Irf2bp1	5.85954
Gtf2i_Gtf2f1	Tmem151b	5.85924
Max_Mycn	Nuak2	5.85899
Sp1	Plekhb1	5.8575
Zbtb14	Rabgap1l	5.85724
Ubp1	Bgn	5.85535
Snai1_Zeb1_Snai2	Itga3	5.85529
Klf4_Sp3	Cacna1g	5.85468
Elf1_Elf2_Etv2_Elf4	Sf3a3	5.85429
Tfcp2	Efemp1	5.85374
Epas1_Bcl3	Celf4	5.85363
Ppara	Abcc5	5.85245
Max_Mycn	Nhp2	5.85116
Max_Mycn	Ptpn13	5.84997
Nr2f1_Nr4a1	Ankrd9	5.84971
Tead3_Tead4	Lrp4	5.84968
Max_Mycn	Tcf7l2	5.84965
Elf1_Elf2_Etv2_Elf4	Phf23	5.84914
Pparg_Rxrg	Eno1	5.84861
E2f1	Cnbp	5.84822
Dlx1	Acot5	5.84728
Erg	Tmem100	5.84678
Tfeb_Usf1_Srebf1_Usf2_Bhlhe41_Srebf2	Fnip1	5.84677
Sox14	Aldh1l2	5.84645
Pgr_Nr3c1	Lum	5.84505
E2f2_E2f5	Kif15	5.84466
Klf4_Sp3	Slc1a5	5.84452
Foxi1_Foxo1	Gprc5c	5.84438
Tgif1_Meis3	Kidins220	5.84313
Foxi1_Foxo1	Zbtb42	5.84163
Chd1_Pml	Mpped2	5.84116
Sox2	Homer1	5.84112
Epas1_Bcl3	Inha	5.84104
Pou5f1	Akap6	5.84032
Klf4_Sp3	Chst8	5.83989
Chd1_Pml	Elfn2	5.83916
Tcf4_Mesp1	Tle2	5.83913
Zbtb4	Gm26992	5.83842
Mef2d_Mef2a	Celf4	5.83756
Tfcp2	Shroom3	5.8374
Hoxa4	Dlx1	5.83724
Relb	Camk1d	5.83708
Tgif1_Meis3	Grem1	5.83696
Hoxb3	Cpt1a	5.83647
Sox3_Sox10	Lrrtm4	5.83623
Nfia	Negr1	5.83597
Id4	Olig1	5.83452
Spi1	Capn3	5.83434
E2f1	Kpnb1	5.83413
Hoxb7	Serpini1	5.83403
Klf4_Sp3	Tubb3	5.8339
Ar	Foxp4	5.83379
Klf6_Patz1	Hdac5	5.83377
Hoxb3	Acot5	5.83374
Sp1	Tcp11l2	5.83353
Foxd1	Zeb1	5.83299
Elf1_Elf2_Etv2_Elf4	Slc43a1	5.83286
Klf4_Sp3	Thoc6	5.83179
Zfx_Zfp711	Stk24	5.83074
Gcm2	Sema7a	5.83033
Chd1_Pml	6330403L08Rik	5.83017
Elf1_Elf2_Etv2_Elf4	Ppih	5.82956
Tcf4_Mesp1	Ksr2	5.8291
Foxi1_Foxo1	Elk3	5.82897
Ctcfl_Ctcf	Dbndd1	5.82626
Max_Mycn	Ybx1	5.82481
Max_Mycn	Polr3d	5.82469
Ets1	Gng2	5.8229
Ddit3	Gpm6b	5.8216
Hoxc10	Omg	5.82137
Elf1_Elf2_Etv2_Elf4	Pkn3	5.82079
Ybx1_Nfya_Nfyb_Nfyc_Cebpz	Zranb3	5.82072
Hdx	Arid1a	5.82038
Tead3_Tead4	Myl12a	5.81973
Chd1_Pml	Lrrc4c	5.81971
E2f1	Slbp	5.81951
Nkx2-3	Dclk1	5.81898
Hif1a	Mapk13	5.81842
E2f1	Fancl	5.81782
Hic2	Apc	5.81763
Ybx1_Nfya_Nfyb_Nfyc_Cebpz	G3bp1	5.81756
Tbx15	Nfib	5.81733
Sp1	Tmem87b	5.8167
Ets2	Tmem30a	5.81643
Chd1_Pml	Dclk2	5.81576
Epas1_Bcl3	G630016G05Rik	5.81568
Max_Mycn	Xpo5	5.81543
Yy1_Yy2	Eef2	5.81425
Sp1	Rab11fip5	5.8138
Etv1_Etv5_Gabpa	Ssrp1	5.81241
Tfap4	Thrsp	5.81188
Stat4_Stat3_Stat5b	Chi3l1	5.81134
Hsf2	Ccnjl	5.81087
Chd1_Pml	Kalrn	5.81027
Chd1_Pml	Map6	5.80835
Hey1_Myc_Mxi1	Slc4a2	5.80781
Elf1_Elf2_Etv2_Elf4	Prpf3	5.80639
Hoxa11_Hoxc12	Neurod6	5.80605
Tcf4_Mesp1	Nptx1	5.806
Egr1	Ptchd2	5.80548
Gtf2i_Gtf2f1	Arhgef2	5.80484
Chd1_Pml	Kif26b	5.80431
Zbtb7c	Dcaf11	5.80412
Etv1_Etv5_Gabpa	Tpx2	5.80352
Sox3_Sox10	Pcdhb18	5.80324
E2f1	Pld2	5.8031
Nr2f1_Nr4a1	Sdha	5.80256
Elf1_Elf2_Etv2_Elf4	Pdlim1	5.80183
Snai1_Zeb1_Snai2	Sema3f	5.80098
Nfatc1	Gm17613	5.80067
Elf1_Elf2_Etv2_Elf4	Dmrt3	5.8002
Egr1	Gpbp1	5.80018
Myf6	Fam211b	5.79973
Dbp	Celf2	5.79879
Yy1_Yy2	Palm3	5.79878
Chd1_Pml	Slc6a11	5.79875
Scrt1	Sox2	5.79874
Elf1_Elf2_Etv2_Elf4	Epcam	5.7983
Mecp2	Tmem132c	5.79804
Zfx_Zfp711	Foxd1	5.79776
E2f1	Ccne1	5.79629
Nr2f1_Nr4a1	Stat5b	5.79562
Hlf	Mlc1	5.79511
Pax5	Mfge8	5.79488
Rhox4e_Rhox6_Vax2	Atp1a3	5.79335
Erg	Gng11	5.79298
Sox2	Camta1	5.79273
Foxa2_Foxa1	Tor1aip1	5.79192
Pou2f1	Crlf2	5.79091
Chd1_Pml	Zcchc18	5.79052
Chd1_Pml	Rsbn1l	5.78974
Hoxb7	E130304I02Rik	5.78964
Spi1	Pls3	5.78961
Chd1_Pml	Setd2	5.78941
Nhlh1	Nfia	5.78934
Sox3_Sox10	Eef1d	5.78919
E2f1	Arhgef40	5.78853
Spi1	Kank1	5.78805
Klf4_Sp3	Ascc1	5.7879
Ppara	Runx1t1	5.78758
Tfeb_Usf1_Srebf1_Usf2_Bhlhe41_Srebf2	Osbpl8	5.78726
Myf6	Fgfbp3	5.78656
Sox2	Ncoa5	5.78636
Sp1	Gm13889	5.78622
Chd1_Pml	Lix1l	5.78585
Hcfc1_Six5_Smarcc2_Zfp143	Mrpl34	5.78576
Chd1_Pml	Purg	5.78551
Klf6_Patz1	Wasf1	5.78546
Mef2d_Mef2a	Hist1h2ba	5.7853
Sp1	Mmd2	5.78529
Zfx_Zfp711	Pax6	5.78434
Hoxb7	Zfhx4	5.78417
Rfx2_Rfx7	1500015O10Rik	5.78359
Neurod2_Bhlha15_Bhlhe22_Olig1	Neurod1	5.78257
Gtf2i_Gtf2f1	Dst	5.78244
Neurod1	Npdc1	5.78114
Ppara	Diras1	5.78087
Nfic_Nfib	Tusc1	5.7806
Gtf2i_Gtf2f1	Adamts18	5.78053
Gtf2i_Gtf2f1	Ust	5.77935
Max_Mycn	Taf5l	5.77909
Yy1_Yy2	1600016N20Rik	5.77877
Klf4_Sp3	Cdk16	5.77753
Klf4_Sp3	Akt1	5.7774
Chd1_Pml	Afap1	5.77731
Ebf1	Col4a1	5.77713
Hoxb7	3110021N24Rik	5.77698
Tead3_Tead4	Itga5	5.77674
Cdx2	Heph	5.77673
Tfap4	Hivep3	5.77578
Glis2	Rasa4	5.77453
Gata5	Mcoln3	5.77438
Pitx2_Otx2	Galm	5.77368
Mef2c	Dlg2	5.77138
Etv1_Etv5_Gabpa	Ltv1	5.77134
Sp1	Arl4c	5.77111
Nhlh1	2810459M11Rik	5.7701
Max_Mycn	Gcsh	5.76893
Pax5	Cttnbp2	5.76816
Max_Mycn	A430005L14Rik	5.76776
Klf4_Sp3	Snap47	5.76711
Ahr	Rbfox3	5.76593
Chd1_Pml	Epha5	5.76581
E2f1	Hnrnpk	5.7658
Stat2	Apobec3	5.7657
Stat2	Cmpk2	5.76434
Ets2	Insig2	5.76433
Nkx2-2	Gm10717	5.76417
Hoxb7	Cdk19	5.764
Scrt1	Ccdc60	5.76379
E2f1	Gtf2e2	5.76379
Stat2	Prkce	5.76365
Chd1_Pml	Map3k9	5.76346
Tcf3	Rgs8	5.76337
Scrt1	Dab2	5.76306
Hnf4g	Fmo1	5.76229
Tfap2a	Nkain3	5.76219
Hey1_Myc_Mxi1	Rragb	5.76199
Neurod2_Bhlha15_Bhlhe22_Olig1	Hist3h2a	5.76152
Prop1	Mllt3	5.76119
Wrnip1_Mta3_Rcor1	Pcgf5	5.76014e-06
En1	Fezf1	5.76013
Zbtb14	Fmr1	5.75922
Chd1_Pml	Plcg1	5.75904
Foxa2_Foxa1	Lpar6	5.7583
Myf6	Fxyd6	5.75805
Ezh2_Atf2_Ikzf1	Nav3	5.7568
Hey1_Myc_Mxi1	Polr3g	5.75646
Rora	Cend1	5.75645
Myf6	Slc9a7	5.75637
Hoxb7	Gm10545	5.75637
Irf5_Irf6	Ifitm3	5.75551
Max_Mycn	Cplx3	5.7549
Chd1_Pml	Ephx4	5.75476
Ctcfl_Ctcf	Bbc3	5.75462
Sox5_Sry	Atp2b2	5.75369
Klf4_Sp3	Ebf3	5.75317
Scrt1	Als2cl	5.75308
Tgif1_Meis3	Rnasel	5.75202
Nhlh1	Nsg2	5.75183
Chd1_Pml	Mbd6	5.74921
Pou5f1	Cbfa2t3	5.7492
Ebf1	Aldoa	5.74908
Sp1	Metrnl	5.74867
Hes5_Hes7	Cdc34	5.74862
Tfeb_Usf1_Srebf1_Usf2_Bhlhe41_Srebf2	Crebrf	5.74811
Chd1_Pml	3110082J24Rik	5.74806
Etv1_Etv5_Gabpa	Poldip3	5.74797
Rfx2_Rfx7	Emp1	5.74702
Etv1_Etv5_Gabpa	Aaas	5.74525
Chd1_Pml	Ttyh3	5.74415
Osr2_Osr1	A830010M20Rik	5.74323
Chd1_Pml	Acvr1b	5.74318
Creb3	Rcn3	5.74291
Nfatc1	Gm17571	5.7429
Sp2	Gyltl1b	5.74261
Pou5f1	Zeb2	5.74179
Pou2f1	Mef2c	5.74168
Klf4_Sp3	Avpi1	5.7415
Pou2f2_Pou3f1	Hist1h2bc	5.74139
Scrt1	Fuca2	5.74128
Barhl2	Tgfb1i1	5.74085
Zbtb14	Pdzd4	5.74001
Tgif1_Meis3	Sh3rf3	5.73959
Hsf2	Syde1	5.73908
Foxi1_Foxo1	E130114P18Rik	5.73876
Gtf2i_Gtf2f1	Arhgef9	5.73796
Etv1_Etv5_Gabpa	Ube2f	5.73743
Ebf3	Camk1g	5.73511
Mafa	Shisa6	5.73496
Elf1_Elf2_Etv2_Elf4	Cdc123	5.73448
Hoxb7	Cacna1d	5.73417
Pou5f1	Stac2	5.73392
Nfil3_Tef	Pcdhb5	5.7329
Foxp1_Foxj2	Zfp551	5.7329
Chd1_Pml	Usp47	5.73277
Chd1_Pml	Itsn2	5.73147
Sp100	1700007L15Rik	5.73127
Ppara	Aldh1l1	5.73108
Tcf4_Mesp1	Mtmr7	5.73049
Prop1	Tbr1	5.7302
Myog_Tcf12	Inha	5.73013
Ezh2_Atf2_Ikzf1	Spock2	5.72968
Yy1_Yy2	Gm10335	5.7292
Pou5f1	Gm26604	5.72912
Snai1_Zeb1_Snai2	Jag2	5.72886
E2f4	Ccne1	5.72801
Elf1_Elf2_Etv2_Elf4	Nol12	5.72757
Klf4_Sp3	Hmha1	5.72725
Hey1_Myc_Mxi1	Syngr2	5.72722
E2f1	Fam84b	5.72685
Sox2	C77370	5.72585
Nfatc2	Satb2	5.72552
Zbtb7b	Igf2	5.72487
Hsf2	Hspd1	5.72449
Esr2	Hspb8	5.72401
Klf1	Ralgds	5.7239
Mafb	Htra1	5.72372
Egr1	Snca	5.72348
Klf4_Sp3	Smyd5	5.72313
Smad3	Chadl	5.72242
Sox2	BC068157	5.72214
Zbtb14	Snap91	5.72122
Ybx1_Nfya_Nfyb_Nfyc_Cebpz	Fn1	5.72068
Tfap4	Esco1	5.72038
Ppara	Auts2	5.71981
Chd1_Pml	Adrbk2	5.71879
Chd1_Pml	Gpm6b	5.71796
Hoxa4	Celf2	5.7173
Tead3_Tead4	Phactr2	5.71729
Hcfc1_Six5_Smarcc2_Zfp143	Cbx1	5.7171
Gtf2i_Gtf2f1	Pitpnm2	5.71701
Chd1_Pml	Kif21a	5.71613
Ddit3	Rgs20	5.71534
Sox2	Pcdha2	5.7152
Pax5	Col16a1	5.71515
Hey1_Myc_Mxi1	Sord	5.71498
Yy1_Yy2	Gapdh	5.71461
Scrt1	Efemp1	5.71417
Elf1_Elf2_Etv2_Elf4	Col18a1	5.71244
Nfatc2	Gm11168	5.7124
Gcm2	Tmem59l	5.71238
Smad1	Gstm6	5.71145
Yy1_Yy2	Wbscr22	5.71071
Yy1_Yy2	Lsm12	5.71066
Hoxb3	Slc26a7	5.71065
Hoxb5	Ly6g6e	5.7103
Pparg_Rxrg	Pklr	5.70969
Sp1	Map2	5.70961
Ybx1_Nfya_Nfyb_Nfyc_Cebpz	Plag1	5.70886
Ybx1_Nfya_Nfyb_Nfyc_Cebpz	Slc25a13	5.70883
Yy1_Yy2	Gm9844	5.70706
E2f1	Acvr2b	5.70601
Yy1_Yy2	Bcl11b	5.706
Nhlh1	Sema6d	5.70582
Hey1_Myc_Mxi1	Abcc4	5.70536
Max_Mycn	Pcolce2	5.70494
Chd1_Pml	Dennd1a	5.70443
Rhox11	Sema3c	5.70341
Pou2f2_Pou3f1	Ppp2r2b	5.70316
Foxj3_Tbl1xr1	Abca8a	5.70314
Snai1_Zeb1_Snai2	Gabrg2	5.70147
Scrt1	Galnt1	5.70143
Etv1_Etv5_Gabpa	Pcyt1a	5.70143
Klf4_Sp3	Nr6a1	5.70044
Chd1_Pml	Bdp1	5.69965
Hic1	Nfic	5.6996
Chd1_Pml	Nrcam	5.69878
Foxp1_Foxj2	Spock2	5.69873
Klf4_Sp3	Col8a2	5.69816
Sox3_Sox10	Gdap1l1	5.69752
E2f1	Fzd4	5.69731
E2f1	Gstm6	5.69648
Foxd1	Gm15440	5.69645
Ebf3	Prkar1b	5.69602
Max_Mycn	Klf10	5.69522
Max_Mycn	En2	5.69493
Klf1	Trim46	5.6949
Nr2f1_Nr4a1	Dusp5	5.69424
Tgif1_Meis3	Wdr17	5.69365
Zscan4c	Nol4	5.69319
Sp1	Gm9970	5.69264
Neurod1	Kcna3	5.6925
Pitx2_Otx2	Smim3	5.69219
Sp1	Ypel5	5.69202
Tlx1	Htra1	5.69181
Ppara	Slc25a27	5.69148
Klf4_Sp3	Prelid2	5.69101
Sp1	Sema5a	5.69067
Yy1_Yy2	Igdcc3	5.68965
Yy1_Yy2	E330013P04Rik	5.68906
Sox5_Sry	Kalrn	5.68838
Chd1_Pml	Atp2c1	5.68769
Chd1_Pml	Schip1	5.68732
Tfap2a	Tnr	5.68699
Sox2	Tmem178	5.68687
Klf4_Sp3	Lpar2	5.68607
Zfx_Zfp711	Scn5a	5.68602
Pou3f4	Etv5	5.68594
Elf1_Elf2_Etv2_Elf4	Mtx2	5.68573
Klf4_Sp3	Rbm38	5.6856
Sox14	Nfix	5.6853
Chd1_Pml	Scai	5.68495
E2f1	Scly	5.68423
Gtf2i_Gtf2f1	Rab9b	5.68406
Prdm1	Slc39a12	5.68341
Ezh2_Atf2_Ikzf1	Kcnh7	5.68311
Erg	Scd1	5.68242
Gli3_Zic1	Adora1	5.68235
Nfat5	Sat1	5.68218
Max_Mycn	Cd3eap	5.68214
Max_Mycn	Ifrd2	5.68156
Tfap2d	Fam57a	5.68067
Gata4	Runx1t1	5.67985
Sox2	Cend1	5.67979
Max_Mycn	Uspl1	5.67973
Foxi1_Foxo1	Ankrd40	5.67934
Zfp263	Gm5607	5.67894
Yy1_Yy2	Mpnd	5.67776
Yy1_Yy2	Rasl2-9	5.67769
Klf6_Patz1	Kdm2b	5.67728
E2f1	Lhx5	5.67663
Erg	Akap13	5.67615
Etv1_Etv5_Gabpa	Rpl36al	5.67522
Pou6f2_Pou4f2	Grid2	5.67506
Hoxb7	Tmem35	5.67494
Epas1_Bcl3	B3gat1	5.67479
Sox5_Sry	Bach2	5.67452
Hoxb3	Casc5	5.67441
Klf16_Sp8	Myo10	5.67408
Yy1_Yy2	Net1	5.67388
Cebpa_Cebpg	Cp	5.67331
Mef2d_Mef2a	Anks1b	5.67321
Sox5_Sry	Magi2	5.67306
Pax5	Slc15a2	5.67205
Chd1_Pml	Npr2	5.67205
Hmga2	Gm10718	5.67197
Yy1_Yy2	Camk2a	5.67177
Klf4_Sp3	Pgk1	5.67104
Yy1_Yy2	Wfdc2	5.67102
Scrt1	Jam3	5.67089
Chd1_Pml	Tnks	5.67043
Mef2d_Mef2a	Rbfox1	5.67036
Nfia	Synpr	5.66908
Hoxb7	Scn1a	5.6685
Nr1i3	Tcn2	5.66837
Ybx1_Nfya_Nfyb_Nfyc_Cebpz	Atp5h	5.66749
Dlx5_Dlx4	Hist3h2ba	5.66737
Hoxb5	Cttnbp2	5.66708
Etv1_Etv5_Gabpa	Shq1	5.66584
Obox3	Hbb-bh1	5.66561
Nr1i3	Otx2	5.66551
Ebf1	Mxra8	5.66509
Ebf1	Alpl	5.66422
Tbp	Hspb1	5.66354
Snai1_Zeb1_Snai2	Jup	5.6628
Irf2_Irf1_Irf8_Irf9_Irf7	Pcna	5.66184
Zbtb6	Slc35a5	5.66165
Pknox2_Pknox1	Crlf2	5.66152
Hcfc1_Six5_Smarcc2_Zfp143	Ywhag	5.66149
Zbtb14	D430041D05Rik	5.66079
Tcf7l1	Shroom4	5.66052
Elf1_Elf2_Etv2_Elf4	Kti12	5.66039
Klf6_Patz1	Syt6	5.65996
Chd1_Pml	Micall1	5.6597
Max_Mycn	Osgep	5.65894
Tgif1_Meis3	Gpr155	5.6581
Chd1_Pml	Ndrg1	5.65669
Spi1	Tcf7l1	5.6566
Chd1_Pml	Ddx5	5.65604
Foxj3_Tbl1xr1	Plekhg1	5.65507
Sox5_Sry	Foxn3	5.65314
Yy1_Yy2	Eif4a3	5.65277
E2f4	Mybl2	5.6523
Elf1_Elf2_Etv2_Elf4	Mycbp	5.652
Egr1	Dos	5.65192
Hoxb8_Pdx1	Satb2	5.65109
Sox2	Sestd1	5.65091
Myf6	Qpct	5.65037
Ezh2_Atf2_Ikzf1	Stmn2	5.64918
Nfatc3	Sat1	5.64895
Atf7_E4f1	S1pr2	5.64893
Tgif1_Meis3	Mllt3	5.64857
Etv3_Erf_Fev_Elk4_Elk1_Elk3	Exoc5	5.64849
E2f1	Whsc1	5.648
Foxj3_Tbl1xr1	Dab2	5.64784
Sox2	Slc44a5	5.64682
Klf4_Sp3	Uncx	5.64679
Nr1i3	Serpinf1	5.64635
Atf5	Sox10	5.64583
Chd1_Pml	Disp2	5.64532
Nfic_Nfib	Eln	5.64511
Chd1_Pml	Fam129b	5.64475
Chd1_Pml	Grm2	5.6446
Snai1_Zeb1_Snai2	Sv2b	5.6441
Pou5f1	Phactr1	5.64354
Pou2f2_Pou3f1	Hist2h2ac	5.64348
Tfeb_Usf1_Srebf1_Usf2_Bhlhe41_Srebf2	Nrxn1	5.64193
Foxp1_Foxj2	Pdgfra	5.64113
Chd1_Pml	Gm3625	5.64084
Chd1_Pml	Acadsb	5.64066
E2f1	Lrdd	5.6404
Max_Mycn	Phc2	5.64018
Ybx1_Nfya_Nfyb_Nfyc_Cebpz	Col1a2	5.63955
Klf4_Sp3	Tbx2	5.63954
Klf6_Patz1	Camkv	5.63944
E2f4	Plscr1	5.63934
Rela_Rel_Nfkb1	Axl	5.6387
Spi1	Shroom4	5.63836
Hoxb7	Ppm1e	5.63676
Gsx1_Alx1_Mixl1_Lbx2	Sez6l2	5.63626
Pax5	Ptprt	5.63608
Etv1_Etv5_Gabpa	Heatr1	5.63557
Cpeb1	Skida1	5.63548
Scrt1	Dtnb	5.63442
Zfp110	Jph4	5.63437
E2f6	Fgf8	5.63405
Hsf2	Suclg2	5.63335
Id4	Pbxip1	5.63257
Max_Mycn	Atoh8	5.63247
Max_Mycn	Susd1	5.63205
Hey1_Myc_Mxi1	Gemin4	5.63145
Etv1_Etv5_Gabpa	Rps6	5.63082
Mef2d_Mef2a	Atp9a	5.63066
E2f2_E2f5	Mcm8	5.63015
Scrt1	Aif1l	5.62966
Yy1_Yy2	Cops6	5.62941
Egr1	Rapgef6	5.6292
Chd1_Pml	Ralgds	5.62897
Klf1	Gng2	5.62824
Sp1	Cav2	5.62756
Nfil3_Tef	Lrrtm3	5.62754
Klf15	4833424O15Rik	5.62732
Hnf4g	Cyp4f15	5.62696
Foxj3_Tbl1xr1	Cyp4f15	5.62684
Nhlh1	Parp12	5.62622
Hic2	Il17d	5.62569
Neurod2_Bhlha15_Bhlhe22_Olig1	Apbb2	5.6255
Hoxb7	Mapre2	5.62537
Foxp1_Foxj2	Schip1	5.62412
Olig2_Olig3	Sulf1	5.62398
Sp1	Npdc1	5.62336
Sox2	Peli3	5.6228
E2f1	Add3	5.6213
Sox2	Rnf182	5.62089
Hic2	Slco1c1	5.62064
Chd1_Pml	Gm17435	5.62047
Elf1_Elf2_Etv2_Elf4	Aven	5.61941
Gsx1_Alx1_Mixl1_Lbx2	Epha5	5.61861
Hoxb7	Ypel4	5.61807
Rfx2_Rfx7	Ccpg1	5.61737
Klf1	Acbd5	5.61733
Myf6	Ier5l	5.6165
Arntl_Tfe3_Mlx_Mitf_Mlxipl_Tfec	Ybx2	5.61632
Ybx1_Nfya_Nfyb_Nfyc_Cebpz	Mthfd2	5.61627
Hic2	Col16a1	5.61566
Elf1_Elf2_Etv2_Elf4	Akr1b8	5.61542
Ascl2	Gatm	5.61523
Foxj3_Tbl1xr1	Fbln2	5.61507
Sp1	Tmem8b	5.61417
Hic1	Htra1	5.61391
Tgif1_Meis3	Pfkfb3	5.61385
Chd1_Pml	Gnai1	5.61372
Msx1_Lhx9_Barx1_Rax_Dlx6	Sez6l2	5.61355
Gata3	Arhgap33	5.61326
Sox2	Dyrk1b	5.61276
Sox2	Gdap1	5.61242
Ddit3	Fbll1	5.61233
Ar	Ndrg4	5.61101
Foxi1_Foxo1	Col5a2	5.61065
Ybx1_Nfya_Nfyb_Nfyc_Cebpz	3110045C21Rik	5.6101
Sox2	Cttnbp2	5.6099
E2f8	Rfc1	5.60989
Rest	Alk	5.60971
Chd1_Pml	Shisa7	5.60886
Myf6	Robo2	5.60885
Klf4_Sp3	Stard10	5.60792
Hoxb7	Sptbn2	5.6078
Klf4_Sp3	Nipsnap3b	5.60648
Zscan4c	Ccdc80	5.6063
Etv3_Erf_Fev_Elk4_Elk1_Elk3	Ap2b1	5.60615
Bsx	Slc1a3	5.6059
Tfcp2l1	Slc6a17	5.60572
Rfx3_Rfx1_Rfx4	Slc30a10	5.60555
Nfia	Kcne1l	5.60436
Foxa2_Foxa1	Ccne2	5.60412
Tfeb_Usf1_Srebf1_Usf2_Bhlhe41_Srebf2	Bcl6	5.60379
Elf1_Elf2_Etv2_Elf4	Ccdc53	5.60347
Sox5_Sry	Tnrc18	5.60287
Pitx2_Otx2	Dis3l	5.60258e-05
Chd1_Pml	2610002M06Rik	5.60248
Hic1	Bai2	5.60228
Foxi1_Foxo1	Usp2	5.60214
Junb_Jund	Vps37b	5.6018
Tcf4_Mesp1	Cep170b	5.59938
Chd1_Pml	Ggnbp2	5.59819
Max_Mycn	Eif4a1	5.59814
Sp1	Fam120c	5.59796
Sox2	Bbc3	5.59631
Nhlh1	Sstr2	5.59525
Nfatc1	Gm17333	5.59519
Klf4_Sp3	Zyx	5.59475
Crem_Jdp2	Tead1	5.59466
Chd1_Pml	Ntsr1	5.59428
Chd1_Pml	Rgmb	5.59324
Glis3	Alx3	5.59309
E2f2_E2f5	Dnajc9	5.59248
E2f1	Luzp1	5.59248
Meis2	Akt1s1	5.59243
Egr1	Kcnd3	5.59101
Irf2_Irf1_Irf8_Irf9_Irf7	Akr1b3	5.59011
Ctcfl_Ctcf	Srrm3	5.58971
Klf4_Sp3	Slc17a7	5.5892
Tgif1_Meis3	6430548M08Rik	5.58896
Foxi1_Foxo1	Ampd3	5.58892
Nr2f1_Nr4a1	Fgd2	5.58881
Arntl_Tfe3_Mlx_Mitf_Mlxipl_Tfec	Lmtk3	5.58874
Spi1	Alx1	5.58808
Scrt2	Sdc4	5.58764
Nfic_Nfib	Pcdhga9	5.58718
Hcfc1_Six5_Smarcc2_Zfp143	Snapc3	5.58664
Nfix	Mlc1	5.58652
Hand1	Nkain3	5.58586
Hoxb7	Akap6	5.5858
Egr1	Pgm2l1	5.58391
Ybx1_Nfya_Nfyb_Nfyc_Cebpz	1110059E24Rik	5.58354
Egr1	Lrfn4	5.58347
Ybx1_Nfya_Nfyb_Nfyc_Cebpz	Klf1	5.58339
Pou2f2_Pou3f1	Ier5l	5.58249
Tead3_Tead4	Plxnb1	5.58244
Gli3_Zic1	Slc12a4	5.5822
Foxp1_Foxj2	Ank3	5.58178
Zfhx3	A930011O12Rik	5.58159
Ezh2_Atf2_Ikzf1	Astn1	5.57908
Spi1	Pax7	5.57886
Nrf1	Tax1bp3	5.57851
Tgif1_Meis3	Kcnq2	5.57789
Tgif1_Meis3	Yipf4	5.57773
Hcfc1_Six5_Smarcc2_Zfp143	Rab3c	5.57766
Nhlh1	Kcnc1	5.57712
Ppara	Mast1	5.5771
Spi1	Itga5	5.57681
Sox3_Sox10	Ppfia2	5.57661
E2f6	Bhlhe40	5.57655
Zfx_Zfp711	Nedd4	5.57597
Creb1	Ccnjl	5.57481
Tlx1	Mras	5.57433
E2f1	Apln	5.57334
Tfeb_Usf1_Srebf1_Usf2_Bhlhe41_Srebf2	Lmtk3	5.57321
Nfat5	Plscr4	5.57313
Klf4_Sp3	Psmd12	5.5731
Snai1_Zeb1_Snai2	Ccdc106	5.57283
Zfx_Zfp711	Cdc34	5.57223
Vsx1_Uncx_Prrx2_Shox2_Noto	Prtg	5.57212
Klf6_Patz1	Scn5a	5.57198
Sox5_Sry	Scn3a	5.57175
Chd1_Pml	Madd	5.57061
Elf1_Elf2_Etv2_Elf4	Pf4	5.57059
Zbtb4	Slco1c1	5.56982
Rhox4e_Rhox6_Vax2	Mcm7	5.56957
Tfap2a	Rab3c	5.56946
Snai1_Zeb1_Snai2	Lypd6b	5.56883
Ascl2	Arl4a	5.56825
Tcf4_Mesp1	Map2	5.56765
Chd1_Pml	Qk	5.56659
Ppara	Ggnbp2	5.56549
Snai1_Zeb1_Snai2	Sla	5.56537
Zbtb14	Syngr3	5.56442
Chd1_Pml	Spns2	5.56434
Klf4_Sp3	Hspbp1	5.56324
Tfcp2l1	BC037034	5.56316
Chd1_Pml	Prkar2b	5.56283
Zfx_Zfp711	Nrf1	5.5621
Zfx_Zfp711	Ewsr1	5.56147
Gtf2i_Gtf2f1	Ids	5.56133
Klf4_Sp3	Zbtb12	5.56106
Six4	Ebf3	5.56101
Chd1_Pml	Zfp451	5.56075
Zfx_Zfp711	Eif5a	5.56063
Zfp263	Ppp2r2b	5.56028
Tgif1_Meis3	Jph4	5.56011
E2f1	Mms22l	5.55907
Esr1	Eno1	5.55879
Rela_Rel_Nfkb1	Itih5	5.55802
Ezh2_Atf2_Ikzf1	Arpp21	5.5574
Sox3_Sox10	Hist3h2ba	5.5573
Hcfc1_Six5_Smarcc2_Zfp143	Mrpl24	5.55655
Klf1	Ralgapa2	5.55596
Egr1	Sept5	5.55513
Chd1_Pml	Pxk	5.55477
Klf4_Sp3	Itga3	5.55456
Chd1_Pml	Mllt11	5.55424
Chd1_Pml	Nrg1	5.55343
Klf4_Sp3	Synpo	5.55334
Hoxb2_Dlx2	Mast4	5.55255
Klf4_Sp3	Uspl1	5.55055
Ybx1_Nfya_Nfyb_Nfyc_Cebpz	Lrch4	5.55037
Hoxc10	Gm17750	5.55029
Chd1_Pml	Crhr1	5.55
Elf1_Elf2_Etv2_Elf4	U2af2	5.54982
Klf1	Socs2	5.54844
Myf6	Gm17641	5.54843
Hic1	Xylt1	5.54739
Max_Mycn	Pard6b	5.54716
Nfix	Zfpm2	5.54609
Ar	Sema3c	5.54589
Aire	Epha5	5.54567
Hsf2	Sox13	5.5449
Zbtb7c	Pou6f1	5.54422
Hoxa11_Hoxc12	Kif26b	5.54386
Egr1	Fam214b	5.54299
Hey1_Myc_Mxi1	Rhobtb1	5.54249
Hoxb7	Plcxd2	5.54129
Mtf1	Paqr7	5.54084
Max_Mycn	Net1	5.54066
Elf1_Elf2_Etv2_Elf4	Wibg	5.54033
Foxc1	Col3a1	5.53992
Max_Mycn	Rbm19	5.5399
Myb	Pvrl3	5.53967
Rreb1	Trim46	5.53962
Ebf1	Gm21464	5.53907
Ybx1_Nfya_Nfyb_Nfyc_Cebpz	Immp1l	5.53803
Atf7_E4f1	Lsm2	5.53789
Chd1_Pml	Chd6	5.53785
Klf6_Patz1	Tmem8b	5.53771
Sp1	Ppp1r9a	5.53752
Gata3	Cd72	5.5375
Klf4_Sp3	Nipsnap1	5.53672
Hmga2	Gm10717	5.53663
Klf4_Sp3	Fblim1	5.53633
Hsf2	Set	5.5363
Etv3_Erf_Fev_Elk4_Elk1_Elk3	Vps52	5.53593
Mecp2	Zfp423	5.53577
Hoxb7	Kcnj3	5.53573
Rest	Pdzd7	5.53538
Hoxb7	Pcdhb16	5.53395
Junb_Jund	A830010M20Rik	5.53357
Yy1_Yy2	Oraov1	5.53344
Chd1_Pml	Tmem178	5.53246
Srf	Anapc15	5.53223
Nrf1	Hsp90aa1	5.53204
Gtf2i_Gtf2f1	Plcxd2	5.53159
Erg	Twist1	5.53151
Zkscan1	Sox10	5.53126
Stat1	Ank3	5.53105
E2f1	Pcbp1	5.53104
Tgif1_Meis3	Aatk	5.53082
Elf1_Elf2_Etv2_Elf4	Ebf3	5.53067
Cebpd	Fn1	5.53058
Prdm1	Khk	5.53027
Tgif1_Meis3	Tmem106b	5.53019
Ybx1_Nfya_Nfyb_Nfyc_Cebpz	Nfe2l1	5.53009
Ybx1_Nfya_Nfyb_Nfyc_Cebpz	Gpr50	5.52998
Klf4_Sp3	Lhx8	5.52969
Rad21_Smc3	Snai1	5.52948
Cdc5l	Myt1l	5.52938
Nfatc2	Zbtb20	5.52903
Etv1_Etv5_Gabpa	Prelid1	5.529
Yy1_Yy2	Suv39h2	5.5289
Mef2c	Stmn4	5.52889
Yy1_Yy2	Phb2	5.52823
Nr2e3	Nav3	5.52704
Cenpb	Tfap2c	5.52665
Rxra	Acox1	5.52633
Elf1_Elf2_Etv2_Elf4	Aaas	5.52576
Hic2	Pcyt1b	5.52509
Max_Mycn	Ythdf1	5.52507
Tgif1_Meis3	Sstr2	5.52472
Zfx_Zfp711	Galnt1	5.5244
Stat2	Ddo	5.52429
Pitx2_Otx2	Gm9790	5.52412
Zbtb14	Tmem132b	5.524
Chd1_Pml	AI837181	5.52383
Nr2f1_Nr4a1	Tppp3	5.52376
E2f1	Cenpo	5.52375
Wrnip1_Mta3_Rcor1	Nkx2-1	5.52343
Atf5	Magi2	5.52301
Zfx_Zfp711	Zfp423	5.52253
Scrt1	St14	5.52247
Nr1i3	Hspb8	5.52171
Tbx21	Sult4a1	5.52129
Tead3_Tead4	Kctd11	5.52112
Tcf7l1	Zfp553	5.52112
E2f4	Mcph1	5.52097
Klf1	Dnaja4	5.52047
Hic1	Aldh1l1	5.51918
Tead3_Tead4	Myo10	5.51848
Elf1_Elf2_Etv2_Elf4	Minpp1	5.51815
Gata3	Jph4	5.51804
Junb_Jund	Map1b	5.51786
Klf6_Patz1	Bcl9	5.51776
Sp1	Tsc22d4	5.51755
Hoxb7	Crebrf	5.51732
Spi1	Tpm2	5.51696
Klf4_Sp3	Rcan2	5.51621
Max_Mycn	Smarca4	5.51574
Sp1	Unc79	5.51569
Scrt2	Sparc	5.51523
Elf1_Elf2_Etv2_Elf4	Pfdn5	5.51485
Max_Mycn	Mllt10	5.51428
Ybx1_Nfya_Nfyb_Nfyc_Cebpz	Cdc6	5.51409
Foxp1_Foxj2	9330159F19Rik	5.51395
Srf	Kcnh2	5.51385
Ezh2_Atf2_Ikzf1	Akap6	5.51374
Klf6_Patz1	Ddr1	5.51354
Bptf	Gipr	5.5125
Nr2f1_Nr4a1	Usp51	5.51234
Sp1	Zbtb38	5.51211
Klf6_Patz1	Mpped1	5.5115
Ctcfl_Ctcf	Hcn3	5.51145
E2f1	Msh6	5.51139
Tgif1_Meis3	Prkar1b	5.51093
Zbtb14	BC068157	5.51028
Etv1_Etv5_Gabpa	Lsm5	5.51008
Ybx1_Nfya_Nfyb_Nfyc_Cebpz	Pax3	5.50987
Klf4_Sp3	Mycbp	5.50977
Gtf2i_Gtf2f1	Adamts17	5.50952
Pitx2_Otx2	Plvap	5.50932
Hnf4g	Olig1	5.50893
Nfatc1	Igf2bp2	5.50824
Ybx1_Nfya_Nfyb_Nfyc_Cebpz	Tes	5.50786
Yy1_Yy2	Lyplal1	5.50647
Hic1	Cdk6	5.50626
Erg	Zeb1	5.5061
Nrf1	Mtfr1	5.50535
Elf1_Elf2_Etv2_Elf4	Eif1	5.50473
Tfcp2	Emd	5.50359
Chd1_Pml	Acvr1	5.50315
Ar	Rnf112	5.5025
Etv1_Etv5_Gabpa	Cldn7	5.50236
Ybx1_Nfya_Nfyb_Nfyc_Cebpz	Sc4mol	5.5018
Foxa2_Foxa1	Slc38a3	5.50146
Gtf2i_Gtf2f1	Lcorl	5.50113
Stat2	Ntrk3	5.50093
Yy1_Yy2	Rpl15	5.50062
Hmx1	Col18a1	5.50009
Max_Mycn	Pgk1	5.50008
Foxd2	Lmo7	5.49994
Yy1_Yy2	Epcam	5.4999
Klf4_Sp3	Prmt7	5.49974
Tfcp2	Rrm2	5.49937
Klf6_Patz1	Rcor2	5.49917
Klf4_Sp3	Zdhhc12	5.49896
Zfx_Zfp711	Nop56	5.49883
Chd1_Pml	Thsd7a	5.4986
Chd1_Pml	Rell2	5.49748
Klf6_Patz1	Fndc3c1	5.49625
Nr2e3	Zeb2	5.4954
Gata3	Nrxn1	5.49535
Gata3	Clvs1	5.49518
Zfx_Zfp711	Pbx2	5.49514
Yy1_Yy2	Slc39a7	5.49508
Max_Mycn	Rgs19	5.49458
Lef1	Ncam1	5.49453
Junb_Jund	Tubb2a	5.49387
Chd1_Pml	Cpeb3	5.49353
Rad21_Smc3	Col27a1	5.49309
Gtf2i_Gtf2f1	Ctif	5.49293
Ybx1_Nfya_Nfyb_Nfyc_Cebpz	Pcna	5.49228
Rorc_Nr1d1	Neurod2	5.4922
Sp1	Cldn3	5.49112
Max_Mycn	Adk	5.4911
Sox2	Cacnb1	5.49082
E2f6	Ephb4	5.48999
Mtf1	Parp12	5.4898
Etv1_Etv5_Gabpa	Rps18	5.4897
Barhl2	Pdgfrb	5.48815
Chd1_Pml	Styx	5.48804
Hic2	Cygb	5.48732
E2f1	Lrig1	5.48642
Nfic_Nfib	Ngef	5.48633
Crem_Jdp2	Spag9	5.48626
Chd1_Pml	Slain2	5.48575
Onecut1_Cux2	Ndst4	5.48563
Zfp105	Nfix	5.48505
Tead3_Tead4	Sgk1	5.485
Chd1_Pml	Sstr3	5.4847
Ebf1	Lama1	5.48448
Chd1_Pml	Satb1	5.48372
Pitx2_Otx2	Adsl	5.48348
Elf1_Elf2_Etv2_Elf4	Eif4g1	5.48329
Tcf4_Mesp1	Vmac	5.48284
Hsf2	Wif1	5.48224
Chd1_Pml	Iglon5	5.48197
Ppara	Slc44a5	5.48065
Lef1	Nol4	5.47971
Egr1	Reln	5.47958
Klf16_Sp8	Plekhb1	5.47944
Tgif1_Meis3	Gramd1b	5.47925
Klf4_Sp3	Btbd2	5.47925
Tbp	Kif20a	5.47903
Hoxb7	Asxl3	5.47789
Tfeb_Usf1_Srebf1_Usf2_Bhlhe41_Srebf2	Atf2	5.47741
Jun	Clu	5.47729
Gtf2i_Gtf2f1	Slitrk2	5.47699
Wrnip1_Mta3_Rcor1	Slc24a3	5.47667
Sox2	Tmem178b	5.47663
Ybx1_Nfya_Nfyb_Nfyc_Cebpz	Slc25a35	5.4763
Etv6	Dlk1	5.47614
Klf4_Sp3	Mark2	5.47603
Hey1_Myc_Mxi1	Hmgb1	5.47545
Sp1	Tnc	5.47544
Chd1_Pml	Rusc2	5.47486
Foxo6	Fezf1	5.47463
Chd1_Pml	Rasgef1b	5.47439
Klf4_Sp3	Gng5	5.47428
Ybx1_Nfya_Nfyb_Nfyc_Cebpz	Cdc25c	5.4739
Ybx1_Nfya_Nfyb_Nfyc_Cebpz	Chtf18	5.47358
Ezh2_Atf2_Ikzf1	Sgip1	5.47247
Ybx1_Nfya_Nfyb_Nfyc_Cebpz	Ensa	5.47237
Tgif1_Meis3	Prdm8	5.47088
E2f1	Ing5	5.47086
Klf4_Sp3	Mtmr4	5.47079
Klf4_Sp3	Gatad2a	5.47058
Mbd2	Cacna1g	5.47052
Pou4f1_Pou6f1	Pou6f1	5.46896
Rora	Dok5	5.46734
Ybx1_Nfya_Nfyb_Nfyc_Cebpz	Mmab	5.46693
Yy1_Yy2	Fam60a	5.46597
Hoxb7	St6galnac5	5.46554
Spi1	Lsp1	5.4655
Ets2	Ntm	5.46488
Hsf2	Rfx4	5.46464
Max_Mycn	Shisa3	5.4645
Gtf2i_Gtf2f1	2010107G23Rik	5.46441
Foxd2	Zbtb20	5.46424
Hoxb7	Sst	5.46417
Hoxb7	Nrg1	5.46382
Tgif1_Meis3	Cers6	5.46356
Hey1_Myc_Mxi1	Lin28a	5.46349
Dbp	Nfia	5.46323
Sox2	Sbk1	5.46262
Zfx_Zfp711	Msx1	5.46225
Klf1	Atp9a	5.46217
Hoxb7	Gm9804	5.46158
Chd1_Pml	Pde4a	5.46142
Max_Mycn	Trip10	5.46138
E2f1	Clic4	5.46102
Nfia	Kcnip3	5.46086
Elf1_Elf2_Etv2_Elf4	Rbms2	5.46064
Foxp2_Foxp3	Dhrs3	5.4604
Klf16_Sp8	Msi2	5.45971
Max_Mycn	Zyx	5.45882
Snai1_Zeb1_Snai2	Pcnxl2	5.45861
Bptf	Usp29	5.4583
Tbp	Ebf3	5.45826
Chd1_Pml	Atp11c	5.45819
Klf1	Far1	5.4581
Ppara	Csmd2	5.45684
Foxi1_Foxo1	Etv1	5.45639
Pitx2_Otx2	Rnf7	5.45616
Nfix	Zeb2	5.45592
Foxd1	Plekhm3	5.4551
E2f1	Nap1l1	5.4549
E2f1	Tmem164	5.45408
Ets1	Trim46	5.45309
Foxj3_Tbl1xr1	Clcc1	5.45304
Ctcfl_Ctcf	Apbb2	5.45269
Nr2c2	Slc35g1	5.45266
Yy1_Yy2	Gm5160	5.45256
Klf4_Sp3	Gnb2	5.45159
Hey1_Myc_Mxi1	Ube2cbp	5.45096
Ets2	Unc79	5.45066
Etv1_Etv5_Gabpa	Zfp422	5.45062
Gata3	Ankrd24	5.45027
Sox2	Spire2	5.45
Klf4_Sp3	Sept9	5.44973
Tfeb_Usf1_Srebf1_Usf2_Bhlhe41_Srebf2	Chic1	5.44921
Hsf2	Cks2	5.44814
Ybx1_Nfya_Nfyb_Nfyc_Cebpz	Prkaca	5.44811
Max_Mycn	Acp5	5.44638
Hoxb7	RP23-35K5.2	5.44631
Chd1_Pml	Dusp14	5.44624
Pou2f2_Pou3f1	Gria2	5.44488
Nr1h4	Gal3st1	5.44476
Arntl_Tfe3_Mlx_Mitf_Mlxipl_Tfec	Neurod1	5.44441
Erg	Emcn	5.44398
Klf4_Sp3	Cldn6	5.44317
Atf5	Rims1	5.44262
Etv1_Etv5_Gabpa	Itpa	5.44234
Klf1	Stmn4	5.4415
Yy1_Yy2	Hes1	5.44146
Tgif1_Meis3	Meis2	5.43998
Atf7_E4f1	Znrd1as	5.43906
Max_Mycn	Mrpl45	5.438
E2f4	Mcam	5.43762
Pou5f1	Zbtb20	5.43754
Zfp219_Zfp740	Satb2	5.43726
Sox2	Frmd5	5.43611
Foxa2_Foxa1	Phactr2	5.43603
Pax5	Nsg2	5.43594
Creb1	Recql4	5.43519
Nr2e3	Dapp1	5.43456
Hsf2	Gstm6	5.43455
Nr2f1_Nr4a1	Anpep	5.43426
Pou2f2_Pou3f1	Hist1h2af	5.43391
Elf1_Elf2_Etv2_Elf4	Tgif2	5.43374
Tead3_Tead4	Tjp1	5.43351
Vsx1_Uncx_Prrx2_Shox2_Noto	Pthlh	5.43297
Nr1i3	Rbpms2	5.43267
Mef2d_Mef2a	Myo18a	5.43259
Pbx2	Pik3ip1	5.43234
Hsf2	Lrrc1	5.43228
Zfx_Zfp711	Igf2bp2	5.43213
Stat5a	Olfml1	5.43207
Irf2_Irf1_Irf8_Irf9_Irf7	Icosl	5.43173
Klf1	Hs3st1	5.43134
Max_Mycn	2700038G22Rik	5.4311
Gtf2i_Gtf2f1	Hcn4	5.43082
Bptf	Sh3kbp1	5.43076
Zbtb14	Dpy19l1	5.43055
Myb	Ddx39	5.43023
Pou5f1	Lrrc8d	5.43
Hbp1	Alas2	5.42872
Max_Mycn	Dio3	5.42865
Klf4_Sp3	Ubtd1	5.42763
Atf5	Thra	5.42748
Tgif1_Meis3	Bace1	5.42703
Ezh2_Atf2_Ikzf1	Micu3	5.42701
Elf1_Elf2_Etv2_Elf4	Mdfi	5.4269
Elf1_Elf2_Etv2_Elf4	Prelid1	5.42628
E2f8	Mcm2	5.42614
Atoh1_Bhlhe23	Neurod2	5.42562
Etv1_Etv5_Gabpa	Eif3g	5.42489
Gtf2i_Gtf2f1	Trim3	5.42463
Creb1	Phf7	5.4241
Ebf1	Cdh3	5.42346
Esr1	Rps6ka1	5.42277
Ebf1	Cldn7	5.42259
E2f1	Rassf1	5.42199
Zfhx3	A830010M20Rik	5.42179
Hand1	Gria1	5.42178
Klf4_Sp3	Trabd2b	5.42177
Erg	Gramd3	5.42041
Foxp1_Foxj2	Sgip1	5.41989
Sox14	Gipr	5.41982
Nkx2-3	Masp1	5.41968
Sox2	2010107G23Rik	5.41912
Foxp1_Foxj2	Glcci1	5.41909
Ezh2_Atf2_Ikzf1	Prox1	5.41889
Sox3_Sox10	Runx1t1	5.41837
Hic1	Cybrd1	5.41774
Chd1_Pml	Fkbp1b	5.41696
Hoxb7	Ptpn4	5.41672
Mef2d_Mef2a	Lgi1	5.41627
Tcf3	Tspan33	5.4162
Klf6_Patz1	Ebf3	5.41566
Sox3_Sox10	Mtus1	5.41532
E2f1	Chek1	5.41363
Esr2	Rtkn	5.41298
Foxp1_Foxj2	Tmem240	5.41263
Sp1	Ahdc1	5.41187
Klf16_Sp8	Tgif1	5.41162
Rfx3_Rfx1_Rfx4	Ccpg1	5.41137
Vsx2_Dlx3	Tgif1	5.41087
Wrnip1_Mta3_Rcor1	Apoe	5.41074
Tead3_Tead4	Ntng1	5.40967
Hoxb7	Fgf14	5.40953
Hsf2	Adamts9	5.40901
E2f1	Fen1	5.40871
Ybx1_Nfya_Nfyb_Nfyc_Cebpz	Mcm3	5.40861
Atoh1_Bhlhe23	Hist3h2a	5.40727
Tcf4_Mesp1	Scn3b	5.40715
Myog_Tcf12	BC068157	5.40575
Foxp1_Foxj2	BC003331	5.40542
Pitx2_Otx2	Phf23	5.40537
Tead3_Tead4	Sptb	5.40449
Tcf4_Mesp1	Hs3st4	5.40395
Rxra	Tmem259	5.40356
Hnf4g	Pmp22	5.40323
Elf1_Elf2_Etv2_Elf4	Nsun2	5.40269
Wrnip1_Mta3_Rcor1	Six3	5.40239
Junb_Jund	Sgip1	5.40224
Chd1_Pml	Hrk	5.40192
Chd1_Pml	B930041F14Rik	5.40101
Chd1_Pml	Hdgfrp3	5.4004
Nfia	Lmcd1	5.39872
Ctcfl_Ctcf	Mast1	5.3986
Ybx1_Nfya_Nfyb_Nfyc_Cebpz	Ptma	5.3974
Myog_Tcf12	Olig1	5.39676
Creb3l2	Oaf	5.39588
Chd1_Pml	Tbr1	5.39578
E2f1	Tor1aip2	5.39577
Max_Mycn	Pcsk6	5.3957
Nkx2-2	Gm11168	5.39522
Max_Mycn	4933436C20Rik	5.39498
Ybx1_Nfya_Nfyb_Nfyc_Cebpz	Jarid2	5.39468
Chd1_Pml	Fam13b	5.39418
Hcfc1_Six5_Smarcc2_Zfp143	Ccdc53	5.39379
Foxp1_Foxj2	Pcdhb14	5.39347
Smad3	Hist1h4d	5.39328
Ets2	Gm26897	5.39295
Elf1_Elf2_Etv2_Elf4	Itga5	5.39251
Tbp	Slc16a3	5.39132
Nkx2-2	Gm10720	5.39131
Gcm2	Jph4	5.39059
Chd1_Pml	D630045J12Rik	5.39059
Hlx	Dcx	5.39032
E2f2_E2f5	Pdpn	5.39013
Ppara	Rimkla	5.38931
Cpeb1	Col5a2	5.38879
Sox2	Klhl24	5.38865
Sp1	Pmepa1	5.38803
Zscan4c	Foxo3	5.38762
Egr1	Wdr44	5.38685
Klf4_Sp3	Cpne5	5.38636
Hoxa6	Zbtb18	5.38636
Sox2	Pik3cd	5.38608
Junb_Jund	Kif5c	5.38568
Ybx1_Nfya_Nfyb_Nfyc_Cebpz	Rbm15	5.38519
E2f1	Sumo2	5.38451
Chd1_Pml	Dpp8	5.38387
Pbx1_Pbx3	Gli3	5.38386
Nfil3_Tef	Slc1a2	5.38381
Msx1_Lhx9_Barx1_Rax_Dlx6	Xpr1	5.38381
Tcf4_Mesp1	Npdc1	5.38228
Chd1_Pml	Arrdc3	5.38179
Foxi1_Foxo1	Zmat4	5.38156
Klf6_Patz1	Slc6a17	5.38062
E2f1	Fkbp10	5.38039
Max_Mycn	Ube2b	5.38036
Foxj3_Tbl1xr1	Usp2	5.38031
Klf4_Sp3	Gng13	5.3802
Sox3_Sox10	Gm10545	5.38
Elf1_Elf2_Etv2_Elf4	Rps18	5.37968
Pou3f4	Cntn1	5.37909
Sox2	Fgf13	5.37887
Chd1_Pml	Hook3	5.37836
Nfix	Col16a1	5.37804
Nfe2l1_Mafg	Nop56	5.37801
Tead3_Tead4	4932438H23Rik	5.37743
Mecp2	Erf	5.37676
Ezh2_Atf2_Ikzf1	Slc8a1	5.37668
Klf4_Sp3	Eef1g	5.37645
Foxo3	Nr3c1	5.3761
Max_Mycn	Itgb3	5.37503
Cebpd	Lox	5.3749
Tcf7l1	Disp1	5.3747
Nr2f1_Nr4a1	Atp5a1	5.37456
Tfap2b	Rhoq	5.37425
Hoxa4	Dok5	5.3741
Tgif1_Meis3	Kcnq5	5.37386
Hcfc1_Six5_Smarcc2_Zfp143	Banp	5.37363
Tgif1_Meis3	2700049A03Rik	5.37255
Egr1	KCTD12	5.3713
Tgif1_Meis3	Akt1s1	5.37115
Gtf2i_Gtf2f1	G430095P16Rik	5.37111
Foxd1	Pcmtd2	5.3708
Sp1	Megf11	5.37065
Ppara	Zbtb7a	5.37027
Chd1_Pml	Arid4a	5.36969
Yy1_Yy2	Gm5269	5.36958
Klf1	Ly6h	5.36895
Sox5_Sry	Apba1	5.36747
Tfeb_Usf1_Srebf1_Usf2_Bhlhe41_Srebf2	Arhgap12	5.36714
Tfap2a	Kitl	5.36661
Wrnip1_Mta3_Rcor1	Lect1	5.36634
Zfp148	Atp1a3	5.36627
Hcfc1_Six5_Smarcc2_Zfp143	Smpd3	5.36627
Nrf1	Uros	5.36626
Chd1_Pml	Gm10657	5.36619
Stat2	Slc14a1	5.36497
Nr1h2	Rassf10	5.36452
E2f1	Rfc1	5.36383
Nhlh1	Islr	5.36363
Gtf2i_Gtf2f1	ATF7	5.36339
Myf6	Pde4b	5.36297
Vsx1_Uncx_Prrx2_Shox2_Noto	Lingo2	5.36288
Zfx_Zfp711	Hipk2	5.36214
Hey1_Myc_Mxi1	Hmha1	5.36167
Ybx1_Nfya_Nfyb_Nfyc_Cebpz	Sin3a	5.36123
Hsf2	Fkbp4	5.36046
Nrf1	Shisa2	5.36002
Nkx6-1_Evx1_Hesx1	Magi2	5.35729
Zfx_Zfp711	Nacc1	5.3565
Gtf2i_Gtf2f1	Xkr7	5.35613
Ezh2_Atf2_Ikzf1	Gramd1b	5.35572
Nkx6-1_Evx1_Hesx1	Stac2	5.35492
Hoxb7	Phf3	5.35453
Hey1_Myc_Mxi1	Rpl23	5.35352
Chd1_Pml	Csdc2	5.35334
Nfix	Ptchd2	5.35274
Pou2f2_Pou3f1	Hist1h2an	5.35242
Pou2f2_Pou3f1	Fstl5	5.35228
Chd1_Pml	Jmy	5.35192
Etv1_Etv5_Gabpa	Anapc15	5.35161
Egr1	Grin1	5.35114
Hoxb7	Lonrf2	5.35059
Stat4_Stat3_Stat5b	Crebrf	5.35025
Nrf1	Lamb1	5.35016
Etv1_Etv5_Gabpa	Zswim3	5.34937
Mybl1	Otx2	5.34807
Max_Mycn	Glb1l2	5.34804
Yy1_Yy2	Rras2	5.3478
Gfi1_Gfi1b	1500016L03Rik	5.34756
Chd1_Pml	Plxna2	5.34723
Sox2	Fam227a	5.34696
Spi1	Irs4	5.34682
Tfap2a	Gabbr1	5.34627
Egr1	Fam131a	5.3454
Tfap2a	Gm5914	5.34514
E2f1	Rfc4	5.34492
Hcfc1_Six5_Smarcc2_Zfp143	Trmt1l	5.34388
Cdx2	Sepp1	5.34363
Ebf1	Slc43a1	5.34362
Tfap2d	Alx3	5.34348
E2f1	Sympk	5.34268
Sp1	Gpbp1	5.3426
Tcf4_Mesp1	Ccdc129	5.34126
Ets2	Zc3h7a	5.34043
Erg	Ston1	5.33999
Gsx1_Alx1_Mixl1_Lbx2	Hist1h2ad	5.33932
Chd1_Pml	Trp53inp1	5.339
Chd1_Pml	Rif1	5.33895
Tfap2d	Spata6	5.33877
Tbp	Hist1h1b	5.33757
Tgif1_Meis3	Gm10644	5.33747
Ybx1_Nfya_Nfyb_Nfyc_Cebpz	Ybx1	5.33687
Yy1_Yy2	Tmsb10	5.33679
Sox2	Smarca4	5.33634
Scrt1	Bst2	5.33629
Etv1_Etv5_Gabpa	Akr1b8	5.33577
Hsf2	Fkbp9	5.33551
E2f4	Rad54l	5.33544
Sp1	Ndrg2	5.33498
E2f1	1700017B05Rik	5.3345
Tgif1_Meis3	Mxd1	5.33388
Sox2	Gdap1l1	5.33368
Foxp1_Foxj2	Cyp2j9	5.33357
Hoxb3	Gm16372	5.33279
Chd1_Pml	Vcpip1	5.33217
Hic2	Acsbg1	5.33204
Nfic_Nfib	Pgp	5.33193
Gtf2i_Gtf2f1	Mapre3	5.33178
Chd1_Pml	Spag9	5.33151
Nr1i2	Elmod1	5.33041
Gtf2i_Gtf2f1	Pcdh7	5.33022
Hmx1	E2f8	5.32911
Klf4_Sp3	Coro1c	5.32889
Tgif1_Meis3	Spock2	5.32812
Nfic_Nfib	Cox4i2	5.32713
Elf1_Elf2_Etv2_Elf4	Ubac1	5.3265
Elf1_Elf2_Etv2_Elf4	Shroom3	5.32621
Klf4_Sp3	Kcnh2	5.3261
Hoxd12	Arap2	5.32571
Neurod1	Syt1	5.32523
Ppara	Slc4a8	5.32489
Foxj3_Tbl1xr1	Colgalt2	5.32208
Tgif1_Meis3	Golga7b	5.32203
Dlx5_Dlx4	mt-Nd4	5.32191
Scrt1	Gyg	5.32124
Chd1_Pml	Tpcn1	5.32094
Hic2	Ccpg1	5.32073
Hey1_Myc_Mxi1	Crispld1	5.3207
Elf1_Elf2_Etv2_Elf4	Thoc5	5.31973
Ebf1	Prdx1	5.31969
E2f1	Msi1	5.31915
Tcf4_Mesp1	Pqlc1	5.3174
Stat2	Gm26512	5.3173
Atf5	Psd	5.31673
Yy1_Yy2	Car14	5.31645
Ddit3	Nckap5	5.31601
Esr2	Vtn	5.31599
Ppara	Nyap1	5.31555
Tcf4_Mesp1	Brinp2	5.31544
Max_Mycn	Ppa1	5.31506
Foxj3_Tbl1xr1	Ntn1	5.31502
Hinfp	Kpna2	5.31484
Max_Mycn	Cct3	5.3147
Neurod1	Prkcb	5.31431
Sox5_Sry	Mdga1	5.31401
Rfx3_Rfx1_Rfx4	Prr7	5.3134
Erg	Tjp2	5.31237
Snai1_Zeb1_Snai2	Cxadr	5.31197
Junb_Jund	Zmynd15	5.31016
Yy1_Yy2	Gm10093	5.30981
Gata2_Gata1	Hmha1	5.30836
Tgif1_Meis3	Lrrc4c	5.30835
Sox2	Gm10657	5.30816
Pitx2_Otx2	Chst8	5.30794
Yy1_Yy2	Lmnb1	5.30767
Snai1_Zeb1_Snai2	Gm20878	5.3068
Scrt2	Ccdc77	5.30612
Chd1_Pml	Slc32a1	5.30546
Junb_Jund	Prkcz	5.30541
Chd1_Pml	Snx13	5.30512
Myf6	Dscam	5.30492
Erg	Spry2	5.30439
Mef2b	Th	5.30341
Pou6f2_Pou4f2	Lgr4	5.30262
Chd1_Pml	Gtf2a1	5.30247
Klf1	Anks1b	5.30244
Sox2	Dbndd1	5.30178
E2f1	Psmc3ip	5.30167
Ybx1_Nfya_Nfyb_Nfyc_Cebpz	Mbd3	5.30141
Sp1	Map4	5.30111
Egr1	Kcnq2	5.30099
Gtf2i_Gtf2f1	Gm5468	5.3005
Hoxb7	Mkrn1	5.30013
Chd1_Pml	Bptf	5.30003
Foxi1_Foxo1	Pole	5.29998
Foxc1	Cited1	5.29946
Max_Mycn	Tgif1	5.29908
Wrnip1_Mta3_Rcor1	Pltp	5.29902
Klf4_Sp3	Gm14230	5.29804
Hnf4g	Entpd2	5.29772
Klf4_Sp3	Ppp2r1b	5.29764
Elf1_Elf2_Etv2_Elf4	Psmd13	5.29716
Foxi1_Foxo1	Stat4	5.29712
Hey1_Myc_Mxi1	Pnpo	5.29687
Smad1	Lmo2	5.29668
Klf1	2410066E13Rik	5.29498
Klf1	Tmem63c	5.29474
Yy1_Yy2	Phc2	5.29445
Gcm2	Etf1	5.29359
Neurod1	1500009C09Rik	5.29274
Sp1	Slc4a3	5.29274
Nfia	Colgalt2	5.29252
Sox2	Samd10	5.29239
Sp1	Kcnj10	5.29177
E2f1	Fhod1	5.29102
Ybx1_Nfya_Nfyb_Nfyc_Cebpz	Setd8	5.29082
Sox3_Sox10	Sh3bp2	5.29082
Chd1_Pml	Adora2a	5.29082
Tfeb_Usf1_Srebf1_Usf2_Bhlhe41_Srebf2	Ddx5	5.29055
Gtf2i_Gtf2f1	Stxbp1	5.29022
Foxi1_Foxo1	Nynrin	5.28957
Foxj3_Tbl1xr1	Wipf1	5.28931
Tcf4_Mesp1	Ly6g6e	5.28884
Ebf1	Fgf8	5.28765
Tbp	Cdh7	5.28724
Zbtb14	Htra1	5.28705
Insm1	Lancl3	5.28688
Creb1	Glod4	5.28666
Chd1_Pml	9330160F10Rik	5.28647
Ezh2_Atf2_Ikzf1	Pcdhb7	5.2855
Foxi1_Foxo1	Fam53c	5.28502
Nfia	G430095P16Rik	5.28458
Nfic_Nfib	Pcx	5.2845
Scrt1	Hap1	5.28444
Sox2	Lrrtm1	5.28294
Snai1_Zeb1_Snai2	Plekha1	5.28256
Etv1_Etv5_Gabpa	Fam57a	5.28253
Egr1	Prkca	5.28216
Spi1	Pdgfd	5.28212
Epas1_Bcl3	Arrb1	5.28157
Gcm2	C1qtnf4	5.28141
Clock	Slc35a5	5.27987
Myf6	Camk2b	5.27957
Klf1	Olfm4	5.27933
Myf6	Foxo3	5.27866
Tcf4_Mesp1	Anks1b	5.27841
Tfap2d	Klhl21	5.2784
Klf4_Sp3	Plekho1	5.27801
Pitx2_Otx2	Ano1	5.27655
Lhx4	Bcar3	5.27559
Klf4_Sp3	Gata1	5.27556
Hey1_Myc_Mxi1	Gjc1	5.27543
Nfil3_Tef	Limch1	5.27487
Spi1	Tpm1	5.27452
Mef2d_Mef2a	Ppp2r3a	5.27429
Hoxb7	Pcdh8	5.27429
Hic2	Chadl	5.27365
Hcfc1_Six5_Smarcc2_Zfp143	Sympk	5.27221
Sox3_Sox10	Rundc3b	5.27132
Yy1_Yy2	Rps26-ps1	5.26943
Klf4_Sp3	Fam84b	5.26934
Sp1	Snx21	5.26918
Zbtb14	Adra2c	5.26854
Chd1_Pml	Pdik1l	5.2685
Nhlh1	Pbrm1	5.26811
Max_Mycn	Prdx6	5.26696
Yy1_Yy2	Emx1	5.26671
Gtf2i_Gtf2f1	Stat3	5.26648
Klf15	Dlk2	5.26647
Stat2	Rbm43	5.2656
Klf4_Sp3	Hdlbp	5.26499
Yy1_Yy2	Uba52	5.26493
Egr1	Vgf	5.26491
Rora	Jakmip1	5.26366
Nr2f1_Nr4a1	Rcc1	5.26353
Hsf2	Hspa1a	5.26284
Klf16_Sp8	C1ql1	5.26281
Nfia	Igdcc4	5.26247
Hoxb7	Dpf3	5.26232
Wrnip1_Mta3_Rcor1	Nfatc1	5.26177
Etv1_Etv5_Gabpa	Rpl32	5.26168
Etv3_Erf_Fev_Elk4_Elk1_Elk3	Azi2	5.26141
Tfap2a	Ptchd2	5.26109
E2f1	Fam211a	5.26031
Max_Mycn	Tomm5	5.26029
Klf4_Sp3	Plxnd1	5.25992
Hsf2	Gpr125	5.25798
Sox2	Slc29a4	5.25736
Zfx_Zfp711	Sept9	5.25717
Irf2_Irf1_Irf8_Irf9_Irf7	Herc6	5.25572
Tead3_Tead4	Ctdsp1	5.25551
Chd1_Pml	Lrfn3	5.25455
Sp100	Gdf11	5.25425
Elf1_Elf2_Etv2_Elf4	Tpm1	5.25351
Gtf2i_Gtf2f1	Chn2	5.25324
Insm1	Brsk1	5.2529
Cpeb1	Aldh1a7	5.25176
Chd1_Pml	AI593442	5.25169
Etv1_Etv5_Gabpa	Mark2	5.25165
Nr2c2	Irx3	5.2508
Sp1	Sez6	5.25044
Nfia	Gm9915	5.24947
Klf4_Sp3	Dlgap4	5.24887
Bptf	Scn3a	5.24872
Tfeb_Usf1_Srebf1_Usf2_Bhlhe41_Srebf2	Dlx2	5.24865
E2f1	Rfc3	5.24821
Hoxa11_Hoxc12	1500015O10Rik	5.24777
Tgif1_Meis3	2018-03-01	5.24763
Tfap2a	Rbfox3	5.24743
Klf4_Sp3	Csnk1d	5.24713
Nfe2l1_Mafg	Gpr50	5.24586
Sox3_Sox10	Arhgef2	5.24576
Snai1_Zeb1_Snai2	Fblim1	5.24498
Hic1	Pmp22	5.24486
Sp1	Insm1	5.24476
Hdx	Txlna	5.2441
Atf7_E4f1	Rnf7	5.24391
Klf4_Sp3	H3f3a	5.24386
Mybl2	Kif20a	5.2429
Gtf2i_Gtf2f1	Gprin2	5.24285
Klf1	Gm1673	5.24237
E2f1	Zdhhc15	5.24206
Ppara	Syngr3	5.24185
Pax2	Fmr1	5.24178
Foxi1_Foxo1	Ndst4	5.24117
Myb	Mns1	5.24106
Nkx6-1_Evx1_Hesx1	Cdh10	5.24054
Irf4	Gfra1	5.23984
Chd1_Pml	Gm26571	5.23955
Cenpb	Capn6	5.23912
Ets2	Arhgap32	5.23879
Gtf2i_Gtf2f1	Nav1	5.23872
Pou4f1_Pou6f1	Cntn1	5.23867
Vsx1_Uncx_Prrx2_Shox2_Noto	Dct	5.23815
Ppara	Slc6a17	5.23744
Klf4_Sp3	Greb1	5.23534
Hoxb7	mt-Cytb	5.23523
Sp1	Tmem132b	5.23494
Sp1	Desi2	5.23492
Chd1_Pml	Zfp281	5.2349
Chd1_Pml	Ap2b1	5.23478
Tbp	Pltp	5.23372
Chd1_Pml	Nmt2	5.23264
Mecp2	Gbe1	5.23175
Obox6_Obox5	Plcg2	5.23169
Foxp1_Foxj2	Gper1	5.23099
Mef2d_Mef2a	Ccdc80	5.23072
Olig2_Olig3	Eml1	5.23044
Ahr	Podxl2	5.23043
Myb	Cggbp1	5.23022
Pbx1_Pbx3	Tspan4	5.22991
Max_Mycn	Zfp819	5.22931
Sox2	2900011O08Rik	5.22892
Hoxb7	Bbx	5.22886
Runx1	Tiam2	5.22865
Klf4_Sp3	Clic4	5.22766
Junb_Jund	Csf2ra	5.22733
Sp1	Atp1b1	5.22676
Epas1_Bcl3	Foxo3	5.22651
Taf1	Uty	5.22633
Id4	Ppp2r2b	5.22627
Tgif1_Meis3	Gpm6a	5.22474
Rela_Rel_Nfkb1	Sept8	5.22438
Yy1_Yy2	Gm2174	5.22395
Dlx5_Dlx4	Sorbs2	5.22386
Nfia	Chadl	5.22324
Klf1	Rnf208	5.22282
Chd1_Pml	Htr6	5.22246
Tcf7l1	Il17rd	5.22201
Tgif1_Meis3	Ablim1	5.22194
Elf1_Elf2_Etv2_Elf4	Sh3tc2	5.22172
Tfeb_Usf1_Srebf1_Usf2_Bhlhe41_Srebf2	B930094E09Rik	5.22164
Prop1	Eomes	5.22161
Klf15	Ypel3	5.22161
Ezh2_Atf2_Ikzf1	Calcoco1	5.22103
Yy1_Yy2	Ppp2r4	5.22087
Snai1_Zeb1_Snai2	Zfp467	5.22059
Tgif1_Meis3	Trim2	5.22029
Yy1_Yy2	Tmem28	5.21995
Chd1_Pml	Bsn	5.21983
Nfix	Ank2	5.2197
Myf6	E030010N08Rik	5.21956
Dbp	Map2	5.21675
Max_Mycn	Odf2	5.21667
Gtf2i_Gtf2f1	Slc8a2	5.21599
Chd1_Pml	Fam110b	5.21581
Chd1_Pml	Adcy2	5.21568
Tfap2d	Mcm7	5.21492
Hoxa2	Mirg	5.21489
Ezh2_Atf2_Ikzf1	Dio2	5.21446
Tcf4_Mesp1	Cdkl2	5.21418
Vdr	Fmo1	5.21406
Zfx_Zfp711	Nxf1	5.21342
Tcf4_Mesp1	Ablim1	5.21335
Snai1_Zeb1_Snai2	Tmem229b	5.21292
E2f1	Syne4	5.21263
Chd1_Pml	1700066M21Rik	5.21241
Hoxc13_Hoxd13	Sema3c	5.21095
Foxp1_Foxj2	Zfp874b	5.20877
Wrnip1_Mta3_Rcor1	Socs2	5.20807
Spi1	Ctnnd1	5.20781
Ppara	Slc27a1	5.20711
Dbp	Glra2	5.20576
Hand1	G430095P16Rik	5.20569
Tead1	Ctgf	5.2053
Epas1_Bcl3	Gabbr2	5.205
E2f1	Gnl3	5.20485
Chd1_Pml	Pclo	5.20465
Chd1_Pml	Ubald1	5.20434
Max_Mycn	Gm3150	5.20364
Nhlh1	Dner	5.20346
Max_Mycn	Ctps	5.20339
Myb	Cdca3	5.20283
Chd1_Pml	Tusc1	5.20204
Foxj3_Tbl1xr1	Gramd3	5.20066
Ahr	Rasgrf1	5.20041
Zfp263	Etf1	5.20016
Klf16_Sp8	Rbbp7	5.2
Tcf4_Mesp1	Podxl2	5.19995
Tgif1_Meis3	Ptprd	5.19954
Ybx1_Nfya_Nfyb_Nfyc_Cebpz	Mcm5	5.1986
Foxp1_Foxj2	Pitpnc1	5.1986
E2f1	Pold3	5.19851
E2f4	Mis18a	5.1983
Egr1	Dact1	5.19801
Ybx1_Nfya_Nfyb_Nfyc_Cebpz	Polr2i	5.19782
Egr1	BC001981	5.19758
Hoxd10	Opcml	5.19716
Cenpb	Slc9b2	5.19676
Pou2f2_Pou3f1	BC018242	5.19651
Myog_Tcf12	Elavl2	5.19648
Hoxb5	Tmem132b	5.19622
Hdx	Mtap	5.19572
Pbx1_Pbx3	Ccnd3	5.19532
Irf5_Irf6	Lrp2	5.19476
Myog_Tcf12	Fam211b	5.19448
Foxp1_Foxj2	Dpysl3	5.19424
Erg	Mgarp	5.19358
E2f8	C130026L21Rik	5.19342
Chd1_Pml	Pdcd4	5.19302
Ebf3	Plxna4	5.19156
Elf1_Elf2_Etv2_Elf4	Snrpg	5.19109
Sox2	Nr4a3	5.18984
Erg	Pls3	5.18935
Nfatc2	Nfib	5.18874
Elf1_Elf2_Etv2_Elf4	Ino80e	5.18855
Cpeb1	Fhl1	5.18843
Ets2	Trim41	5.18744
Ppara	Mff	5.18737
Egr1	Gm960	5.18698
Stat5a	Plscr1	5.1869
Myf6	Mospd3	5.18682
Sp1	Ptprz1	5.18614
Foxd1	Wdr45	5.18594
Mnt	Akap11	5.18505
Spi1	Akap13	5.18487
Nfix	Adam12	5.18366
Elf1_Elf2_Etv2_Elf4	Snrpb	5.18351
Tcf4_Mesp1	Aff3	5.18319
Etv1_Etv5_Gabpa	Ehd4	5.183
Max_Mycn	Gstm5	5.18284
Yy1_Yy2	Rpl27	5.1827
Chd1_Pml	Abl2	5.18262
Tgif1_Meis3	4930404N11Rik	5.18179
E2f2_E2f5	Cbx3	5.18168
Tfeb_Usf1_Srebf1_Usf2_Bhlhe41_Srebf2	B3gat2	5.18155
Mbd2	Srcin1	5.1809
Chd1_Pml	Yes1	5.18062
Sox2	Csrnp3	5.18021
Tead3_Tead4	Piezo1	5.18017
Chd1_Pml	Apc	5.1788
Ppara	Cacna1c	5.17805
Ikzf2	Col3a1	5.17802
Foxp1_Foxj2	Trim47	5.178
Egr1	Dclk2	5.17754
Zfx_Zfp711	Slc16a3	5.17715
Klf16_Sp8	C1qtnf5	5.17702
Tgif1_Meis3	Fam161b	5.17688
Myf6	Dgki	5.17582
Chd1_Pml	Sp4	5.1758
Zscan4c	Cers6	5.1756
Foxi1_Foxo1	Bend7	5.17546
Max_Mycn	Pla2g6	5.17513
Tfdp1_Wt1_Egr2	Cacna2d2	5.17504
Klf4_Sp3	Actg1	5.17474
Gfi1_Gfi1b	Magel2	5.17467
E2f1	Cdca7	5.17445
Hcfc1_Six5_Smarcc2_Zfp143	Tmem74	5.17421
Klf4_Sp3	Col13a1	5.17392
Sox2	Trim2	5.17373
Chd1_Pml	Plxna3	5.17303
Mecp2	Bmpr1a	5.17295
Klf1	ATF7	5.17206
Sox5_Sry	Dock4	5.17202
Pou5f1	Per2	5.17144
Gcm2	Elmod1	5.17091
Ppara	Kcnc1	5.17031
Hey1_Myc_Mxi1	Patz1	5.16996
Foxp1_Foxj2	Arrdc3	5.16954
Foxj3_Tbl1xr1	Slc1a3	5.16941
Hdx	Sirt5	5.16903
Zfhx3	Tnik	5.16884
Klf4_Sp3	Ppp1ca	5.16868
Gtf2i_Gtf2f1	Jph3	5.16816
Nfe2l1_Mafg	Gm9790	5.16807
Zfp263	Gdpd2	5.16777
Sox2	Cited2	5.1677
Mecp2	Sulf2	5.16747
Foxi1_Foxo1	Gabpb1	5.16744
Sox2	Kcnh8	5.16738
Klf16_Sp8	Tcf7l2	5.16688
Myf6	Npas3	5.16616
Sox2	Mex3b	5.16462
Ubp1	Chia	5.16454
Hoxb3	Zbtb38	5.16382
Chd1_Pml	Dock3	5.16273
Wrnip1_Mta3_Rcor1	Slc13a5	5.16199
Ppara	Kcnc2	5.16074
Chd1_Pml	Nefm	5.15975
Atf5	Nrxn3	5.15947
Klf4_Sp3	Ldb1	5.15899
Mtf1	Pou2f1	5.15854
Tfap4	Nap1l5	5.15797
Tfap2a	B3gat2	5.15632
Zbtb18	Wipf1	5.15589
Mecp2	Hipk2	5.15569
Myog_Tcf12	Sez6l2	5.15521
Gata5	Depdc1b	5.15501
Zfp148	G430095P16Rik	5.15423
Klf6_Patz1	Acvr2b	5.15358
Nrf1	Mepce	5.15328
Zfx_Zfp711	Tgif1	5.15276
Nfia	Pde4b	5.15274
Junb_Jund	Sox11	5.15238
E2f1	Erh	5.15205
Foxp1_Foxj2	Nmi	5.15201
Hcfc1_Six5_Smarcc2_Zfp143	Men1	5.15178
Elf1_Elf2_Etv2_Elf4	Rps21	5.15168
Pou2f2_Pou3f1	Hist1h2ao	5.1513
Chd1_Pml	Gm9887	5.15107
Hoxb7	Neb	5.151
Nfic_Nfib	Arsg	5.15024
Max_Mycn	Cirh1a	5.14977
Chd1_Pml	Cebpg	5.14954
Yy1_Yy2	Fkbp3	5.14936
Chd1_Pml	Nudt3	5.14924
Foxp1_Foxj2	Zbtb18	5.14632
Nr2e3	Zfp60	5.14598
Obox6_Obox5	Cox6b2	5.14596
Meox1	Eln	5.1441
Scrt2	Lin28a	5.14387
Erg	Gm14230	5.14363
Etv1_Etv5_Gabpa	D030056L22Rik	5.14344
Gtf2i_Gtf2f1	Coro1a	5.14321
Etv1_Etv5_Gabpa	Rpl11	5.14301
Elf1_Elf2_Etv2_Elf4	Dlk1	5.14299
Foxo3	Limch1	5.14271
Mef2b	E530001K10Rik	5.14249
Klf1	Ablim1	5.14236
Neurod1	Hdac5	5.1423
Chd1_Pml	Nagk	5.14148
Foxi1_Foxo1	Prrx1	5.1414
E2f1	Spidr	5.14066
Etv1_Etv5_Gabpa	Rprd1b	5.14064
Klf4_Sp3	Cdh3	5.14053
E2f4	Lsm5	5.14049
Esr2	Egfl7	5.14019
Elf1_Elf2_Etv2_Elf4	Mcm10	5.13939
Smad3	Trim47	5.1391
Scrt1	Syt13	5.13909
Sp1	Cacna1d	5.13872
Klf4_Sp3	Csnk2b	5.13835
Max_Mycn	Gja1	5.13834
Nfia	Rgma	5.13807
Hsf2	Cmtm7	5.13802
Ppara	Ddx5	5.13726
Gata3	Nmnat2	5.13689
Zbtb7c	Camk4	5.13686
E2f1	Ppat	5.1365
Nhlh1	Cd9	5.13591
Chd1_Pml	Cdc42ep3	5.13573
Scrt2	Sox2	5.13555
Chd1_Pml	Znfx1	5.13552
E2f1	Plekhg2	5.1353
Egr1	Armc6	5.13476
Zbtb18	Asb4	5.13466
Tbr1	Heph	5.13465
Rad21_Smc3	Myrf	5.13449
Sox2	Nfib	5.13425
Foxi1_Foxo1	Tpd52	5.13327
Gtf2i_Gtf2f1	Shisa9	5.13249
Tlx1	Flrt2	5.13238
Dlx1	Abhd3	5.1318
Yy1_Yy2	Psma7	5.13141
Spi1	Arhgap31	5.13121
Chd1_Pml	Zdhhc17	5.13061
Gata2_Gata1	Cdca7	5.1304
Klf4_Sp3	Wnt3a	5.12994
Gtf2i_Gtf2f1	Sgip1	5.12989
Sp1	Pld2	5.12963
Hey1_Myc_Mxi1	Smad3	5.12926
Hic2	Bcas1	5.1279
E2f1	Ptma	5.1277
Tal1	Trim10	5.12682
Wrnip1_Mta3_Rcor1	Wnt5a	5.12651
Rora	Cpeb3	5.12505
Stat2	Mb21d1	5.12474
Gtf2i_Gtf2f1	Mllt3	5.12469
Yy1_Yy2	Slirp	5.12371
Foxi1_Foxo1	Sidt2	5.12322
Dlx1	Rorb	5.12309
E2f1	Gjc1	5.12291
Foxa3	Sdpr	5.12249
Yy1_Yy2	Mrpl11	5.12243
Chd1_Pml	2018-03-06	5.12235
Ybx1_Nfya_Nfyb_Nfyc_Cebpz	Tcf19	5.12197
Ybx1_Nfya_Nfyb_Nfyc_Cebpz	Pcdh19	5.12182
Klf6_Patz1	Slc45a3	5.121
Etv1_Etv5_Gabpa	Minpp1	5.12077
Tfap2a	Unc5a	5.12049
Foxa2_Foxa1	Smim3	5.11998
Max_Mycn	Gm10335	5.11926
Snai1_Zeb1_Snai2	Nptx1	5.11916
Sox3_Sox10	Lrp8	5.11849
Sox2	Narf	5.11844
Hmx1	Pard6b	5.11822
Zfx_Zfp711	Ssbp3	5.11781
Epas1_Bcl3	Atp8a2	5.11722
Elf1_Elf2_Etv2_Elf4	Eif2b2	5.11704
Hoxa11_Hoxc12	Olfm1	5.11649
Hsf2	Cdr2	5.11549
Tead3_Tead4	Sgms1	5.11508
Elf1_Elf2_Etv2_Elf4	Asf1b	5.11508
Neurod1	Lrrtm2	5.11496
Klf4_Sp3	Chchd7	5.11474
Chd1_Pml	Atrnl1	5.11466
Myf6	Ncald	5.11403
Gata3	Nfasc	5.11388
Chd1_Pml	N4bp2	5.1134
Stat2	Ncoa7	5.11313
Max_Mycn	Trip13	5.11079
Ppara	Plekha1	5.11065
Ybx1_Nfya_Nfyb_Nfyc_Cebpz	Limd2	5.11059
Sox3_Sox10	Fmnl2	5.10968
Max_Mycn	Rreb1	5.10938
Max_Mycn	Trip6	5.10841
Yy1_Yy2	Bod1	5.10827
Nfic_Nfib	Vcam1	5.10592
Klf4_Sp3	Spa17	5.10564
Pparg_Rxrg	Eya2	5.10506
Sox3_Sox10	St6gal1	5.10472
Atoh1_Bhlhe23	Ccpg1	5.10455
Klf4_Sp3	Arid1a	5.10439
Nhlh1	Ptprt	5.10419
Klf4_Sp3	Tpm2	5.10405
Mecp2	Nog	5.10396
Sox3_Sox10	Cish	5.10297
Yy1_Yy2	Ddx39b	5.10291
Barhl2	Slc1a4	5.102
Foxp1_Foxj2	Zbtb7a	5.10186
Chd1_Pml	Cd24a	5.10176
Tcf4_Mesp1	Gabra2	5.10151
Foxp1_Foxj2	Gm6483	5.1014
Rhox4e_Rhox6_Vax2	Calb1	5.10127
Hsf2	Net1	5.10114
Tal1	Cyb5r3	5.10094
Tlx1	Dzip3	5.10084
E2f1	Hnrnpl	5.10034
Chd1_Pml	Mecp2	5.10026
Mef2d_Mef2a	Hdac9	5.09981
Tfeb_Usf1_Srebf1_Usf2_Bhlhe41_Srebf2	Pced1a	5.09936
Etv1_Etv5_Gabpa	Wdr76	5.09892
Hoxb7	Gm17604	5.09869
Zfx_Zfp711	Eif4g1	5.09807
Zfx_Zfp711	Tal1	5.09754
Nr1i3	C1qtnf5	5.09671
Chd1_Pml	Rnf19a	5.09635
Etv1_Etv5_Gabpa	Mirg	5.09617
Fli1	Nenf	5.09603
Nfat5	Nap1l5	5.09494
Cebpe	Hbb-bh1	5.09443
Sox2	Enc1	5.09334
Erg	Tnfsf12	5.09258
Chd1_Pml	Mgat4b	5.09248
Sp1	Gfap	5.09215
Tcf21_Msc	Mro	5.09178
Chd1_Pml	Zfp280d	5.0914
Sox3_Sox10	Tes	5.09072
Chd1_Pml	Nfatc2	5.09072
Rela_Rel_Nfkb1	Tmem176a	5.09062
Max_Mycn	Nubp2	5.09012
Erg	Sparc	5.08965
Tgif1_Meis3	Eea1	5.08959
Zfp524	Slc43a2	5.08911
Sox3_Sox10	Nr4a3	5.08892
Nhlh1	Stag1	5.08884
Foxa2_Foxa1	Slc38a4	5.08809
Spi1	Id3	5.08775
Snai1_Zeb1_Snai2	Hid1	5.08765
Sox3_Sox10	Pcdh8	5.08736
Ets1	Akt1s1	5.08679
Chd1_Pml	Abi2	5.08672
Ybx1_Nfya_Nfyb_Nfyc_Cebpz	1810009A15Rik	5.08462
Nhlh1	Slit1	5.08415
Stat2	Pmepa1	5.08412
Chd1_Pml	Unkl	5.08412
Nfil3_Tef	Pdp1	5.08298
Scrt1	Sft2d2	5.08271
Gtf2i_Gtf2f1	Gabra2	5.08166
Sp1	Matn4	5.08156
Pknox2_Pknox1	Fnbp1	5.08057
E2f1	Pa2g4	5.08055
Ppara	Dner	5.08048
Tcf21_Msc	Irx1	5.08021
Max_Mycn	Dlg1	5.0801
Hoxb7	Maf	5.07994
Cenpb	2610318N02Rik	5.07984
Cpeb1	Plag1	5.07857
Myf6	Trim67	5.07834
Hey1_Myc_Mxi1	Bmp6	5.07828
Ppara	Nudt3	5.07815
Etv1_Etv5_Gabpa	Aurkaip1	5.07813
Ybx1_Nfya_Nfyb_Nfyc_Cebpz	Ppp5c	5.07766
Nfatc1	4930512M02Rik	5.07747
Wrnip1_Mta3_Rcor1	Crlf1	5.07725
Sp1	Tmub2	5.07717
Smad1	Ccnd3	5.07697
E2f1	Lama1	5.07671
Foxi1_Foxo1	Dbndd2	5.07618
Fli1	Hist1h2al	5.0761
Hoxb7	Rufy3	5.07577
Nfil3_Tef	Fjx1	5.07563
Myf6	Srpx	5.07537
Tfeb_Usf1_Srebf1_Usf2_Bhlhe41_Srebf2	Lnp	5.07467
Spi1	Ramp2	5.07457
Nfil3_Tef	Scn1a	5.07452
Mef2d_Mef2a	Limch1	5.07443
Sox14	Ppp2r2b	5.07439
Nhlh1	Prkcb	5.07438
Sox3_Sox10	Tmsb10	5.07275
Fli1	Scrt1	5.07238
Bcl6	St6galnac5	5.07178
Foxi1_Foxo1	Gfra1	5.07149
Tgif1_Meis3	Atp6v1a	5.07146
Ybx1_Nfya_Nfyb_Nfyc_Cebpz	Ruvbl2	5.07129
Ebf1	Tpm1	5.0712
Max_Mycn	Tmem97	5.07012
Chd1_Pml	Ythdc1	5.0697
Chd1_Pml	Ttc9b	5.06945
Nfix	Negr1	5.06834
Mecp2	Pcsk6	5.0682
Foxd1	Flrt2	5.06814
Tfap2b	Msx1	5.06797
Meis2	Csmd2	5.06769
Hic2	Gabra2	5.06757
Elf1_Elf2_Etv2_Elf4	Shq1	5.06729
Hoxb7	Mdga1	5.06716
Chd1_Pml	Evi5	5.06683
Figla	Gatm	5.06519
Obox6_Obox5	Fezf1	5.06472
Elf1_Elf2_Etv2_Elf4	Llph	5.06408
Tbx4	Aldh1a1	5.06387
Ybx1_Nfya_Nfyb_Nfyc_Cebpz	Cct3	5.06376
Hoxb7	Pam	5.06325
Tcf7l1	Phc1	5.06261
Srf	Dpp3	5.0624
Hic1	Samd5	5.06225
Klf1	Nacad	5.06174
E2f6	Rrm2	5.0614
Ebf1	Dlk1	5.061
Sox5_Sry	Mpped1	5.05999
Vsx1_Uncx_Prrx2_Shox2_Noto	Mab21l2	5.05961
Sox3_Sox10	Lrrc16b	5.05958
Esr1	Gusb	5.05924
Klf4_Sp3	Birc5	5.05921
E2f6	Irs4	5.05891
Max_Mycn	Dock5	5.05846
Foxp1_Foxj2	Sesn1	5.05839
Egr1	Dmxl2	5.05712
Sox5_Sry	Thsd7a	5.05694
Zfx_Zfp711	Anp32b	5.05642
Tcf4_Mesp1	Macrod2	5.0559
Alx4	Mcm7	5.05527
Foxi1_Foxo1	Maff	5.05503
Spi1	Odf2	5.05502
Mafa	Rusc2	5.05501
Tcf7l1	Tes	5.05495
Nkx2-3	Magi2	5.05481
Snai1_Zeb1_Snai2	Tes	5.05448
Hsf2	Aldh7a1	5.05443
Wrnip1_Mta3_Rcor1	Ucp2	5.05371
Sp1	Chl1	5.05286
Nkx2-3	Arap2	5.05259
Foxi1_Foxo1	Gng5	5.0524
Esr1	Lgr4	5.05222
Tal1	Iars	5.05073
Tgif1_Meis3	Cep70	5.05033
Klf4_Sp3	Pole2	5.05024
Sox2	Kidins220	5.05016
Tbp	Bod1	5.05006
E2f1	Ncapg	5.04985
Klf4_Sp3	Drap1	5.04974
Chd1_Pml	Evi5l	5.0492
Egr1	Atp2b2	5.04781
Esr2	Pcolce	5.04779
Stat2	Tor3a	5.04774
Tead3_Tead4	Gabrb1	5.04718
Cebpb	Spry4	5.04672
Tfap4	Nol4	5.04597
Myb	Tacc3	5.04556
Pbx1_Pbx3	Ptpn13	5.04518
Yy1_Yy2	Gm21464	5.04379
Klf6_Patz1	Bach2	5.04375
Foxa3	Sepp1	5.04364
Pou2f1	Hist1h2ae	5.04363
Chd1_Pml	Zfp865	5.0436
Chd1_Pml	Armc6	5.04345
Klf4_Sp3	Mtfr1	5.04305
Erg	Myo1e	5.04258
Foxi1_Foxo1	Nme6	5.04151
Cenpb	Rpn2	5.0413
Sp1	Rrm2b	5.04122
Etv1_Etv5_Gabpa	Cdc123	5.04101
Hey1_Myc_Mxi1	Cecr2	5.04096
Rad21_Smc3	Gm2694	5.04009
Zbtb7c	4933408J17Rik	5.03961
Nhlh1	Slc1a2	5.03959
Max_Mycn	Dna2	5.03957
Chd1_Pml	Fam13c	5.03941
Hic1	Gabbr2	5.03929
Yy1_Yy2	Atp6v1f	5.03911
Ybx1_Nfya_Nfyb_Nfyc_Cebpz	Kdm3a	5.03889
Tead3_Tead4	Creg1	5.03872
Zfp148	BC029214	5.03862
E2f4	Mreg	5.03844
Chd1_Pml	St6gal2	5.03816
Tcf4_Mesp1	Mkrn1	5.03779
Yy1_Yy2	Myl12a	5.03748
Zfx_Zfp711	Ebf3	5.03747
Ybx1_Nfya_Nfyb_Nfyc_Cebpz	H2-Q7	5.03739
E2f6	Sept8	5.03717
Tcf4_Mesp1	Gm1673	5.03713
E2f6	Wnt6	5.0365
Yy1_Yy2	Mtx1	5.03644
Hoxb7	Mab21l1	5.03624
Tcf4_Mesp1	Cldn3	5.03602
Gtf2i_Gtf2f1	Tenm2	5.03585
E2f6	Nr3c1	5.03584
Tbx21	Coro1a	5.03571
Pitx2_Otx2	Fblim1	5.03524
Pou5f1	Celf2	5.03509
Etv1_Etv5_Gabpa	Irx3	5.03475
Sp1	Dync1i1	5.03432
Klf4_Sp3	Eif4e2	5.03419
Scrt1	Sf1	5.03418
Ets2	Erbb2ip	5.03355
Smad1	Alx4	5.03316
Tgif1_Meis3	Arhgef4	5.03302
Relb	Sox10	5.03256
Hsf2	Tle3	5.03251
Etv3_Erf_Fev_Elk4_Elk1_Elk3	Zfp866	5.0309
Egr1	Prr3	5.03089
Etv1_Etv5_Gabpa	Polr3c	5.0308
Lef1	Palmd	5.03028
Hoxb7	Fgd4	5.02987
Glis3	Zfp423	5.02971
Foxo3	Elk3	5.02967
Hic2	Nlgn1	5.02904
Nfia	Fam13a	5.02887
Klf6_Patz1	Bcor	5.02871
Tfeb_Usf1_Srebf1_Usf2_Bhlhe41_Srebf2	Fubp3	5.02866
Nkx6-2	Map2	5.02848
Wrnip1_Mta3_Rcor1	Pcp4l1	5.02793
Klf15	Gm12063	5.02775
Pou3f4	Tcf7l2	5.02713
Sp1	Mboat7	5.02713
E2f1	Chrdl1	5.027
Sox15	Asf1a	5.02672
Neurod1	Lrrc73	5.02633
Hoxd9	Dmd	5.0263
Nr2f1_Nr4a1	Hdac11	5.02586
Nfix	Nkx2-2	5.02574
Zfx_Zfp711	Emd	5.02525
Myf6	Tef	5.02467
Chd1_Pml	Orai1	5.02459
Hoxb7	Pcdhb5	5.02451
Osr2_Osr1	Akt1s1	5.02446
Sox5_Sry	Mpped2	5.02344
Gata2_Gata1	Tmem100	5.02311
Hey1_Myc_Mxi1	Rad9a	5.02276
Ezh2_Atf2_Ikzf1	Rufy3	5.02257
Egr1	Ndrg4	5.02183
Foxi1_Foxo1	Foxd1	5.02161
Esr2	H2-K1	5.02094
Stat5a	Cp	5.0205
Sp1	Arhgef2	5.02005
Yy1_Yy2	Psmc5	5.01989
Creb1	Sec23b	5.01978
Ezh2_Atf2_Ikzf1	Pcdh20	5.01961
Snai1_Zeb1_Snai2	Sst	5.01957
Tcf4_Mesp1	Ccdc23	5.01892
Hcfc1_Six5_Smarcc2_Zfp143	1700022N22Rik	5.01804
Max_Mycn	Opn3	5.01741
Ppara	Nav3	5.01696
Ppara	Comtd1	5.01666
Chd1_Pml	Bcr	5.01616
Mnx1_Lhx6_Lmx1a	Etl4	5.01589
Klf4_Sp3	Sik1	5.01572
Klf6_Patz1	Sh2d3c	5.01544
Tfeb_Usf1_Srebf1_Usf2_Bhlhe41_Srebf2	Phc3	5.01525
Chd1_Pml	3110007F17Rik	5.01512
Elf1_Elf2_Etv2_Elf4	Cdca5	5.01507
Zbtb14	Vmac	5.01496
Hic2	Tmem238	5.01322
Ppara	Ak1	5.013
Hey1_Myc_Mxi1	Piezo1	5.01233
Gtf2i_Gtf2f1	Tmem63b	5.01232
Chd1_Pml	Fam214b	5.0122
Neurod1	Neurod1	5.01178
Hic1	Crebrf	5.01142
Klf4_Sp3	Mak	5.0113
Olig2_Olig3	Lyplal1	5.01089
Hic1	Pag1	5.00994
Ybx1_Nfya_Nfyb_Nfyc_Cebpz	Plekhh2	5.0097
Chd1_Pml	D5Ertd579e	5.00952
Chd1_Pml	Tex264	5.00947
Myf6	Trim9	5.00944
Tbp	Hist1h3h	5.00936
Klf4_Sp3	Tuba4a	5.00839
Nr1h4	Dusp15	5.00787
Hoxb7	Satb1	5.00779
Ppara	Pdp1	5.00759
Zfx_Zfp711	Baiap2l1	5.00608
Myf6	Rxrg	5.00507
Pitx2_Otx2	Qprt	5.00479
Foxp1_Foxj2	Pde1c	5.00445
Tgif1_Meis3	Plcl1	5.00442
Nfic_Nfib	N4bp2l1	5.00397
Six4	Fezf1	5.00385
Tbr1	Dlk1	5.00377
Meox1	Cldn10	5.00348
Yy1_Yy2	Farsa	5.00335
Cenpb	Gemin2	5.00332
Zfx_Zfp711	Gps1	5.0032
Pknox2_Pknox1	Ikzf5	5.00285
Hey2	Atp9a	5.00282
Sox2	Gm17604	5.0023
Hic2	Arhgap23	5.00185
Elf1_Elf2_Etv2_Elf4	Tfg	5.00168
Nr2f1_Nr4a1	Sulf2	5.00134
Meis2	Aldoc	5.00127
Gtf2i_Gtf2f1	Gabrg2	5.00123
Hlf	Kcnj16	5.00104
Sp1	Adcy5	5.0008
Nfia	Nab1	5.00074
Rest	Scgn	5.00042
Nfic_Nfib	Ddo	5.00041
Tgif1_Meis3	Pde1c	5.00025
Hsf2	Abl1	4.99968
Elf1_Elf2_Etv2_Elf4	Wdr55	4.99961
Myb	Ssx2ip	4.9989
Sp1	Tmem56	4.99876
Zbtb18	S1pr2	4.99862
Hif1a	Eef1d	4.9985
Ybx1_Nfya_Nfyb_Nfyc_Cebpz	Ube2t	4.99804
Pitx2_Otx2	Rpl7a-ps3	4.99711
Ebf1	Khk	4.9968
Neurod1	Tecpr1	4.99553
Foxj3_Tbl1xr1	Prrx1	4.99458
Klf16_Sp8	Ccnd3	4.99377
Zbtb4	Apoe	4.99342
Hic1	Anks1b	4.9929
Pax5	Pld2	4.99248
Klf6_Patz1	Arhgef2	4.99156
Klf6_Patz1	Arid3b	4.99134
Hoxb3	0610040J01Rik	4.99108
Etv1_Etv5_Gabpa	Alx1	4.99077
Arntl_Tfe3_Mlx_Mitf_Mlxipl_Tfec	Zfp62	4.99048
Chd1_Pml	Fbxl20	4.99043
Mafa	Gpr25	4.98997
Neurod1	Atxn1	4.98894
Chd1_Pml	Ankrd6	4.9886
Max_Mycn	R3hcc1	4.9874
Zbtb14	Nr4a3	4.98722
Ybx1_Nfya_Nfyb_Nfyc_Cebpz	Prmt5	4.9871
Chd1_Pml	Foxj3	4.98656
Gtf2i_Gtf2f1	Epb4.1l1	4.98574
Elf1_Elf2_Etv2_Elf4	Psmc3	4.98517
Ebf1	Myrf	4.98472
Nhlh1	Reps2	4.98443
Nfia	Adora1	4.98441
Stat2	Cxcl16	4.98402
Chd1_Pml	Ctbp2	4.9838
Yy1_Yy2	Nhlh1	4.9835
Tcf7l1	Dach1	4.98258
Max_Mycn	Ajuba	4.98253
Sox3_Sox10	Akap6	4.98246
Chd1_Pml	4933411K20Rik	4.98243
Sp1	Mpped1	4.98224
Nr2c2	Pctp	4.98197
Dlx1	Naaa	4.98098
Hnf1b	Actn4	4.98026
Sox2	Stau2	4.97999
Mef2d_Mef2a	Akap6	4.97992
Elf1_Elf2_Etv2_Elf4	Fli1	4.97931
Hey1_Myc_Mxi1	Jph1	4.97915
Hsf2	Tmem123	4.97909
Ppara	Sbk1	4.97903
Klf4_Sp3	Hdgfrp2	4.97889
Elf1_Elf2_Etv2_Elf4	Tpm2	4.97889
Rora	Slc25a27	4.97879
Hcfc1_Six5_Smarcc2_Zfp143	Nbr1	4.97873
Barhl2	Msx1	4.97843
Elf1_Elf2_Etv2_Elf4	Ccar2	4.97771
Tgif1_Meis3	Sox11	4.97767
Zbtb14	C77370	4.97755
Chd1_Pml	Pank3	4.97714
Nfic_Nfib	Nov	4.97637
Myog_Tcf12	Gad1	4.9763
Nfatc1	Myo5b	4.97619
Zfx_Zfp711	Rps6ka1	4.97537
Fli1	Zfp579	4.97527
Sp1	Snap91	4.97514
Chd1_Pml	Mapk8ip3	4.97513
Chd1_Pml	Luzp2	4.97459
Klf4_Sp3	Fkbp3	4.97447
Foxd1	Spock2	4.97407
Gata3	Xpr1	4.97389
Etv3_Erf_Fev_Elk4_Elk1_Elk3	Zcchc7	4.97282
Klf16_Sp8	Dag1	4.97274
Zfp384	Rxra	4.97154
Meox1	Slc9a9	4.96983
Sox2	Kit	4.96969
Foxk1_Foxj1	Nfix	4.96932
Nr2e3	Gpr85	4.96907
Nfia	Slc27a1	4.96891
E2f1	Snx33	4.9684
Pou2f1	Gm996	4.96804
Hic2	Prr18	4.96801
Zfp384	Otp	4.96797
Nfe2l1_Mafg	Gm5269	4.96734
Chd1_Pml	Kcng1	4.96661
Atf6	Dlgap4	4.96628
Sox3_Sox10	Gmip	4.96623
Tgif1_Meis3	Cyld	4.96559
Foxj3_Tbl1xr1	Spata6	4.96451
Stat6	Usp2	4.9644
Foxi1_Foxo1	Apool	4.96431
Gtf2i_Gtf2f1	Fam168a	4.96358
Foxp1_Foxj2	Fstl5	4.96357
Zbtb18	Fndc3c1	4.96338
Max_Mycn	Nr5a1	4.96325
Zfx_Zfp711	Zc3hav1l	4.96308
Cdc5l	Limch1	4.96267
Glis3	Dbx1	4.96259
Ppara	Nr1d1	4.96248
Chd1_Pml	Kcnk2	4.9621
Myb	Hirip3	4.96075
Pou6f2_Pou4f2	Slc6a9	4.96072
Foxp1_Foxj2	Pcsk1n	4.96059
Pitx1	Sox10	4.96002
Gata3	Gng2	4.96001
Hsf2	Flna	4.95945
Neurod1	Tfap2d	4.95927
Zfx_Zfp711	2610018G03Rik	4.9591
Ezh2_Atf2_Ikzf1	Magi2	4.95857
Neurod1	Cadm3	4.95835
E2f1	Ephb3	4.95797
Cebpa_Cebpg	Ptx3	4.95736
Ybx1_Nfya_Nfyb_Nfyc_Cebpz	Txlna	4.95709
Sp1	Dennd1a	4.95648
Cpeb1	Asb4	4.95638
Hoxb7	Syt3	4.95633
E2f1	Wwc2	4.95605
Hnf1b	Dzip1l	4.95584
Klf6_Patz1	Sema6c	4.95573
Atf3	Fezf1	4.95525
Foxb1	Hist2h2aa2	4.95484
Klf1	Kalrn	4.95455
Nfatc2	Gm10719	4.95401
Gtf2i_Gtf2f1	Stmn3	4.95375
Ybx1_Nfya_Nfyb_Nfyc_Cebpz	Adnp2	4.95349
Hdx	Speer4b	4.95349
Mafa	Irf2bpl	4.95348
Rfx3_Rfx1_Rfx4	Dlg4	4.95329
Sp1	Afap1	4.95287
Sp1	Gad1	4.9528
Rfx3_Rfx1_Rfx4	Syt5	4.95235
Maz_Zfp281	Col1a2	4.9523
Klf16_Sp8	Gfap	4.95213
Snai1_Zeb1_Snai2	Nos1	4.9519
Hand1	4930506M07Rik	4.95145
Scrt1	Ston2	4.95085
Smad1	Vill	4.95084
Yy1_Yy2	Raf1	4.95052
Neurod1	Slc17a7	4.95045
Hnf4g	Idi1	4.95032
Hcfc1_Six5_Smarcc2_Zfp143	Sh3bgrl2	4.94963
Zfp148	D430041D05Rik	4.94884
Klf4_Sp3	Uap1	4.9482
Nfe2l2	Pir	4.94811
Foxi1_Foxo1	Nek6	4.94794
Nfia	Hist1h2ak	4.94786
Zbtb4	Arhgef4	4.94777
Foxd1	Bbc3	4.94777
Klf16_Sp8	Gyltl1b	4.94705
Etv1_Etv5_Gabpa	Gpatch2	4.94678
Mnt	Foxp4	4.94668
Gcm2	Hs3st2	4.94648
Klf4_Sp3	Net1	4.94589
Gata2_Gata1	Il11ra1	4.94566
Pou5f1	Kansl1l	4.94554
Cenpb	Rpl5	4.94471
Hsf2	Tll2	4.94448
Max_Mycn	Limd1	4.94442
Max_Mycn	Batf3	4.94421
E2f1	Ramp3	4.94418
E2f1	Mapk13	4.94385
Sox5_Sry	Ap1s2	4.9435
Max_Mycn	Gm14230	4.94303
Hoxb7	Srpk2	4.94273
Sox3_Sox10	Reln	4.9426
Myf6	Caskin1	4.9425
Tgif1_Meis3	Fry	4.94243
Nanog	Slc1a4	4.94241
Hdx	Chn2	4.94215
Elf1_Elf2_Etv2_Elf4	Kxd1	4.94164
Pou5f1	Hist1h2aa	4.9411
Tead3_Tead4	Actn4	4.94106
Hoxb7	Apba2	4.94076
Chd1_Pml	Rnd2	4.9403
Hand1	Itm2b	4.94005
Ctcfl_Ctcf	Adamts17	4.93985
Hey1_Myc_Mxi1	Tle4	4.93956
Chd1_Pml	H1fx	4.93929
Mef2d_Mef2a	Thrsp	4.93924
Klf6_Patz1	Serping1	4.93866
Sox2	Limch1	4.93849
Sp1	Cacna1h	4.93818
Gata2_Gata1	Ccdc80	4.9381
Gtf2i_Gtf2f1	Sema4g	4.93806
Nfatc1	Hk2	4.93789
Scrt1	Gstcd	4.93737
Zbtb7c	Dzip3	4.93651
E2f1	Atp10a	4.93588
Yy1_Yy2	Wnt3a	4.93567
Smad1	Trim71	4.935
Wrnip1_Mta3_Rcor1	Csnk2b	4.93459
Junb_Jund	Fam131a	4.93445
Chd1_Pml	Casq1	4.93428
Maf_Nrl	Igf1	4.93386
Hoxd9	Arap2	4.93325
Klf4_Sp3	Emb	4.9329
Pou2f1	Atcay	4.93236
Etv1_Etv5_Gabpa	Zfp423	4.9321
Pparg_Rxrg	Dnmbp	4.93159
Neurod1	Tmem181b-ps	4.93065
Tgif1_Meis3	Sesn1	4.93041
Lhx4	Ahcyl2	4.93029
Sox2	Ddr1	4.9298
Zbtb4	Shisa9	4.92963
Hnf4g	Nqo1	4.9294
Gtf2i_Gtf2f1	Sema6d	4.92878
Yy1_Yy2	Psmb6	4.9283
Gli3_Zic1	Gabbr1	4.92814
Sp1	Gpd1l	4.92813
Sp1	Slc12a4	4.92786
Gata5	Boc	4.92754
Tcf4_Mesp1	Ier5l	4.92739
Ybx1_Nfya_Nfyb_Nfyc_Cebpz	Hmgb1	4.92733
Ppara	Fam131a	4.92663
Zfp148	Asphd1	4.92515
Gata2_Gata1	Fam117a	4.92513
Tgif1_Meis3	Thsd4	4.92486
Rreb1	Pcsk1n	4.92415
Ybx1_Nfya_Nfyb_Nfyc_Cebpz	Mns1	4.92393
Sox21	Gabrg1	4.9237
Etv1_Etv5_Gabpa	Ptrh2	4.92334
Chd1_Pml	Hdac2	4.92332
Tgif1_Meis3	Aox4	4.92327
Klf6_Patz1	Tmem151b	4.92274
Foxo6	Sepp1	4.92214
Hic2	Gpr155	4.92188
Sox3_Sox10	Spire2	4.92175
Zfp263	Zfx	4.92117
Hand1	Slc15a2	4.9211
Junb_Jund	Irf2bpl	4.92102
Hic1	B3gat2	4.92075
Tcf4_Mesp1	Itga3	4.92038
Zbtb14	0610009L18Rik	4.91998
Yy1_Yy2	Sdhd	4.91947
Nr1i3	Prrx1	4.91892
Klf4_Sp3	Ccdc24	4.91884
Gtf2i_Gtf2f1	Tmem198	4.91857
E2f1	Rfwd3	4.91849
Hsf2	Tnfaip8	4.91734
Max_Mycn	Zfp423	4.91716
Klf1	Car11	4.91692
Tgif1_Meis3	4430402I18Rik	4.91654
Stat2	Atp6v1a	4.9163
Klf4_Sp3	Hnrnpl	4.91623
Nfia	Kcnn3	4.91614
Ybx1_Nfya_Nfyb_Nfyc_Cebpz	Golph3l	4.91609
Etv3_Erf_Fev_Elk4_Elk1_Elk3	Cdc27	4.91481
Klf4_Sp3	Tpmt	4.91407
Tfap4	Grin2b	4.91395
Ppara	Kat6b	4.9137
Rfx2_Rfx7	Traf3	4.91358
Chd1_Pml	Ppig	4.91325
Max_Mycn	Nkain1	4.91284
Gcm2	Scand1	4.91274
Hey1_Myc_Mxi1	Igf2bp1	4.91246
Chd1_Pml	Rasl10b	4.91239
Sox3_Sox10	Ptpro	4.91217
Tgif2_Tgif2lx1_Tgif2lx2	Nsg2	4.91199
Erg	S1pr2	4.91176
Sox2	Adamts7	4.91156
Myf6	Kmt2c	4.91074
Tcf3	Il17rd	4.90962
Yy1_Yy2	Kdm2b	4.90894
Ybx1_Nfya_Nfyb_Nfyc_Cebpz	Gldc	4.90864
Hoxb7	Jrkl	4.90748
Bptf	Rwdd3	4.9071
Klf6_Patz1	Prmt8	4.90689
Tfap2a	Nos1	4.90655
Nr2f1_Nr4a1	Rasa4	4.90633
Hnf1b	Ccdc160	4.90628
Esr1	Mirg	4.90608
Elf1_Elf2_Etv2_Elf4	Skap1	4.90603
Sox3_Sox10	Uty	4.90531
Junb_Jund	Snap25	4.90503
Six6	Fezf1	4.90489
Klf6_Patz1	Fam78b	4.90426
Neurod1	Socs2	4.90394
Max_Mycn	Chchd3	4.90239
Gsx2_Hoxd3_Vax1	Vill	4.90238
Etv3_Erf_Fev_Elk4_Elk1_Elk3	Scand1	4.90075
Foxj3_Tbl1xr1	Tmem100	4.90062
Nfia	Csmd2	4.90061
Sox2	Lrrc20	4.90055
Yy1_Yy2	Mrps7	4.89993
Elf1_Elf2_Etv2_Elf4	Coro1a	4.89975
Foxj3_Tbl1xr1	Alx4	4.89947
Chd1_Pml	Pde1b	4.89942
Brca1	Slc38a4	4.89941
E2f4	Trip13	4.8988
Nr1h4	Fxyd1	4.89878
Max_Mycn	Aatf	4.8986
Chd1_Pml	Nrxn1	4.89744
Tbx21	Grm2	4.89736
Klf6_Patz1	Tmem74b	4.89735
Chd1_Pml	Ptprz1	4.89732
Tgif1_Meis3	Nrp1	4.89706
Sox2	Arhgef7	4.89655
Rhox4e_Rhox6_Vax2	Csrnp3	4.89632
Rfx3_Rfx1_Rfx4	Lrp8	4.89602
Foxf2	Akt1s1	4.89524
Erg	Pkn3	4.89517
Glis2	Coro1a	4.89515
Rad21_Smc3	Rcc1	4.89425
Zfx_Zfp711	Shisa2	4.8936
Ar	Gm3696	4.89353
Klf4_Sp3	Limd1	4.89303
Zbtb14	Vopp1	4.89298
Nfatc1	4930431F12Rik	4.89209
Etv3_Erf_Fev_Elk4_Elk1_Elk3	Zfp60	4.89158
Neurod1	Kcne1l	4.89152
Hic1	Arntl	4.8906
Yy1_Yy2	Rspo1	4.88937
Stat4_Stat3_Stat5b	Pdk4	4.88897
Elf1_Elf2_Etv2_Elf4	Timm23	4.88891
Msx3	Dcx	4.88878
E2f1	Bcap31	4.8884
Etv1_Etv5_Gabpa	Pcdh19	4.88838
Klf6_Patz1	Cttnbp2nl	4.88802
Dlx5_Dlx4	Uncx	4.88802
Stat2	Elk4	4.88794
Snai1_Zeb1_Snai2	Dnm1	4.88742
Sp1	Inhbb	4.88519
Pitx2_Otx2	Esd	4.88439
Chd1_Pml	Dlx1	4.8842
Elf1_Elf2_Etv2_Elf4	Odf2	4.88372
Hnf4g	Pgm2	4.8829
Sp1	Fam214b	4.88258
Sp1	Sept2	4.88207
Ybx1_Nfya_Nfyb_Nfyc_Cebpz	Dkc1	4.88084
Tgif1_Meis3	Fmnl2	4.88058
Tfap4	Gpr21	4.88038
Rhox4e_Rhox6_Vax2	C77080	4.88011
Hoxa6	Tfap2d	4.8801
Chd1_Pml	Nxt2	4.87932
E2f8	Rpa2	4.87881
E2f1	Ucp2	4.87871
Gfi1_Gfi1b	Gm10722	4.87869
Snai1_Zeb1_Snai2	Tmem63c	4.87861
Max_Mycn	Gm5459	4.87855
Klf4_Sp3	Bcl9	4.87812
Foxp1_Foxj2	Ezh1	4.87767
Tead3_Tead4	Ahnak	4.87746
Spi1	Mast4	4.87702
Tcf4_Mesp1	Dusp14	4.87661
Tead3_Tead4	Wasf2	4.87626
Pknox2_Pknox1	Zc3h7a	4.87598
Pou6f2_Pou4f2	Cxcl14	4.87596
Etv1_Etv5_Gabpa	Gfm2	4.87559
Hoxa6	Elavl4	4.87506
Elf1_Elf2_Etv2_Elf4	Lrrc1	4.87338
Relb	Optn	4.87337
Tgif2_Tgif2lx1_Tgif2lx2	Tmem150c	4.87334
Nkx2-3	Spag9	4.87334
E2f1	Cops3	4.8729
Foxa2_Foxa1	Mcm7	4.87279
Zfp263	Plp1	4.87273
Esr1	Smad3	4.8722
Id4	Ppp1r9a	4.87211
Klf4_Sp3	Gprin1	4.87208
Tgif1_Meis3	Rorb	4.87147
Stat1	Cdr1	4.87141
Hoxb3	Ntsr2	4.87133
Pou3f4	Spag9	4.8708
Rfx2_Rfx7	Tpgs1	4.87052
Ybx1_Nfya_Nfyb_Nfyc_Cebpz	Nusap1	4.86993
Epas1_Bcl3	Ampd3	4.86956
Sin3a	Ptpn4	4.86949
Ybx1_Nfya_Nfyb_Nfyc_Cebpz	H2afv	4.86923
Tcf3	Ltbp1	4.86914
Mafa	Mn1	4.86896
Myf6	Pdgfd	4.86889
E2f1	Mboat1	4.86884
Foxd1	Cir1	4.86878
Chd1_Pml	BC001981	4.86876
Ctcfl_Ctcf	Dpysl3	4.86787
Chd1_Pml	Rab40c	4.86787
Hmx1	Map7	4.86784
Etv1_Etv5_Gabpa	Rrp15	4.86719
Chd1_Pml	Nacad	4.86715
Junb_Jund	Ank2	4.86682
Etv1_Etv5_Gabpa	Rps17	4.86572
Tead1	Dab2	4.86569
Sp1	Neurl1b	4.86428
Sox2	9330104G04Rik	4.86358
Chd1_Pml	Ablim1	4.86277
Ybx1_Nfya_Nfyb_Nfyc_Cebpz	Rbbp4	4.86231
Ar	Id2	4.86206
Ybx1_Nfya_Nfyb_Nfyc_Cebpz	Gm21992	4.86202
Sox3_Sox10	Kcnj3	4.86201
Chd1_Pml	Fbxo32	4.86186
Hnf4g	Ephb3	4.86183
Sp1	Trim67	4.86159
Pou2f3	Gm10985	4.86143
E2f1	Zw10	4.86093
E2f1	Ccdc13	4.86061
Ppara	Srcin1	4.86037
Chd1_Pml	Igsf3	4.86028
Chd1_Pml	Atp6v0c	4.86028
Pitx2_Otx2	B020018G12Rik	4.85951
Zfx_Zfp711	Gnas	4.85936
Esr1	Palm3	4.85864
Zbtb7c	Foxo6	4.85829
Scrt1	Gm5506	4.85796
Tead3_Tead4	Slc25a37	4.85795
E2f1	Mapk14	4.8571
Chd1_Pml	R3hdm2	4.85689
Hoxb7	Gm11149	4.85686
Gata2_Gata1	Cyb5r3	4.85674
Hoxa4	Sema3c	4.85649
Lhx3	Bcar3	4.85626
Srf	Glipr2	4.85482
Ddit3	Ednrb	4.85459
Hic2	Dclk1	4.85438
Yy1_Yy2	Sap18	4.85349
E2f2_E2f5	Dnmt1	4.85328
Klf1	Prr18	4.85326
Pou4f1_Pou6f1	Spag9	4.85269
Nhlh1	Tmem63b	4.8524
Chd1_Pml	Foxj2	4.8523
Sox15	Spag9	4.85212
Esr2	Acsbg1	4.85206
Yy1_Yy2	Zfp503	4.85202
Ppara	Ablim1	4.85137
Klf6_Patz1	Slc17a7	4.85124
Pou5f1	Dopey1	4.85105
Etv3_Erf_Fev_Elk4_Elk1_Elk3	Ankib1	4.85061
Hoxd10	Gria2	4.85023
Elf1_Elf2_Etv2_Elf4	2410016O06Rik	4.85
Hif1a	Wnt6	4.84984
Sox3_Sox10	Fgf13	4.84915
Nfic_Nfib	Fcho2	4.84904
Chd1_Pml	Hcn2	4.84884
Max_Mycn	Evc	4.84788
Rfx5	Nrm	4.84777
Elf1_Elf2_Etv2_Elf4	Tubgcp4	4.84766
Sp1	Kif21b	4.84754
Ezh2_Atf2_Ikzf1	Pcdhb17	4.84747
E2f8	Mybl2	4.84727
Ybx1_Nfya_Nfyb_Nfyc_Cebpz	Tom1	4.84724
E2f1	Emilin1	4.84682
Zfp384	Hbb-bh1	4.8467
Ppara	Usp35	4.84624
Hoxc10	Synpr	4.84582
Snai1_Zeb1_Snai2	Khdrbs2	4.84568
Nfix	Rtn1	4.84567
Sox2	Ier5l	4.84516
Tcf4_Mesp1	Arhgdig	4.84512
Foxd1	Snx13	4.8449
Hic1	Cacna1d	4.84458
Gtf2i_Gtf2f1	Nmnat2	4.84419
Zbtb18	Rbpms2	4.84394
Chd1_Pml	Kifc2	4.84384
Ppara	Trp53inp2	4.84353
Foxo3	Pik3ip1	4.84323
Ybx1_Nfya_Nfyb_Nfyc_Cebpz	Rnf7	4.84247
Tbr1	Oaf	4.84186
Nfatc2	Pcdha2	4.84132
Klf6_Patz1	Sox11	4.84114
Nfix	Edar	4.83996
Snai1_Zeb1_Snai2	Hpca	4.83972
Chd1_Pml	Syne2	4.83971
Zfp110	Kdm5d	4.8396
Sox14	Cttnbp2nl	4.83948
Ppara	Fam210b	4.8391
Sp1	Eln	4.83899
Smad1	Rps6ka1	4.83842
Ezh2_Atf2_Ikzf1	Ptpro	4.83763
Tead3_Tead4	Epha2	4.83748
Pou5f1	Scml4	4.83604
Pitx2_Otx2	Ldha	4.836
Gcm2	Emx1	4.83557
Elf1_Elf2_Etv2_Elf4	Eif3g	4.83557
Hsf2	Akap2	4.8354
E2f8	Otp	4.83474
Ar	Gm3500	4.83455
Erg	Anks1b	4.83439
Foxd1	Podxl2	4.83432
Hey1_Myc_Mxi1	Ipo5	4.83418
Chd1_Pml	Sec14l1	4.83414
Cpeb1	Mtmr2	4.83411
Dbp	Nos1	4.83357
Egr1	Camta2	4.83353
Erg	Rbbp7	4.83339
Chd1_Pml	Osbp	4.83328
Foxd1	A730061H03Rik	4.8332
Snai1_Zeb1_Snai2	Ablim3	4.83292
Chd1_Pml	Tdrd3	4.83277
Hoxb7	Sp9	4.8327
Chd1_Pml	Sos2	4.83208
Gbx2	Otx2	4.83124
Hey1_Myc_Mxi1	Pno1	4.8312
Ybx1_Nfya_Nfyb_Nfyc_Cebpz	Rbbp7	4.83113
Foxp1_Foxj2	Klf7	4.8311
Klf1	Rusc1	4.83105
Nkx3-2	Pbxip1	4.83097
Erg	Ncald	4.83045
Egr1	Vldlr	4.83026
Sox3_Sox10	Samd10	4.83004
Tcf7l1	Lamb1	4.82958
Snai1_Zeb1_Snai2	Ralgds	4.82936
Gtf2i_Gtf2f1	Senp7	4.82921
Chd1_Pml	Pik3r2	4.82848
Sp1	B3gat2	4.82845
Gata3	Ap1s2	4.82691
Hif1a	Eif3i	4.8269
Tfeb_Usf1_Srebf1_Usf2_Bhlhe41_Srebf2	Zfp292	4.82681
Nfatc1	Caps2	4.82681
Zfx_Zfp711	Zfp422	4.82677
Sp1	E130309D14Rik	4.82583
Sox2	Plscr3	4.82552
Yy1_Yy2	Rps2-ps10	4.82516
Klf4_Sp3	Rpl29	4.8251
Klf4_Sp3	Ppap2c	4.82492
Chd1_Pml	Ier5	4.82457
Nrf1	Dusp14	4.82454
Foxa2_Foxa1	Cd109	4.82414
Hoxc13_Hoxd13	Robo2	4.82397
Tcf4_Mesp1	Foxp4	4.82376
Wrnip1_Mta3_Rcor1	Megf11	4.82342
Hsf2	Hsph1	4.82342
E2f1	Tmem194	4.82257
Irf2_Irf1_Irf8_Irf9_Irf7	Lsp1	4.82158
Snai1_Zeb1_Snai2	Llgl2	4.82154
Sox2	Zfp462	4.82134
Pou3f4	Stat3	4.82117
Klf4_Sp3	Insl6	4.821
Nkx6-1_Evx1_Hesx1	Dscam	4.82062
Scrt2	Erf	4.81982
E2f1	Snx5	4.81957
Onecut1_Cux2	Insm2	4.81948
Klf1	Prkar1b	4.81787
Sp1	C1ql1	4.81765
Gtf2i_Gtf2f1	Lrrtm4	4.81724
Hoxb7	Pak6	4.81661
Atf7_E4f1	Idi1	4.81647
Klf4_Sp3	Akr1b8	4.81631
Hcfc1_Six5_Smarcc2_Zfp143	Zfp60	4.8163
Klf4_Sp3	Patz1	4.81583
Hey1_Myc_Mxi1	Txlna	4.81582
Tcf4_Mesp1	Sh2d3c	4.81549
Homez	Fezf1	4.81538
Neurod2_Bhlha15_Bhlhe22_Olig1	Rab3d	4.81503
Hnf1b	Pcsk9	4.81423
Ybx1_Nfya_Nfyb_Nfyc_Cebpz	Hdac1	4.81422
Max_Mycn	Impdh2	4.81403
Max_Mycn	2410016O06Rik	4.81359
Gata5	Col1a1	4.81359
Yy1_Yy2	E2f6	4.81358
Nfil3_Tef	Clcn3	4.81335
Gcm2	Sult4a1	4.81262
Elf1_Elf2_Etv2_Elf4	Lamb1	4.81237
Pou5f1	RP23-35K5.2	4.81236
Sox3_Sox10	Nrp2	4.81231
Spi1	Eno1	4.81131
Sox3_Sox10	Srcin1	4.81081
Nfe2l1_Mafg	Atf3	4.81036
Nr2f1_Nr4a1	Phactr2	4.80996
Nrf1	Gm26524	4.80995
Chd1_Pml	Bbc3	4.80953
Tgif1_Meis3	Zfpm2	4.80891
Ezh2_Atf2_Ikzf1	Gap43	4.80871
Hsf2	Fam175a	4.80831
Chd1_Pml	Ralgapa2	4.808
Tbx15	Sv2a	4.80746
Sp1	Zbtb37	4.80719
Yy1_Yy2	Slc43a1	4.80629
Yy1_Yy2	Rmst	4.80621
Hoxb7	Ptger1	4.80601
Esr1	Nudt7	4.80529
Chd1_Pml	Ndfip2	4.80528
Gli3_Zic1	Stat3	4.80513
Smad1	Cnn2	4.80493
Klf16_Sp8	Gal3st1	4.80474
Foxp1_Foxj2	Cbr3	4.8047
Wrnip1_Mta3_Rcor1	Otx2	4.80464
Zbtb4	Gm5914	4.80462
Yy1_Yy2	Parp1	4.80405
Hey2	Bai2	4.8039
Yy1_Yy2	Hist1h4i	4.80389
Max_Mycn	Gm14342	4.80362
Ybx1_Nfya_Nfyb_Nfyc_Cebpz	Cab39l	4.80335
Etv1_Etv5_Gabpa	Cdc34	4.80312
Max_Mycn	Rcbtb2	4.80273
Klf15	Eomes	4.80263
Nr2f1_Nr4a1	Alx1	4.80203
Foxi1_Foxo1	Ccdc89	4.80152
Ybx1_Nfya_Nfyb_Nfyc_Cebpz	Hmgcr	4.80087
Tcf7l1	Edn3	4.80053
Chd1_Pml	Trim8	4.80052
Chd1_Pml	Ppfia3	4.80034
Tbp	H2-K1	4.8003
E2f1	Gpc1	4.7997
Meis2	Golga7b	4.79918
Hoxa4	Tfap2d	4.79887
Yy1_Yy2	Actg1	4.79876
Snai1_Zeb1_Snai2	Cmtm8	4.79781
E2f6	Pea15a	4.79763
Tgif2_Tgif2lx1_Tgif2lx2	Ppp1r1b	4.79759
Foxb1	Hist2h2aa1	4.79759
Hic1	Ptprz1	4.79719
Epas1_Bcl3	Ank2	4.79704
Scrt2	Hebp1	4.79621
Tfeb_Usf1_Srebf1_Usf2_Bhlhe41_Srebf2	Gyk	4.79612
Zfp652	Nes	4.79588
Nhlh1	Mid1ip1	4.79527
Foxd2	Fstl5	4.79477
Ybx1_Nfya_Nfyb_Nfyc_Cebpz	Pif1	4.79476
Hsf2	Mip	4.79457
Nfix	Gpm6b	4.79435
Gtf2i_Gtf2f1	8430427H17Rik	4.79416
Erg	Trim41	4.79409
Ppara	Sptan1	4.79368
Hic1	Spred1	4.79347
Chd1_Pml	Rxrb	4.79312
Foxj3_Tbl1xr1	Ccdc80	4.79266
Lhx4	Wnt9a	4.7924
Klf4_Sp3	Kdm2b	4.7922
Tlx1	Hgf	4.79213
Esr1	Rspo1	4.79212
Zbtb18	Icosl	4.79199
E2f1	Fam114a1	4.79187
Nfatc3	Ddr2	4.79144
E2f1	Arhgef5	4.79133
Ybx1_Nfya_Nfyb_Nfyc_Cebpz	Scly	4.79116
Zbtb7a	Ccdc125	4.79042e-05
Klf4_Sp3	Hsp90ab1	4.79007
E2f1	Hemgn	4.78982
Nr2f1_Nr4a1	Rnf4	4.78979
Gtf2i_Gtf2f1	Ryr3	4.78976
Zfp263	Slc38a3	4.78971
Zfp148	Snap25	4.78932
Nrf1	Zbtb12	4.78855
Chd1_Pml	Phyhipl	4.7875
Pitx2_Otx2	Cbx1	4.78743
Sox3_Sox10	B4galnt1	4.78731
Nfia	S100a4	4.78731
Chd1_Pml	Emx1	4.78663
Gcm2	Fam43b	4.78651
Klf13	Rell2	4.78628
Foxd1	Slc12a6	4.78576
Sp1	Slc13a5	4.78568
Foxo3	Etv4	4.78568
Tbx15	Pcsk1n	4.78517
Zfx_Zfp711	Fkbp4	4.78467
E2f1	Paxip1	4.78428
Zfx_Zfp711	Hspg2	4.78415
Ybx1_Nfya_Nfyb_Nfyc_Cebpz	Asb7	4.78383
Chd1_Pml	Kat2b	4.78379
Dlx5_Dlx4	Fat3	4.78354
Klf4_Sp3	Arrdc1	4.78337
Tfdp1_Wt1_Egr2	Ntn1	4.78315
Tfeb_Usf1_Srebf1_Usf2_Bhlhe41_Srebf2	A230060F14Rik	4.78255
Elf1_Elf2_Etv2_Elf4	Prmt7	4.78183
Hdx	Pak3	4.78139
Hic2	Podxl2	4.78133
Stat4_Stat3_Stat5b	Robo2	4.78097
Foxi1_Foxo1	Nop56	4.78095
Cebpe	Eno1	4.78079
Pou5f1	Klf3	4.78069
Chd1_Pml	Rapgefl1	4.78016
Gtf2i_Gtf2f1	Trpc4	4.77993
Max_Mycn	Rdh13	4.77983
Zfp263	Pla2g3	4.77977
Chd1_Pml	Fbxo9	4.77931
Tfdp1_Wt1_Egr2	Zfp516	4.77861
Ybx1_Nfya_Nfyb_Nfyc_Cebpz	Cdc25a	4.77786
Klf4_Sp3	Egfl7	4.77784
Nr2c2	Sulf1	4.77767
Hey1_Myc_Mxi1	Chaf1a	4.77759
Klf1	Rsrc2	4.7775
Pax2	Afap1l2	4.77726
Foxp1_Foxj2	Junb	4.77717
Yy1_Yy2	Pfdn2	4.77692
Klf6_Patz1	Ccdc24	4.77666
Vsx1_Uncx_Prrx2_Shox2_Noto	Alas2	4.77637
Elf1_Elf2_Etv2_Elf4	Slc35g1	4.77625
Rxra	Plac9a	4.77622
Max_Mycn	Cdv3	4.77583
Tead3_Tead4	Ppfibp1	4.77554
Yy1_Yy2	Meg3	4.77522
Max_Mycn	Tcof1	4.77522
Irf2_Irf1_Irf8_Irf9_Irf7	Rfc4	4.77516
Zbtb14	Hook3	4.77508
Zbtb14	Kcnn2	4.77504
Gcm2	Galnt9	4.7748
Junb_Jund	Pde10a	4.77471
Gtf2i_Gtf2f1	Slc14a2	4.7747
Snai1_Zeb1_Snai2	Ccdc129	4.77428
Foxa2_Foxa1	Cd63	4.77381
Stat5a	Peg10	4.77292
Pax5	Rbm26	4.77284
Sp1	Arhgef4	4.77236
Pbx1_Pbx3	Disp1	4.77234
Chd1_Pml	Fgf12	4.77207
Msx2_Hoxd4	Tnr	4.77135
Pou5f1	Ntrk3	4.77132
Yy1_Yy2	Gm6139	4.77112
Esr2	Acp5	4.76943
Nfic_Nfib	Rgs20	4.76933
Ybx1_Nfya_Nfyb_Nfyc_Cebpz	Gm129	4.76921
Klf4_Sp3	Hnrnpf	4.76911
E2f2_E2f5	Cdc20b	4.76866
Mybl2	Filip1	4.76861
Klf16_Sp8	Add3	4.76838
Prop1	Sh2d4b	4.76808
Pitx2_Otx2	Rabggtb	4.76797
Ebf1	Th	4.76791
Max_Mycn	Cops7a	4.7676
Hmx1	Cln5	4.76752
Hic2	Slc4a3	4.76748
Ezh2_Atf2_Ikzf1	Inhbb	4.76718
Max_Mycn	Fezf2	4.76712
Aire	Fam19a2	4.76667
Ets2	Arhgap1	4.76663
Sox3_Sox10	Meg3	4.7664
Mecp2	Heg1	4.76571
E2f1	Cdk2ap1	4.76569
Max_Mycn	Hes1	4.76568
Foxi1_Foxo1	2610034M16Rik	4.76555
Pknox2_Pknox1	Pou6f1	4.76552
Klf4_Sp3	Rcor2	4.76484
Elf1_Elf2_Etv2_Elf4	Rrp15	4.76469
Myf6	Ttyh1	4.76427
Gata2_Gata1	Fsbp	4.76412
Hif1a	Pdk3	4.76395
Sp1	Nab2	4.76379
Scrt1	Galns	4.76313
Elf1_Elf2_Etv2_Elf4	Heatr1	4.7629
Arnt	Hmga1	4.76277
Etv1_Etv5_Gabpa	Psmb7	4.76251
Tcf4_Mesp1	Zfyve28	4.76246
Hdx	E130114P18Rik	4.762
Zfhx3	Ly6g6e	4.76192
Tal1	Gypa	4.76177
Klf4_Sp3	Krt19	4.76177
Ybx1_Nfya_Nfyb_Nfyc_Cebpz	Cdv3	4.76118
Gtf2i_Gtf2f1	Npr2	4.76102
Junb_Jund	Ppfia3	4.76064
Maf_Nrl	Capn3	4.76058
Relb	Bai2	4.76051
Mecp2	Rtkn2	4.76041
Sox2	Tubb4a	4.76028
Hoxb7	Ogt	4.75986
Nfatc1	Lag3	4.75982
Sp100	Tppp3	4.75965
Mybl1	Pltp	4.75756
Hic1	Shisa6	4.75755
Nr1h2	Cyp1b1	4.75746
Foxi1_Foxo1	Zfp521	4.75717
Meis2	Snx29	4.75664
Hoxb7	Slc1a3	4.75656
Gata3	Smpd3	4.75621
Prop1	Nfib	4.75611
Irf2_Irf1_Irf8_Irf9_Irf7	Gbp3	4.75607
E2f2_E2f5	Ptma	4.75577
Rfx2_Rfx7	Ppp1r32	4.75573
Yy1_Yy2	Ciapin1	4.75571
Foxp1_Foxj2	Tmbim6	4.7556
Klf6_Patz1	Mapt	4.75557
Nrf1	Cbx1	4.75499
Max_Mycn	Sept11	4.75488
E2f1	Lbr	4.75467
Klf16_Sp8	Klf4	4.75456
Zscan4c	Lrrc7	4.75442
Max_Mycn	Syngr2	4.75434
Max_Mycn	Palld	4.75407
Chd1_Pml	Ypel2	4.75398
Chd1_Pml	Amz2	4.75398
Hey1_Myc_Mxi1	Fkbp5	4.75382
Chd1_Pml	N4bp2l1	4.75377
Mybl2	Synpo	4.75325
Epas1_Bcl3	Map2	4.75298
Sp1	Lynx1	4.75265
Ezh2_Atf2_Ikzf1	Pcp4	4.75213
Yy1_Yy2	Rpl3	4.75172
Elf1_Elf2_Etv2_Elf4	Adipor1	4.75133
Onecut2_Onecut3	Fezf1	4.75106
Ppara	Tcp11l2	4.7506
Sp1	Dennd4a	4.75056
Foxi1_Foxo1	Hapln1	4.75015
Nr1i3	Igf2	4.74992
Hey1_Myc_Mxi1	Scap	4.74961
Tbp	Peg10	4.74916
Fosl2_Bach2	Bend6	4.74847
Hdx	Prlr	4.74817
Olig2_Olig3	Fblim1	4.74792
Vsx1_Uncx_Prrx2_Shox2_Noto	Cxxc4	4.74766
Myf6	Sorcs1	4.74751
Epas1_Bcl3	Fxyd1	4.74729
Foxj3_Tbl1xr1	Dio2	4.74712
Tead3_Tead4	Mtmr2	4.74704
Tfap2d	Slc16a3	4.74701
Atf1_Creb5	Josd2	4.7466
Max_Mycn	Rps6ka6	4.7465
Max_Mycn	Serf2	4.74616
Egr1	Cbfa2t3	4.74593
Meox1	Ptn	4.74588
Gata3	Ntm	4.74554
Chd1_Pml	Fam171a2	4.74522
Chd1_Pml	Cyth1	4.74481
Sox2	Zmynd8	4.74291
Chd1_Pml	Snap29	4.74245
E2f1	Xylb	4.74193
Gata3	Olfm1	4.74174
Junb_Jund	Mapk10	4.74172
Mef2d_Mef2a	Casq1	4.7416
Gtf2i_Gtf2f1	Tab3	4.74097
E2f1	Prim1	4.7405
Ppara	Acta1	4.7403
Chd1_Pml	Atf2	4.74022
Hcfc1_Six5_Smarcc2_Zfp143	Acly	4.73962
Chd1_Pml	Wnk2	4.73938
Max_Mycn	Mgarp	4.73925
Hoxb7	Gm10088	4.73909
Hnf4g	Eif5a	4.73897
Klf4_Sp3	Pard3	4.73875
Etv1_Etv5_Gabpa	Polr2m	4.7386
Klf4_Sp3	Rem2	4.73851
Chd1_Pml	1110032F04Rik	4.73836
Tcf4_Mesp1	Rgs6	4.73789
Chd1_Pml	Syngr1	4.73784
Chd1_Pml	Sdk1	4.737
Max_Mycn	Chaf1b	4.73645
Sox14	Meg3	4.7364
Klf4_Sp3	Tes	4.73594
Nfatc1	Col18a1	4.73539
E2f1	Dap3	4.73503
Spi1	Atp1a1	4.73491
Max_Mycn	C130026L21Rik	4.73411
Dbp	AC163993.1	4.73386
Sp1	Crlf1	4.73298
Chd1_Pml	Ino80d	4.7328
Nfil3_Tef	Map4	4.73268
Zfx_Zfp711	Zfp629	4.7323
Sin3a	Dcc	4.73144
Nfia	Sema6a	4.73115
Sp1	Rnf38	4.73036
E2f2_E2f5	Pim1	4.72988
Id4	Sfrp5	4.72982
Mtf1	Grhl1	4.72981
Gtf2i_Gtf2f1	Lrrc7	4.72974
Scrt1	Pgm5	4.72968
Elf1_Elf2_Etv2_Elf4	Ncapd2	4.72963
Ybx1_Nfya_Nfyb_Nfyc_Cebpz	Rangrf	4.72918
Rora	A930011O12Rik	4.72907
Klf16_Sp8	Rtkn2	4.72843
Hif1a	Hmgb1	4.72832
Egr1	Ypel2	4.72797
Hoxd1	Slc1a3	4.72787
E2f1	B4galt1	4.72778
Foxi1_Foxo1	Cldn7	4.72761
Ezh2_Atf2_Ikzf1	Stmn4	4.72603
Klf4_Sp3	Oraov1	4.7258
Tfeb_Usf1_Srebf1_Usf2_Bhlhe41_Srebf2	Usp32	4.7257
Foxd1	Rfx3	4.72531
Rfx2_Rfx7	Tmem109	4.72511
Chd1_Pml	Grlf1	4.72451
Foxp1_Foxj2	Stx5a	4.72398
Sp1	Sema6b	4.72388
Nfia	Slc26a7	4.72378
Yy1_Yy2	Irs4	4.72357
Nfe2l1_Mafg	Baz1a	4.72339
Myf6	1110065P20Rik	4.72311
Ybx1_Nfya_Nfyb_Nfyc_Cebpz	Opa3	4.7231
Cenpb	Ttc7	4.72286
Pou2f1	Lmtk3	4.7223
Klf4_Sp3	Apoo	4.72225
Chd1_Pml	Atxn1	4.7222
Ppara	Il11	4.72214
Elf1_Elf2_Etv2_Elf4	Rhot2	4.72176
Foxi1_Foxo1	Baz1a	4.72141
Neurod1	Sorbs2	4.72122
Klf4_Sp3	Wasf1	4.72097
Etv1_Etv5_Gabpa	Znhit1	4.72026
Stat4_Stat3_Stat5b	Podn	4.7202
Sp1	Sbno1	4.71928
Klf4_Sp3	Swi5	4.71896
Tfcp2	Mcm10	4.7186
Sox2	Sh3kbp1	4.71816
Lhx4	Barhl1	4.71801
Ezh2_Atf2_Ikzf1	Atrx	4.71785
Sin3a	Chd3	4.71776
Chd1_Pml	Kcne1l	4.71693
Sp1	Usp32	4.71642
Pitx2_Otx2	Lef1	4.71605
Hsf2	Fen1	4.71603
Sp1	Man1a	4.7159
Chd1_Pml	Per2	4.71589
Hic1	Kcnd3	4.71572
Rfx3_Rfx1_Rfx4	Ppfia2	4.71565
Egr1	Sgtb	4.71509
Foxp1_Foxj2	Pcdhb20	4.71506
Klf1	Nfia	4.71454
Gtf2i_Gtf2f1	Abr	4.7145
Chd1_Pml	Fut9	4.71447
Cenpb	Psme3	4.7143
Tbp	Nutf2-ps1	4.71404
Chd1_Pml	Tsc22d1	4.71401
Zfx_Zfp711	Otx2	4.71393
Tgif1_Meis3	Dlg2	4.71357
Nkx1-1_Nkx1-2	Arl4a	4.71349e-05
Msx2_Hoxd4	Ncald	4.71346
Hic2	Cacna1e	4.71315
Myf6	Pdk4	4.71312
Foxd1	Ust	4.7119
Hey1_Myc_Mxi1	Aldh18a1	4.71164
Ar	Kcna1	4.71114
Klf6_Patz1	Cyth2	4.71103
Hsf2	Phldb2	4.71058
Chd1_Pml	Tet2	4.7104
Erg	Eng	4.7099
Irf2_Irf1_Irf8_Irf9_Irf7	Dtx3l	4.70981
Klf4_Sp3	Numbl	4.70977
Rara	Otp	4.70959
Ezh2_Atf2_Ikzf1	Cacng8	4.70942
Zfx_Zfp711	Cdkn1c	4.70899
Snai1_Zeb1_Snai2	Npr2	4.70853
Sp1	Ncan	4.7084
Erg	Appl2	4.70818
Yy1_Yy2	Rpl21	4.70788
Yy1_Yy2	Psmd13	4.70739
Sp1	Tspan9	4.70712
Sp1	Acaca	4.70709
Ar	Gm3194	4.70672
Foxd1	Arrdc3	4.70615
Chd1_Pml	Hcn1	4.70611
Klf1	Nagk	4.70559
Hsf2	Jarid2	4.70524
Etv1_Etv5_Gabpa	Hars	4.70492
Hoxb7	Pcdhb10	4.70483
Hif1a	Esrp1	4.70423
Max_Mycn	Mdfi	4.70407
Etv1_Etv5_Gabpa	Tubgcp4	4.7039
Ybx1_Nfya_Nfyb_Nfyc_Cebpz	Ddc	4.70377
Etv1_Etv5_Gabpa	Nipsnap1	4.70329
Stat6	Gng12	4.7032
Myog_Tcf12	2410066E13Rik	4.7028
Klf4_Sp3	Orc1	4.70274
Figla	Dlk1	4.70268
Foxp1_Foxj2	Kcnu1	4.70206
Bcl6	Ampd3	4.70196
Dlx1	Otx2	4.70184
Etv6	Hsph1	4.70169
Sp1	R3hdm2	4.70122
Hmx1	Flnc	4.70116
Zfx_Zfp711	Slc25a24	4.70115
Klf16_Sp8	Igf2	4.70101
Gtf2i_Gtf2f1	4930447M23Rik	4.70053
Etv1_Etv5_Gabpa	Aqr	4.7004
Tfeb_Usf1_Srebf1_Usf2_Bhlhe41_Srebf2	Atxn3	4.70028
Mecp2	Erbb2	4.69977
Elf1_Elf2_Etv2_Elf4	Fen1	4.69933
Hey1_Myc_Mxi1	Lgi2	4.69922
Meox1	Magi2	4.69816
Pou3f4	Spon1	4.69787
Hoxd1	2900097C17Rik	4.69713
Hic2	Gpr37l1	4.69662
Chd1_Pml	Serf1	4.69655
Gata3	Bhlhe22	4.69596
Gtf2i_Gtf2f1	Csdc2	4.69537
Sox2	Fam214a	4.69535
Etv3_Erf_Fev_Elk4_Elk1_Elk3	Cir1	4.69472
Chd1_Pml	Elmo1	4.69463
Sox3_Sox10	Morn4	4.69456
Sox2	Rbmx	4.69445
Max_Mycn	Snai1	4.69401
Foxp1_Foxj2	Gipr	4.69397
Zfp524	Gabbr1	4.69387
Hic1	Alcam	4.69347
Hsf2	Zfp618	4.69323
E2f1	Mmgt2	4.69321
Tcf4_Mesp1	Ccdc106	4.69289
Foxo3	Slc27a1	4.69286
Nr1i3	Knstrn	4.69266
Tgif1_Meis3	Csrnp3	4.69218
Zfx_Zfp711	Nap1l1	4.69213
Hic1	Kcnd2	4.69206
Rxrb	Id3	4.69205
Tbp	Cartpt	4.6918
Tfap2a	Gm9821	4.69157
Ppara	Gm26592	4.69146
Wrnip1_Mta3_Rcor1	Ttr	4.69097
Zfx_Zfp711	Abl1	4.69053
Nkx6-1_Evx1_Hesx1	Neurod1	4.69035
Sp1	Caskin1	4.69031
Foxj3_Tbl1xr1	Hnmt	4.68971
Max_Mycn	Kctd15	4.68957
Nkx2-3	Pdzrn4	4.6892
Klf4_Sp3	Cdv3	4.6892
Tlx1	Tmem229a	4.68917
Gtf2i_Gtf2f1	1810041L15Rik	4.68905
E2f4	2010110K18Rik	4.68862
Klf4_Sp3	Mmd	4.68853
Prop1	Rorc	4.68811
Hoxb7	Cnrip1	4.68796
Sp1	BC029214	4.68793
Zfp148	Fgf11	4.68757
Klf4_Sp3	Gpx4	4.6874
Foxp1_Foxj2	Gm21811	4.68681
Hbp1	Gm9797	4.68672
Max_Mycn	Pfn1	4.68661
Hnf4g	Tnfaip8	4.68656
Hcfc1_Six5_Smarcc2_Zfp143	Madd	4.68619
Nkx2-5	Kcnj10	4.68583
Zbtb14	Asic1	4.68556
Sox2	4833418N02Rik	4.68545
Max_Mycn	Pus1	4.68542
Nr2e3	Pcdh11x	4.68509
Sox3_Sox10	Tubb2b	4.68506
Chd1_Pml	Cyth2	4.68494
Pitx2_Otx2	Ppp1r17	4.6842
Gtf2i_Gtf2f1	Nos1	4.68369
Nfatc1	E030030I06Rik	4.68289
Klf6_Patz1	Lhx6	4.68269
Sp1	Fbxo2	4.68264
Tfcp2	Hmgb2	4.68258
Chd1_Pml	Taok1	4.68237
Max_Mycn	Mip	4.68211
Chd1_Pml	Pcnxl2	4.68122
E2f1	Gpd2	4.68041
Chd1_Pml	Fhod3	4.68024
Hdx	Thg1l	4.68018
E2f1	Rcbtb2	4.67994
Hey1_Myc_Mxi1	Cad	4.67969
Zfp148	Syt3	4.67954
Scrt2	Fut10	4.67932
Ets2	Syt5	4.67903
Yy1_Yy2	Cldn9	4.67895
Zfhx3	Runx1t1	4.67812
Sp1	Cdk5r1	4.678
Tcf4_Mesp1	Tmem184c	4.67772
Foxi1_Foxo1	Helt	4.67704
Gli3_Zic1	Ntng2	4.67627
Hey1_Myc_Mxi1	Gnl3	4.67624
Klf4_Sp3	Phc2	4.67622
Nfia	Sned1	4.67602
Neurod1	Siah3	4.67587
E2f6	E2f3	4.67582
Sox3_Sox10	Arhgap23	4.67571
Msx2_Hoxd4	Kcnh7	4.67471
Tgif1_Meis3	Madd	4.67461
Nr2f1_Nr4a1	Prelid2	4.67398
Egr1	Ppp3cb	4.67389
Zfp263	Loxl1	4.67362
Elf1_Elf2_Etv2_Elf4	Stxbp2	4.67351
Sox3_Sox10	Ly6h	4.67331
Yy1_Yy2	Tor1aip2	4.67317
Stat5a	Trim71	4.67286
Stat4_Stat3_Stat5b	Ift80	4.67274
Nfe2_Bach1_Mafk	Bend6	4.67183
Spi1	Mgarp	4.67175
Egr1	Nedd4l	4.67175
Pou5f1	Gsdmd	4.67172
Pax5	Gm9821	4.6717
Klf6_Patz1	Syngap1	4.67101
Foxi1_Foxo1	Cald1	4.67038
Zbtb14	Pnck	4.66934
Nr1h4	Cryab	4.66919
Foxi1_Foxo1	Boc	4.66904
Elf1_Elf2_Etv2_Elf4	Hmga1-rs1	4.66904
Chd1_Pml	Sypl2	4.6683
Klf4_Sp3	Supt3	4.66807
Elf1_Elf2_Etv2_Elf4	Alyref	4.66803
Mafa	A930011O12Rik	4.66765
Foxp1_Foxj2	Zdhhc23	4.66745
Tgif1_Meis3	Pfkfb2	4.66744
Gtf2i_Gtf2f1	Plcb1	4.66657
Nr2e3	Clk1	4.66656
Pou2f1	1500016L03Rik	4.66654
Foxj3_Tbl1xr1	Dnaaf3	4.66545
Max_Mycn	Cthrc1	4.6653
Tcf7l1	Gprc5c	4.66496
Ppara	Rasgrp2	4.66474
Hic1	Gpcpd1	4.66446
Ascl2	Bcas1	4.6643
E2f1	Abtb2	4.66414
Tcf21_Msc	Car3	4.66412
Sp100	Hells	4.66409
Klf4_Sp3	Pdzk1ip1	4.66389
Max_Mycn	Slc16a13	4.66376
Elf3	Irf1	4.66366
Sox2	Camkk2	4.66361
Esr1	Kif20a	4.66305
Gata3	Gdi1	4.66286
Klf4_Sp3	Ap3m1	4.66255
Hand1	Sgip1	4.66254
Ybx1_Nfya_Nfyb_Nfyc_Cebpz	Ccnb1	4.66205
Cenpb	Wdr86	4.6618
Hoxb7	Atp2b4	4.6615
E2f1	Dnajc9	4.66148
Max_Mycn	Crocc	4.66045
Klf4_Sp3	Rhpn2	4.66019
Mef2d_Mef2a	Mef2a	4.65977
Foxp1_Foxj2	2700049A03Rik	4.65973
Ebf1	Cdhr1	4.65963
Etv1_Etv5_Gabpa	Hmgb1	4.65937
Chd1_Pml	Secisbp2l	4.6592
Nr2f1_Nr4a1	Hmgb3	4.65879
Atf5	Elavl2	4.65879
Tcf4_Mesp1	Matk	4.65825
Max_Mycn	Rpl14	4.658
Zfx_Zfp711	Scube1	4.65736
Erg	Tcf7	4.65679
Klf6_Patz1	Trim46	4.65656
E2f1	Oser1	4.65656
Nr1i3	Adamts15	4.65643
Max_Mycn	Uxt	4.65627
Chd1_Pml	Lrrn2	4.65621
Chd1_Pml	Tbc1d24	4.65576
Nhlh1	Thrsp	4.65557
Sox5_Sry	Gap43	4.65522
Hoxb7	Bai3	4.65514
Pou2f1	Hs6st2	4.65497
Ezh2_Atf2_Ikzf1	Slc9a6	4.65429
Klf1	Kcnj3	4.65411
Tfap2a	Reps2	4.65395
Foxp1_Foxj2	Atp2b4	4.65394
Wrnip1_Mta3_Rcor1	Slc35a5	4.6539
Pou5f1	KCTD12	4.65372
Ybx1_Nfya_Nfyb_Nfyc_Cebpz	Mrps18b	4.65342
Elf1_Elf2_Etv2_Elf4	Cdc34-ps	4.65322
Pbx1_Pbx3	Incenp	4.65313
Gtf2i_Gtf2f1	Rtn4rl1	4.65215
Nfix	Eef2k	4.65196
Myf6	Dleu7	4.65174
Cebpa_Cebpg	Id3	4.65145
Tbr1	Tgfbi	4.65144
Klf4_Sp3	Dnmt3b	4.65076
Tbx15	Tmem229b	4.65064
Chd1_Pml	Kat6a	4.65043
Klf16_Sp8	Ccne1	4.65042
Ybx1_Nfya_Nfyb_Nfyc_Cebpz	Rpl36al	4.6502
Meox1	Nxph1	4.64986
Chd1_Pml	Dcun1d1	4.64984
Id4	Pla2g3	4.64983
Ebf1	Inmt	4.64982
Cebpe	Ttc23	4.64924
Gli3_Zic1	Stag1	4.64909
Hand1	Sez6l2	4.64884
Ppara	Kcnma1	4.64868
Pax2	Akt1s1	4.64831
Hey2	Hecw1	4.64814
Foxa2_Foxa1	Lpar1	4.64809
Hnf4g	Metrn	4.6477
Hmga1	Cdc42bpa	4.64711
Scrt1	Samd3	4.64701
Foxi1_Foxo1	Khk	4.64688
Tgif1_Meis3	Gm6483	4.64667
Tlx1	Rgs20	4.64608
Egr1	Pde4a	4.64567
Nr2f1_Nr4a1	Acp5	4.64529
Klf4_Sp3	Plxna1	4.64528
Gli3_Zic1	Spry4	4.64472
E2f1	Col6a2	4.64375
Fli1	Negr1	4.64364
Foxp1_Foxj2	Podxl2	4.64321
E2f1	Skida1	4.64321
Foxp1_Foxj2	Fam13a	4.64254
Elf1_Elf2_Etv2_Elf4	Rps19	4.64232
Klf4_Sp3	Aldoa	4.64219
Hey2	Sstr2	4.64218
Elf1_Elf2_Etv2_Elf4	Zdhhc6	4.64164
Zfp148	Pianp	4.6411
Ets1	Sez6l2	4.64092
Chd1_Pml	Asb1	4.64087
Myog_Tcf12	Camk2b	4.64076
Hnf4g	Akr1b8	4.64052
Nrf1	Tex30	4.63976
Snai1_Zeb1_Snai2	Scube1	4.63946
Max_Mycn	Ltv1	4.63932
Klf1	Negr1	4.6391
Rfx2_Rfx7	Ak7	4.63906
Foxa2_Foxa1	Cacnb2	4.63895
Foxa2_Foxa1	Trps1	4.63873
Tgif1_Meis3	Amy1	4.63871
Nr2f1_Nr4a1	Srxn1	4.63867
Chd1_Pml	Cldn3	4.63769
Dbp	Psd	4.63758
Sox2	Zfp46	4.63742
Klf4_Sp3	Immp2l	4.63707
Nanog	Lims1	4.63653
Chd1_Pml	Gm17641	4.63649
Hnf4g	Pllp	4.63629
Klf6_Patz1	BC005764	4.63626
Ppara	Acsl6	4.6361
Zbtb14	Ppp1r9a	4.63596
E2f4	4930558J18Rik	4.63591
Ar	Kcnj3	4.63581
Hcfc1_Six5_Smarcc2_Zfp143	Fam168a	4.6353
Foxp1_Foxj2	Crebl2	4.63525
Zbtb14	Sptan1	4.63492
Chd1_Pml	Mxd4	4.63461
Klf7	Scand1	4.63457
Rxra	Esrra	4.63443
Hic1	Ncor2	4.63427
Tbx15	Nrxn3	4.63399
Elf1_Elf2_Etv2_Elf4	Incenp	4.63329
Vsx1_Uncx_Prrx2_Shox2_Noto	Pcdh18	4.6324
Gata3	Jakmip1	4.63228
Klf16_Sp8	Eif5a	4.63227
Nr2f1_Nr4a1	Cdip1	4.6319
Chd1_Pml	Foxn3	4.63187
Zfx_Zfp711	Usp3	4.63161
Nr2f1_Nr4a1	1700017B05Rik	4.63102
Sox3_Sox10	Syt1	4.63088
Wrnip1_Mta3_Rcor1	Zic2	4.63083
Tfap2d	Irx2	4.63029
Etv1_Etv5_Gabpa	Aar2	4.62991
Dbp	Ss18l1	4.62982
Snai1_Zeb1_Snai2	Slc7a4	4.62966
Hey1_Myc_Mxi1	Hn1l	4.62963
Rfx2_Rfx7	Zbtb7c	4.62956
Esr2	Scn5a	4.62941
Nfia	Brinp3	4.62934
Hic2	Itga7	4.62905
Tgif1_Meis3	Pnck	4.62869
Hoxb8_Pdx1	Scn3b	4.62836
Hand1	Tmed5	4.62828
Sp1	Epn2	4.62813
Hsf2	Mdk	4.62779
Mybl1	Hirip3	4.62764
Hsf2	Sh3tc2	4.62755
Ezh2_Atf2_Ikzf1	Erc2	4.62707
Irf2_Irf1_Irf8_Irf9_Irf7	Ntn1	4.62704
Nfic_Nfib	Erap1	4.62665
Klf4_Sp3	Cox4i1	4.6262
Atf1_Creb5	Plekha1	4.62615
Gli3_Zic1	Timp4	4.62546
Chd1_Pml	Thoc2	4.62506
Stat5a	Frzb	4.62463
Irf2_Irf1_Irf8_Irf9_Irf7	Casp7	4.62452
E2f1	Tbx2	4.62446
Smad3	Hist1h4k	4.62439
Tfdp1_Wt1_Egr2	Dnmt3a	4.62414
Nhlh1	Cav1	4.6234
Sp1	Gnao1	4.62334
Foxi1_Foxo1	Cbx2	4.62304
Nr2c2	Pklr	4.62232
Max_Mycn	Rexo2	4.62156
Gbx1_Nobox_Alx3	Lgr4	4.62141
Tfap2a	Syn3	4.62127
Yy1_Yy2	Ndst4	4.62091
Hoxb7	Ntf3	4.62038
Smad1	Fezf1	4.61981
Pou5f1	Zkscan1	4.61973
Sp1	Cyth1	4.61962
Elf1_Elf2_Etv2_Elf4	Gpatch4	4.61911
Sp1	Spag9	4.61882
Egr1	Vwa5b2	4.61861
Ahr	Sept3	4.61835
Atf7_E4f1	Irx6	4.6181
Foxd1	Fnip1	4.61786
Tead3_Tead4	Gm14230	4.61776
Nfatc1	Gm9742	4.61695
Esr1	Mif4gd	4.61687
Meox2	Duxbl1	4.61568
Wrnip1_Mta3_Rcor1	Mgll	4.61566
Hcfc1_Six5_Smarcc2_Zfp143	Lin37	4.61562
Nfix	Gabbr2	4.6152
Max_Mycn	Gpsm2	4.61466
Atf5	Car8	4.61438
Tfap2d	Trabd2b	4.61418
Epas1_Bcl3	Mmp16	4.61309
Gtf2i_Gtf2f1	Dscaml1	4.61285
Tfcp2	Aldh18a1	4.61261
Chd1_Pml	Sfmbt1	4.61246
Nfia	Nr3c1	4.61237
Gtf2i_Gtf2f1	D430041D05Rik	4.6123
Wrnip1_Mta3_Rcor1	Frzb	4.61223
Sp1	Ncald	4.61184
Rora	Khdrbs2	4.61143
Sp1	Shank1	4.61136
Yy1_Yy2	Tpm2	4.61115
Tgif1_Meis3	C78339	4.61024
Nr5a2	Cend1	4.60964
Foxd1	Gm6483	4.60958
Hey1_Myc_Mxi1	Snhg4	4.60933
Tead3_Tead4	Sema6a	4.60832
E2f1	AU020206	4.60824
Ppara	Dlg4	4.60809
Sox2	Fam84a	4.60796
Pbx2	Abca8a	4.60787
Pitx2_Otx2	Dusp14	4.60786
Nr1i3	Gpx3	4.60762
Scrt2	Irf1	4.60698
Ets2	Rnf167	4.6067
Hic2	Ampd3	4.60648
Klf4_Sp3	Ell3	4.60641
Tcf3	Ddr1	4.60629
Ybx1_Nfya_Nfyb_Nfyc_Cebpz	Trappc1	4.60609
Mbd2	Jph4	4.60441
Atf1_Creb5	Hist1h4a	4.6044
E2f2_E2f5	Wee1	4.60408
Tfcp2	Pbx2	4.60365
Myf6	Ppp1r16b	4.60352
E2f1	Lmnb1	4.60263
Id4	Gpd1	4.60257
Foxc1	Otx2	4.60226
Klf4_Sp3	Caprin1	4.60178
Myog_Tcf12	Zbtb20	4.60162
Nr1i3	Efhd1	4.60153
Nr1i3	Fhl1	4.60009
Zfp148	Bbc3	4.59915
Rreb1	Sbno1	4.59911
Chd1_Pml	Cers6	4.59881
Nfic_Nfib	Abhd4	4.59858
Klf4_Sp3	Rpl21	4.59827
Gtf2i_Gtf2f1	Slc32a1	4.59824
Spi1	Sept1	4.5981
Hnf4g	Dusp3	4.5978
Nfia	Magt1	4.5976
Sox3_Sox10	Magi2	4.59702
Max_Mycn	Slc1a6	4.59681
Zfp263	Tnik	4.59631
Chd1_Pml	Pbrm1	4.59533
Etv1_Etv5_Gabpa	Gatad2a	4.59511
Pparg_Rxrg	Tpi1	4.59504
Tfcp2	Abcf2	4.59458
Chd1_Pml	Map4k2	4.59416
Sox2	Samd3	4.59385
Max_Mycn	Scap	4.59316
Vsx2_Dlx3	Cs	4.59277
Sox14	Tenm4	4.59252
Tead3_Tead4	Ptprj	4.59219
Junb_Jund	1500016L03Rik	4.59178
Epas1_Bcl3	Etv4	4.59171
Egr1	Ccdc9	4.59143
Tcf4_Mesp1	Mfsd6	4.59124
Gli3_Zic1	Tgfa	4.59105
Zfx_Zfp711	Aldoa	4.59086
Sp1	Cdk19	4.5908
Klf6_Patz1	Cabp1	4.59072
Chd1_Pml	Rnf165	4.59027
Klf1	Runx1t1	4.58976
Elf1_Elf2_Etv2_Elf4	Psma6	4.58962
Mef2c	Plekha1	4.58952
Tgif1_Meis3	Dmxl2	4.58931
Tead3_Tead4	Kcne1l	4.58931
Zbtb7b	Tppp3	4.58922
Hsf2	1700007K13Rik	4.58905
Fli1	Gap43	4.58839
Egr4	4933436C20Rik	4.58838
Rora	Slc27a1	4.58813
Ppara	Uqcrq	4.58802
Nr1h4	Kcnj10	4.58745
Rfx3_Rfx1_Rfx4	Negr1	4.58733
Egr1	Serp2	4.58731
Tcf4_Mesp1	Cacna2d3	4.5871
Sox2	4931428F04Rik	4.587
Ar	Cacna1h	4.5868
Onecut1_Cux2	Zfhx4	4.58676
Zfhx3	Kcnh7	4.58651
Hoxa2	Sst	4.5863
Zfx_Zfp711	Nkx2-1	4.58602
Klf1	Epb4.1l1	4.58591
Cenpb	Lrrc3b	4.58589
Elf3	Arap1	4.58568
Ybx1_Nfya_Nfyb_Nfyc_Cebpz	Tubb5	4.58541
Zfp148	Sh3gl2	4.58484
Spi1	Tcf7l2	4.58441
Rad21_Smc3	Necab2	4.5844
Chd1_Pml	Lzts3	4.58431
Max_Mycn	Slc45a3	4.58398
Gcm2	Ankrd12	4.58381
Klf4_Sp3	Fbxl19	4.5838
Bptf	Csrnp3	4.58375
Max_Mycn	Igf2bp3	4.58343
Nfia	Esr1	4.58307
Sox3_Sox10	Phactr3	4.58297
Chd1_Pml	Mcf2l	4.58275
Bptf	Flrt1	4.58275
En1	E330013P04Rik	4.58263
Rfx3_Rfx1_Rfx4	Psd	4.5825
Klf15	Camk1d	4.58245
Zbtb14	Ago4	4.58231
Mnt	Cck	4.58221
Gbx1_Nobox_Alx3	Ahcyl2	4.58216
Ppara	Elavl4	4.58155
Egr1	1110065P20Rik	4.58123
Ezh2_Atf2_Ikzf1	Ypel4	4.58109
Junb_Jund	Pak3	4.58058
Ar	Arrdc1	4.58045
Max_Mycn	Eif3k	4.58024
Gtf2i_Gtf2f1	Pcdh1	4.5799
Sox3_Sox10	Ppp1r16b	4.57884
Nr2f1_Nr4a1	Maob	4.57832
Ppara	A330102I10Rik	4.57823
Ppara	Osbp2	4.57806
Hif1a	Col5a1	4.578
Prdm1	Slc38a3	4.57776
Chd1_Pml	Nap1l3	4.57762
Pou5f1	Hist1h2ba	4.5776
Zbtb14	Rab6b	4.57737
Yy1_Yy2	Nfatc2	4.57735
Ybx1_Nfya_Nfyb_Nfyc_Cebpz	Ptbp1	4.57671
Hoxb7	Bahcc1	4.57633
Gtf2i_Gtf2f1	Tac2	4.57606
Nr1h4	Acox1	4.576
Nr2c2	Mdk	4.57597
Scrt2	Usp1	4.57589
Nr1i3	Mirg	4.57449
Zbtb14	Atxn7l3	4.57332
Klf6_Patz1	Mkrn1	4.5733
Pitx2_Otx2	Serpinh1	4.57316
Nfatc1	Pgk1-rs7	4.57303
Zbtb14	Stag1	4.57285
Egr1	Dlgap4	4.57204
Chd1_Pml	Igdcc4	4.57203
Foxd1	Akap6	4.57184
E2f2_E2f5	Dtl	4.57164
Sox2	Ldb1	4.57094
Nrf1	Fam134c	4.57088
Mtf1	2610020H08Rik	4.57079
Irf2_Irf1_Irf8_Irf9_Irf7	Eif2ak2	4.57075
Foxp1_Foxj2	Etv5	4.57006
Tgif1_Meis3	Dzank1	4.56976
E2f1	Stk39	4.56945
Etv1_Etv5_Gabpa	Naca	4.56941
Ezh2_Atf2_Ikzf1	Nrp1	4.56928
Junb_Jund	Csdc2	4.56926
Zfp148	Gpr155	4.5689
Maz_Zfp281	Fndc3c1	4.56863
Mef2c	Hdac5	4.56841
Sox3_Sox10	Ydjc	4.56823
Creb1	Mrpl2	4.56732
Hif1a	Chtf8	4.56729
Yy1_Yy2	Gm10116	4.56725
Etv1_Etv5_Gabpa	Mycbp	4.56719
Srf	Tada3	4.567
Sin3a	Sez6l2	4.56683
Nhlh1	Elavl2	4.56601
Yy1_Yy2	Tpi1	4.56586
Chd1_Pml	Dnajb5	4.56465
Ezh2_Atf2_Ikzf1	Klhl28	4.56464
Etv3_Erf_Fev_Elk4_Elk1_Elk3	Atp2c1	4.56436
Hoxd12	Csdc2	4.5643
Elf1_Elf2_Etv2_Elf4	Actl6a	4.56417
Tgif1_Meis3	Pde4d	4.56378
Pou5f1	Zhx2	4.56331
Tgif1_Meis3	Hist1h2aa	4.56236
Hsf2	Serpinh1	4.56209
Bcl6	Gria2	4.56197
Foxp1_Foxj2	Rfx3	4.56192
Chd1_Pml	Usp1	4.56184
Ppara	Cdh13	4.56176
Gtf2i_Gtf2f1	Atxn1	4.5617
Scrt1	Lrrn1	4.56168
Elf3	Kank1	4.56146
Meis2	Tmem150c	4.56103
Rfx3_Rfx1_Rfx4	Ctnna2	4.55979
Tcf4_Mesp1	Inhba	4.55958
Tbp	Cdc20b	4.55921
Foxp1_Foxj2	Per1	4.55903
Chd1_Pml	Gtpbp6	4.55896
Zfx_Zfp711	Setd1a	4.55872
Chd1_Pml	Camkk2	4.55806
Ebf1	Krt8	4.55711
Foxp1_Foxj2	Rasgef1b	4.55697
Foxd1	Tnrc18	4.5567
Pax5	Haghl	4.55658
Tead3_Tead4	Sh3tc2	4.55642
Sp1	Rab22a	4.55627
Foxd1	Trim23	4.55599
Max_Mycn	Nudcd2	4.55564
Pax5	Lrrtm3	4.55546
Pbx1_Pbx3	Amd1	4.55499
Hsf2	Thbs4	4.5549
Zfx_Zfp711	Rpl19	4.55477
Mybl1	Cdca3	4.55398
Ahr	Rai2	4.55397
Tcf4_Mesp1	Prkaa2	4.55365
Tbr1	Col1a2	4.55328
Hoxc10	Cdc42bpa	4.55328
Myf6	Grp	4.55316
Aire	Tmem229b	4.55281
Etv6	Zfp553	4.55264
Foxi1_Foxo1	Ppt2	4.55174
Sox2	Cacnb3	4.55169
Chd1_Pml	Rusc1	4.55161
Pbx1_Pbx3	Dtx4	4.55147
Foxj3_Tbl1xr1	Id3	4.55132
Max_Mycn	Smtnl2	4.5513
Chd1_Pml	Rcor3	4.55084
Sox5_Sry	A630007B06Rik	4.55083
Erg	Arhgap28	4.55055
Atf4	Hmox1	4.54995
E2f1	Cyba	4.54963
Klf4_Sp3	Rpl12	4.54951
Zfp148	Fam13c	4.5493
Smad3	Kcnj10	4.54923
Sp1	Zfr2	4.54874
Klf4_Sp3	Esrp1	4.54837
Fubp1	Otx2	4.54795
Tcf4_Mesp1	E330009J07Rik	4.54768
Chd1_Pml	Rala	4.54767
Sp1	Gabbr2	4.54724
E2f4	Slbp	4.54669
Zfp148	Trnp1	4.54625
E2f1	Ap1s1	4.54594
Klf12_Klf14_Sp4	Myo6	4.54525
Chd1_Pml	Dzip3	4.54427
Vsx2_Dlx3	Dbx1	4.54402
E2f1	Arhgap10	4.54395
Esr2	Eno1	4.54392
Tgif1_Meis3	Slc25a42	4.54368
Ets2	Camk1d	4.54362
Sox2	Fbxo32	4.54359
Chd1_Pml	Lemd2	4.54342
Hoxa6	Tbr1	4.54327
Klf16_Sp8	Slc19a2	4.54233
Myf6	Atrx	4.54231
Dbp	Grip2	4.54229
Neurod1	Hist2h3b	4.54213
Chd1_Pml	Gfpt1	4.54201
Nrf1	Nudcd2	4.5418
Ybx1_Nfya_Nfyb_Nfyc_Cebpz	Ankrd54	4.54124
Ybx1_Nfya_Nfyb_Nfyc_Cebpz	Mob1a	4.54085
Ybx1_Nfya_Nfyb_Nfyc_Cebpz	Hnrnpk	4.54031
Elf1_Elf2_Etv2_Elf4	Emcn	4.54009
Ybx1_Nfya_Nfyb_Nfyc_Cebpz	Hba-a1	4.53992
Srf	Egr2	4.5397
Klf4_Sp3	Psmg4	4.53906
Ebf1	Lamb2	4.53842
Id4	Cmtm5	4.53775
Rfx3_Rfx1_Rfx4	Xpr1	4.53774
Yy1_Yy2	Lsp1	4.53735
Ybx1_Nfya_Nfyb_Nfyc_Cebpz	Cand1	4.53674
Tgif1_Meis3	Pcdhga9	4.53669
Gtf2i_Gtf2f1	Cadm2	4.53659
Tfdp1_Wt1_Egr2	Zmiz1	4.53657
Hnf4g	Fndc3c1	4.53621
Myf6	D430041D05Rik	4.53604
Snai1_Zeb1_Snai2	Podxl2	4.53602
Lef1	Sp9	4.53576
Mybl1	Wdr76	4.53574
Klf6_Patz1	Ehmt2	4.5356
Hoxd12	Gm17750	4.53509
Nhlh1	Slc4a3	4.53494
Hoxb7	Alcam	4.53457
Sox2	Tspan11	4.53436
Tcf21_Msc	Cnpy1	4.53339
Sp1	Epas1	4.53302
Ctcfl_Ctcf	Cacna1h	4.53266
Rad21_Smc3	Tpd52l1	4.53249
Nfe2l1_Mafg	Vgll2	4.53232
E2f1	Vegfc	4.53225
Ppara	Il4i1	4.53204
Hnf4g	Tal1	4.53184
Nhlh1	Ntsr2	4.53183
Snai1_Zeb1_Snai2	Mycl	4.53167
Mecp2	Galnt1	4.53145
Pitx2_Otx2	Srp68	4.53132
Klf4_Sp3	Copg2	4.5309
Sox2	Met	4.53086
Rhox4e_Rhox6_Vax2	Slc35f2	4.53023
Gtf2i_Gtf2f1	Pde10a	4.53014
Egr1	Zscan2	4.52988
Foxi1_Foxo1	Pot1a	4.52977
Etv1_Etv5_Gabpa	Ovca2	4.52963
Chd1_Pml	Phlda1	4.52953
Hoxb7	Magee2	4.52952
Chd1_Pml	Ppp1r12a	4.5294
Olig2_Olig3	Prep	4.52828
Stat5a	Enpp2	4.52798
Zbtb14	Bsn	4.52795
Max_Mycn	Atg5	4.52743
Klf4_Sp3	Wnt6	4.52706
Gata5	Ssrp1	4.52687
Chd1_Pml	Ralgapa1	4.52678
Yy1_Yy2	Gmnc	4.52677
Hoxb7	Zfp532	4.52674
Irf2_Irf1_Irf8_Irf9_Irf7	Irgm1	4.52634
Tbx4	Msrb3	4.52632
Stat5a	Filip1	4.52624
Tbx15	Jph4	4.52619
Dlx5_Dlx4	Nkain3	4.52558
Yy1_Yy2	Hist1h4f	4.52526
Ahr	Elavl2	4.52504
Nfe2l2	Fzd10	4.525
Vsx2_Dlx3	Filip1	4.52471
Epas1_Bcl3	Slc1a2	4.52462
Spi1	Ppm1m	4.52461
Gtf2i_Gtf2f1	Dync1i1	4.52411
Spi1	Six3	4.52389
Arntl_Tfe3_Mlx_Mitf_Mlxipl_Tfec	Gnb2	4.52381
Irf2_Irf1_Irf8_Irf9_Irf7	Ccnd1	4.52375
Stat2	Olfml1	4.52292
Zbtb14	Dmxl2	4.52285
Stat5a	Mgst1	4.5227
Dlx5_Dlx4	mt-Nd4l	4.52269
Ybx1_Nfya_Nfyb_Nfyc_Cebpz	Hmgb3	4.52268
Insm1	Slitrk3	4.5223
Sox3_Sox10	Inpp5f	4.5221
Hoxb7	Gm4076	4.52208
Hic2	Eef1a2	4.52198
Hoxd8	Myo6	4.52124
Klf1	Ap2b1	4.52117
Klf4_Sp3	Cdyl	4.52111
Hoxb7	Ctxn3	4.52098
Mbd2	Dab2ip	4.52034
Zfx_Zfp711	Gli3	4.52024
Yy1_Yy2	Mcm7	4.51998
Foxb1	Kcnj3	4.51986
Sox2	Grb2	4.51955
Foxj3_Tbl1xr1	Col9a1	4.51947
Foxj3_Tbl1xr1	Myo10	4.51876
Nanog	Slc14a2	4.51842
Elf1_Elf2_Etv2_Elf4	Foxc1	4.51818
Rfx3_Rfx1_Rfx4	Cep112	4.51789
Atf7_E4f1	Rpl18	4.51789
Barhl2	Grid2	4.51749
En2	Arap2	4.51728
Elf3	Sorcs1	4.51628
Klf4_Sp3	Unc119	4.51622
Mzf1	Dlg4	4.51612
Etv1_Etv5_Gabpa	Gps2	4.51542
Mef2c	Mef2c	4.51518
Pou2f1	Cbln2	4.51512
Zfx_Zfp711	U2af1	4.51504
Tcf4_Mesp1	Nbea	4.51502
Sox3_Sox10	A930011O12Rik	4.5142
Ybx1_Nfya_Nfyb_Nfyc_Cebpz	Tmem9	4.514
Max_Mycn	Hmgn1	4.51399
Chd1_Pml	Fam98c	4.51372
Hand1	Malat1	4.51366
Foxj3_Tbl1xr1	Chia	4.51365
Ppara	Capn5	4.51352
Tgif1_Meis3	Fbll1	4.51345
Rad21_Smc3	Tgm2	4.51217
Tcf21_Msc	Ptbp1	4.51211
Aire	Palmd	4.51184
Klf4_Sp3	Fam212a	4.51163
Hic2	Lrrc55	4.51142
Chd1_Pml	Mmp17	4.51139
Esr1	Col1a2	4.51137
Tgif1_Meis3	Robo2	4.51105
E2f1	Kntc1	4.51011
Insm1	Unc79	4.50995
E2f6	Slc4a4	4.50992
Hey1_Myc_Mxi1	Lin28b	4.50974
Zfp219_Zfp740	Lrp1	4.50958
Elf1_Elf2_Etv2_Elf4	Ucp2	4.50951
Hsf2	Gng12	4.50941
Klf4_Sp3	0610010K14Rik	4.50937
Ybx1_Nfya_Nfyb_Nfyc_Cebpz	Fkbp14	4.50929
Atoh1_Bhlhe23	Rab3d	4.50922
Gtf2i_Gtf2f1	Phactr3	4.50899
Tcf4_Mesp1	Socs2	4.50872
Rela_Rel_Nfkb1	Il6st	4.50838
Sox5_Sry	Smarca2	4.50817
Yy1_Yy2	Mettl16	4.50802
Tfap2d	Pcsk9	4.50802
Klf6_Patz1	Gdf11	4.50783
Sox2	Nipsnap1	4.50752
Yy1_Yy2	Sec61b	4.50712
Lhx3	Otx2	4.50672
Scrt1	Rab7l1	4.50671
Stat4_Stat3_Stat5b	Pla2g3	4.50659
Tgif1_Meis3	Rps6kl1	4.50634
Ybx1_Nfya_Nfyb_Nfyc_Cebpz	Pank1	4.505
Gtf2i_Gtf2f1	Elavl3	4.50441
Nr2f1_Nr4a1	Nek2	4.50431
Chd1_Pml	Atp8a2	4.50431
Esr2	Slc25a13	4.50355
Chd1_Pml	Dda1	4.50288
Pou6f2_Pou4f2	Etv1	4.50269
Dbp	Dpf3	4.50263
Zbtb7c	Nfe2l3	4.50259
Ezh2_Atf2_Ikzf1	3110035E14Rik	4.5019
Zbtb33_Chd2	Prdx1	4.50168
Ebf1	Sdc1	4.50118
Foxa2_Foxa1	Gm16551	4.50109
Chd1_Pml	Gpbp1	4.50075
Rela_Rel_Nfkb1	Peg10	4.50054
Klf4_Sp3	Mdfi	4.5002
Hsf2	Odf2	4.50002
Mecp2	Slc16a6	4.4999
Max_Mycn	Crispld1	4.49969
Yy1_Yy2	Mrpl47	4.49902
Maz_Zfp281	C1qtnf5	4.49862
Max_Mycn	Sytl4	4.49847
Gtf2i_Gtf2f1	2900079G21Rik	4.49836
Sp1	Dlx1	4.49784
Chd1_Pml	Bcl2	4.49755
Sp1	Dok5	4.49754
Nr2f1_Nr4a1	Dctd	4.49743
Chd1_Pml	Rab6b	4.49727
Ppara	Cnih3	4.49724
Elf3	Appl2	4.4972
Hoxb3	Appl2	4.49705
Mtf1	Plac9b	4.49693
Tfap2d	Elf4	4.49662
Tbx21	Mcf2l	4.49616
Tfeb_Usf1_Srebf1_Usf2_Bhlhe41_Srebf2	Qk	4.49608
Ezh2_Atf2_Ikzf1	Aff3	4.49605
E2f1	Wdr90	4.49553
Hinfp	Pctp	4.49523
Vsx1_Uncx_Prrx2_Shox2_Noto	Lgr4	4.49512
Sox3_Sox10	Kif1a	4.4951
Spi1	Lmo2	4.49482
Elf1_Elf2_Etv2_Elf4	Fam57a	4.49475
Sox2	Rtn1	4.49469
Creb1	Lsm2	4.49453
Nfatc3	Itih3	4.49392
Lef1	Scrt2	4.4939
Foxp1_Foxj2	Srsf12	4.49386
E2f2_E2f5	Cdc25a	4.49378
Hey2	B3gat2	4.49373
Ezh2_Atf2_Ikzf1	Unc79	4.49366
Sp1	Prpf40b	4.49363
Ubp1	Cnn2	4.4936
Hoxb7	Camk1d	4.49306
Irf2_Irf1_Irf8_Irf9_Irf7	Pcgf5	4.49296
Tgif1_Meis3	Sez6l2	4.49286
Pitx2_Otx2	Klf1	4.49286
Foxo4	Malat1	4.49276
Sox6_Sox9	Limch1	4.49273
Klf6_Patz1	Fam57b	4.49262
Elf1_Elf2_Etv2_Elf4	Gtf3c2	4.49255
Rora	Abcc5	4.49244
Chd1_Pml	Celf3	4.49211
Meis2	Cck	4.49192
Klf4_Sp3	Ttc7	4.4908
Sox3_Sox10	Klhl35	4.49055
Zfx_Zfp711	Zfp592	4.49043
Sp1	Eepd1	4.49004
Hey1_Myc_Mxi1	Gar1	4.49002
Tcf4_Mesp1	Gad1	4.48992
Gata2_Gata1	Vwf	4.48978
Max_Mycn	Wdr92	4.48896
Foxi1_Foxo1	Creb5	4.48873
Ybx1_Nfya_Nfyb_Nfyc_Cebpz	4930452B06Rik	4.48867
Zfp263	Slc12a4	4.48783
Yy1_Yy2	Gm10260	4.48756
Zbtb18	Nqo1	4.48742
Elf5	Romo1	4.48741
Klf6_Patz1	Auts2	4.48727
Pou5f1	Cacna1e	4.48706
Pou5f1	B3galt2	4.48699
Mbd2	Tmem151b	4.48673
Chd1_Pml	Slc24a5	4.48671
Gata3	Doc2g	4.48647
Hinfp	Tpm1	4.48599
Sox5_Sry	Fam19a2	4.48572
Foxp1_Foxj2	Pam	4.48486
Hinfp	Dbf4	4.48454
Klf4_Sp3	Cox6b2	4.4843
Myf6	Alcam	4.48429
Tfeb_Usf1_Srebf1_Usf2_Bhlhe41_Srebf2	Pank3	4.48428
Zfx_Zfp711	Rnf44	4.48421
Nfe2l1_Mafg	Foxp1	4.48388
Tcf7l1	Cldn4	4.48364
Sp1	Klhl15	4.48363
Tead3_Tead4	Tspan9	4.48356
Gtf2i_Gtf2f1	Hpca	4.48328
Stat5a	Ctsc	4.48312
Wrnip1_Mta3_Rcor1	Bgn	4.48302
Hic1	Pde4d	4.48295
Elf1_Elf2_Etv2_Elf4	Isg20l2	4.48294
Yy1_Yy2	Gm5428	4.48267
Chd1_Pml	Adarb2	4.48252
Jun	Entpd2	4.48159
Gtf2i_Gtf2f1	Slc15a2	4.48159
Snai1_Zeb1_Snai2	Trim46	4.48134
Egr1	Ppp3ca	4.48123
Stat4_Stat3_Stat5b	Syn2	4.48059
Zfp148	Vps37d	4.47993
Foxp1_Foxj2	Slc14a2	4.47993
Myod1	Rgs8	4.47992
Zfp219_Zfp740	Zeb2	4.47971
Lhx4	Mast4	4.47969
Obox6_Obox5	Gtf2ird1	4.47963
Gata2_Gata1	Erg	4.47901
Tcf4_Mesp1	Trim2	4.47898
Max_Mycn	Cbx2	4.47898
Ybx1_Nfya_Nfyb_Nfyc_Cebpz	Ltv1	4.47891
Gtf2i_Gtf2f1	Nbr1	4.47845
Hoxb7	E030037K01Rik	4.47813
Hic2	Negr1	4.47764
Bptf	Rusc2	4.47763
E2f6	Msi2	4.47727
Gtf2i_Gtf2f1	Dhrs3	4.47706
Klf4_Sp3	Tead2	4.47677
Creb1	Rpl23	4.47665
Spi1	Sept8	4.47633
Hnf4g	S1pr3	4.4756
Hey1_Myc_Mxi1	Rps19	4.47555
Meis2	Crlf2	4.47482
Chd1_Pml	Uba5	4.4743
Nr1h2	Arhgef26	4.47425
Snai1_Zeb1_Snai2	Ccl27a	4.47415
Egr1	Dpy19l1	4.47396
Chd1_Pml	Rab11fip5	4.47339
Tgif1_Meis3	Fam178a	4.47336
Hic2	Crebrf	4.47301
Ezh2_Atf2_Ikzf1	3110052M02Rik	4.47291
Rfx3_Rfx1_Rfx4	Nol4	4.47243
Gtf2i_Gtf2f1	Map4	4.47234
Myf6	Fam171b	4.47223
Hic2	Nrxn1	4.47209
Hoxa6	Bhlhe22	4.47186
Hsf2	Pld1	4.47169
Ppara	Dda1	4.47153
Junb_Jund	Phactr3	4.47146
Klf4_Sp3	Loxl2	4.47132
Foxj3_Tbl1xr1	Phactr2	4.47097
Hoxb7	Mpped2	4.47087
Etv1_Etv5_Gabpa	Rps19	4.47077
Foxi1_Foxo1	Kank1	4.47023
Ebf1	Mogat2	4.4702
Scrt2	Trps1	4.46998
Elf1_Elf2_Etv2_Elf4	Ost4	4.46984
Atf5	Gsk3b	4.46972
Mbd2	Cdk5r2	4.46876
Tbx21	BC001981	4.46846
Hic1	Kcnc1	4.4684
Yy1_Yy2	Nkiras2	4.4682
Klf4_Sp3	Ak4	4.46787
Dlx1	Dtna	4.46782
Sp1	Slc25a40	4.4676
Klf1	Myo9a	4.46746
Tfeb_Usf1_Srebf1_Usf2_Bhlhe41_Srebf2	Tulp4	4.46745
Yy1_Yy2	R3hcc1	4.46739
Klf6_Patz1	6330409D20Rik	4.46691
Nrf1	Actn4	4.46685
Atf4	Skida1	4.4668
Klf4_Sp3	Spata13	4.46651
Cenpb	Rtkn2	4.46644
Ppara	D10Bwg1379e	4.46605
E2f1	Slc20a2	4.46578
Sox2	Evl	4.4655
Yy1_Yy2	Kars	4.4651
Ppara	Gm26558	4.46474
Dbp	Pcdhb20	4.4647
Chd1_Pml	5031425E22Rik	4.4645
Cebpb	Hmox1	4.46388
Sp1	Phyhipl	4.46386
Klf4_Sp3	Myl12a	4.46378
Tlx1	Ramp1	4.46349
Nhlh1	Cntln	4.46265
Tead3_Tead4	Smim3	4.46247
Gata2_Gata1	Asic4	4.46221
Ybx1_Nfya_Nfyb_Nfyc_Cebpz	Neurog3	4.46217
Foxj3_Tbl1xr1	Nr3c1	4.46213
Tgif1_Meis3	Unc13a	4.46199
Foxi1_Foxo1	Ddr2	4.46197
Hey1_Myc_Mxi1	Ptbp1	4.46131
Chd1_Pml	Fam71e1	4.46125
Max_Mycn	Nsmaf	4.46091
Rxra	Cybrd1	4.46058
Chd1_Pml	Cxadr	4.45962
Tfap2a	Gpr12	4.45939
Arntl_Tfe3_Mlx_Mitf_Mlxipl_Tfec	Ankrd12	4.45915
Hoxb7	BC065397	4.45815
Snai1_Zeb1_Snai2	5330417C22Rik	4.45733
Klf4_Sp3	Actb	4.45713
Max_Mycn	Mapkapk3	4.45708
E2f1	Heatr5a	4.45707
Myf6	Adck3	4.45704
Hey1_Myc_Mxi1	Scn5a	4.45687
Nfia	Gem	4.4561
E2f8	Fancl	4.45609
Tfcp2	Mapkapk2	4.45579
Hoxb7	Chd8	4.45573
Zbtb14	Mtss1	4.45534
Nhlh1	Unc5d	4.45504
Vdr	Tac2	4.455
Yy1_Yy2	Egfl7	4.45448
Nfia	Junb	4.45438
Foxc1	Six1	4.45392
Nr1i3	Rtkn	4.45376
Hoxb3	Sprn	4.45337
Hnf1b	Fam101b	4.45327
Pou5f1	Cdh10	4.45325
Ebf1	Tmem119	4.45256
Ppara	Shb	4.4522
Egr4	Sorcs1	4.45203
Nfil3_Tef	Irf2bp1	4.4515
Sox2	Hdac2	4.451
Smad3	Hist1h2bj	4.45096
Etv1_Etv5_Gabpa	Uba52	4.45072
Sp1	Brinp1	4.4506
Chd1_Pml	Scn3a	4.44971
Hnf1a	Tle4	4.44962
Etv3_Erf_Fev_Elk4_Elk1_Elk3	Klhl28	4.4496
Sp1	Tmed7	4.44954
Zbtb14	Limch1	4.44911
Irf2_Irf1_Irf8_Irf9_Irf7	Bst2	4.44907
Nr2f1_Nr4a1	Gm11214	4.44899
Sox6_Sox9	Akap9	4.44896
Atf7_E4f1	Epha2	4.44884
Elf1_Elf2_Etv2_Elf4	Acsl5	4.44833
Pou5f1	Sirt4	4.44787
Cpeb1	Zfp536	4.44773
Yy1_Yy2	Hist1h3c	4.44759
Foxi1_Foxo1	Slc43a1	4.44705
Hsf2	Hat1	4.44676
En2	Hist1h2ad	4.44659
Klf4_Sp3	Dut	4.44648
Chd1_Pml	Ypel3	4.44621
Nr2f1_Nr4a1	Gm9008	4.4462
Vsx1_Uncx_Prrx2_Shox2_Noto	Abca4	4.4461
Pitx2_Otx2	Gsr	4.44609
Nr1h4	Plac9b	4.44589
Tfdp1_Wt1_Egr2	Npepps	4.44586
Klf6_Patz1	Snap91	4.44569
E2f1	Pcgf5	4.44529
Dbp	Kalrn	4.44505
Yy1_Yy2	Cdhr1	4.44487
Srf	Dpf2	4.44447
Klf1	Calcoco1	4.44414
Snai1_Zeb1_Snai2	E330009J07Rik	4.44258
Chd1_Pml	Hipk1	4.44247
Klf4_Sp3	Erc1	4.44227
Hic1	Zeb1	4.44171
Gtf2i_Gtf2f1	Gpr85	4.44157
Sp1	Sgtb	4.44141
Zbtb14	Ctnnd2	4.4404
Yy1_Yy2	Igf2bp1	4.44012
Gata3	Npr2	4.43994
Hoxb7	E130006D01Rik	4.43974
Tbr1	Plekhb1	4.43951
Creb3l2	2610001J05Rik	4.43945
Hic2	Egfr	4.43886
Klf4_Sp3	Lsm3	4.43845
Egr1	Fmnl2	4.43787
Yy1_Yy2	Gm10053	4.43774
Zfx_Zfp711	Set	4.43688
Scrt1	Cped1	4.43649
Pou5f1	Acsbg1	4.43528
Sp1	Rnf215	4.43525
Rora	Tmem191c	4.43525
Lhx4	Etv1	4.43482
Max_Mycn	Lrrc59	4.43468
Hey1_Myc_Mxi1	Necab2	4.43451
Klf1	Ccdc85b	4.43422
Id4	Cd247	4.43404
Mecp2	Col5a1	4.43374
Pax5	Pik3ip1	4.43358
Elf1_Elf2_Etv2_Elf4	Lsm5	4.4335
Egr1	Npdc1	4.43327
Esr1	Oraov1	4.43306
Tgif1_Meis3	Scfd2	4.43278
E2f2_E2f5	Rpa2	4.4326
Rad21_Smc3	Ror1	4.43238
Hic2	Hecw1	4.43215
Etv1_Etv5_Gabpa	Dmap1	4.43203
Sox5_Sry	Mast1	4.43199
Chd1_Pml	Zxdb	4.43188
Foxj3_Tbl1xr1	Omg	4.43179
Nhlh1	Ttyh1	4.43145
Klf6_Patz1	Sgip1	4.43136
Sp1	Zfp579	4.43117
Mef2d_Mef2a	Arpp21	4.43072
Snai1_Zeb1_Snai2	Phyhip	4.4306
Stat2	Map2	4.43023
Snai1_Zeb1_Snai2	Ap1m2	4.42984
Chd1_Pml	Lnpep	4.42951
Spic	Mcm7	4.42947
Etv3_Erf_Fev_Elk4_Elk1_Elk3	Ddx5	4.42946
Tgif1_Meis3	Cdh12	4.42944
Foxj3_Tbl1xr1	Pdpn	4.42943
Sox3_Sox10	Lemd1	4.4293
Klf4_Sp3	Pgbd5	4.4289
Ybx1_Nfya_Nfyb_Nfyc_Cebpz	Ncaph	4.42882
Hic1	Syt16	4.4284
Hsf2	Fhl1	4.42766
Pitx2_Otx2	Gata1	4.42762
Egr1	4833418N02Rik	4.42688
Stat2	Sgcd	4.42681
Tfeb_Usf1_Srebf1_Usf2_Bhlhe41_Srebf2	Vps37b	4.42666
Foxp1_Foxj2	Dtx1	4.4264
Glis3	Mirg	4.42623
Glis3	Th	4.42614
Sp1	Ypel3	4.42588
Ybx1_Nfya_Nfyb_Nfyc_Cebpz	Nono	4.42578
Ezh2_Atf2_Ikzf1	BC068157	4.42565
Klf6_Patz1	Tsc22d1	4.42394
Cenpb	Mrpl40	4.42366
Id4	Atp1b2	4.42354
Gtf2i_Gtf2f1	Gpr162	4.42317
Etv1_Etv5_Gabpa	Elp5	4.42314
Elf1_Elf2_Etv2_Elf4	Cdc42ep5	4.42282
Hoxb3	Arl4d	4.42271
Ppara	Gpc2	4.42269
Yy1_Yy2	Rogdi	4.42258
E2f4	Zfp36l2	4.42243
Tcf4_Mesp1	Samd10	4.4223
Meis2	Gucy1b3	4.42197
Ebf3	Srrm3	4.42171
Dbp	Efna3	4.42127
Hoxb2_Dlx2	Msx2	4.42086
Ybx1_Nfya_Nfyb_Nfyc_Cebpz	Bub3	4.42074
Cenpb	Cldn6	4.4207
Scrt1	Pdgfd	4.42035
Hes1	Pappa	4.42006
Etv1_Etv5_Gabpa	Nedd8	4.41985
Elf1_Elf2_Etv2_Elf4	Spata6	4.41967
Ybx1_Nfya_Nfyb_Nfyc_Cebpz	Col1a1	4.41943
Tcf7l1	Cnn2	4.41918
Sp1	Relb	4.41865
Tbx21	Ubxn6	4.41784
Max_Mycn	Npl	4.41753
Mecp2	Gabpb1	4.41724
Max_Mycn	Evc2	4.41722
Chd1_Pml	Klc1	4.41716
Tfap2a	Srcin1	4.41712
Wrnip1_Mta3_Rcor1	Itih3	4.41711
Chd1_Pml	Chrd	4.41701
Ezh2_Atf2_Ikzf1	Zcchc18	4.41696
Sox3_Sox10	Ccdc106	4.41687
Creb1	Trmt10a	4.41662
Zfx_Zfp711	Rsrc1	4.41643
Neurod1	Slitrk1	4.41622
Myog_Tcf12	Ncoa1	4.41611
Nkx6-1_Evx1_Hesx1	Scaper	4.41599
Creb1	Nxf1	4.41596
Klf1	Fkbp1b	4.41559
Tfap2a	Gad1	4.41554
E2f1	Slc45a3	4.41533
Zfx_Zfp711	Gnpda1	4.4153
Pitx2_Otx2	Apitd1	4.41442
Max_Mycn	Ppp1r17	4.41433
Chd1_Pml	Smek2	4.41402
E2f4	Chtf18	4.4136
Etv1_Etv5_Gabpa	Pdlim1	4.41328
E2f1	Mrpl13	4.41292
Yy1_Yy2	Tpm3	4.41292
Pitx2_Otx2	Mtmr7	4.41246
Pitx2_Otx2	Nup43	4.41239
Sp1	Clu	4.41235
Mybl2	Capn6	4.41228
Klf1	Fam49a	4.41216
Yy1_Yy2	Hnrnpl	4.41148
Pou2f2_Pou3f1	Trp53inp2	4.41126
Chd1_Pml	Rpp25	4.41067
Junb_Jund	Rnf157	4.41065
Mtf1	Lrrc8b	4.41058
Myod1	Tpm2	4.41032
Atf6	Tmem59l	4.41029
Hnf1b	Ror2	4.41
Mef2d_Mef2a	Magi2	4.40985
Pou5f1	Mn1	4.40984
Nfil3_Tef	Dlg2	4.40983
Nrf1	Pgam1	4.40975
Elf1_Elf2_Etv2_Elf4	Armc10	4.40969
Max_Mycn	Hira	4.4091
Hic2	L1cam	4.40898
Gtf2i_Gtf2f1	Chl1	4.40762
Xbp1_Creb3l1	Kdelr3	4.40757
E2f1	Sh3pxd2a	4.40722
Nhlh1	Nkain4	4.40719
Alx4	Mast4	4.40713
Max_Mycn	E2f4	4.40651
Dbp	A830010M20Rik	4.40557
Pax5	Klf9	4.40556
Msx2_Hoxd4	Arhgef26	4.40518
Pitx2_Otx2	Gtf2h4	4.40493
Chd1_Pml	Slc25a40	4.40439
E2f1	Batf3	4.40438
Rfx3_Rfx1_Rfx4	Rnf112	4.40423
Tcf3	Col2a1	4.40395
Tcf7l1	Ywhaq	4.40385
Klf4_Sp3	Rassf1	4.40378
Yy1_Yy2	Lin28b	4.40275
E2f2_E2f5	Gins1	4.40272
Etv3_Erf_Fev_Elk4_Elk1_Elk3	Appl2	4.40235
Smad1	Abcg5	4.40224
Foxi1_Foxo1	Adipor1	4.40208
Sox2	Foxp1	4.40171
Tead3_Tead4	Rhod	4.40137
Atf4	Jdp2	4.4012
Sox2	Dact1	4.40061
Atf5	Klf7	4.40047
Zfx_Zfp711	Nmral1	4.40041
Ppara	Ccl27a	4.40029
Scrt1	Lrch4	4.39991
Junb_Jund	Ubald1	4.39977
Foxj3_Tbl1xr1	Acsbg1	4.39928
Max_Mycn	Slco4a1	4.39913
Etv1_Etv5_Gabpa	Ubl5	4.39883
Tgif1_Meis3	Zfp408	4.39797
Chd1_Pml	Vps37b	4.39764
E2f8	Mcm4	4.39762
Zbtb14	Hs3st4	4.3976
Mecom	Hbb-y	4.39736
Wrnip1_Mta3_Rcor1	Ddr1	4.39704
Zfp148	Agap2	4.3963
Snai1_Zeb1_Snai2	Macrod2	4.3962
E2f8	Nog	4.39593
Sp1	Ttyh3	4.39542
Nr1i2	Mllt3	4.39527
Nfia	Hrk	4.3952
Pitx2_Otx2	Ccnb2	4.39516
Chd1_Pml	Phactr1	4.39507
Pitx2_Otx2	H2-Q6	4.39472
Nfia	Fstl5	4.39432
Klf4_Sp3	Cblb	4.3943
Chd1_Pml	Tesc	4.39412
Zbtb33_Chd2	Rbm26	4.39404
Stat2	Gnb4	4.394
Ezh2_Atf2_Ikzf1	Kcnj3	4.39377
Tfap2d	Igdcc3	4.39372
Sox2	Cotl1	4.3937
Klf4_Sp3	Pcsk4	4.39364
Mbd2	Ly6h	4.3934
Sp1	Clip3	4.39318
Chd1_Pml	Wsb2	4.39292
Maz_Zfp281	Chrna4	4.39269
Mybl1	Fndc3c1	4.39236
Hsf2	Ccdc160	4.39184
Nfic_Nfib	2310015A10Rik	4.39138
Pitx2_Otx2	Gm3550	4.39104
Klf1	Brsk1	4.39071
Etv3_Erf_Fev_Elk4_Elk1_Elk3	Xiap	4.39068
Tgif1_Meis3	Itm2b	4.39066
Mecp2	Jdp2	4.3906
Etv6	Irs4	4.38971
Etv3_Erf_Fev_Elk4_Elk1_Elk3	Mon1b	4.38968
Chd1_Pml	Cfl2	4.38952
Foxj3_Tbl1xr1	Wdr76	4.38943
Hey1_Myc_Mxi1	Hsp90ab1	4.38939
Gtf2i_Gtf2f1	Sema6c	4.38937
Gtf2i_Gtf2f1	Foxg1	4.38916
Gtf2i_Gtf2f1	Slc35a5	4.38851
Yy1_Yy2	Chn2	4.38849
Pou5f1	Maf	4.38842
Tgif1_Meis3	Hps5	4.38835
Etv1_Etv5_Gabpa	Rhot2	4.38827
Chd1_Pml	Nrtn	4.3882
Snai1_Zeb1_Snai2	Sept1	4.38792
Pou2f1	Synpr	4.38752
Scrt1	Frem2	4.38745
Sox3_Sox10	Bbc3	4.38584
Gtf2i_Gtf2f1	Xpr1	4.38584
Tfcp2	Otx1	4.3856
Tgif1_Meis3	Bbc3	4.38494
Dlx1	Sash1	4.38478
Pitx1	Dhrs3	4.38432
Egr1	Stac2	4.38402
Nhlh1	Dusp15	4.38337
Ppara	Nptxr	4.38331
Myog_Tcf12	Nbea	4.38266
Hsf2	Serpine2	4.38252
Egr1	Ccl27a	4.38245
Klf4_Sp3	Fzd10	4.38158
Nr1i2	Syn2	4.38103
Sin3a	Robo2	4.38102
Yy1_Yy2	Slc25a22	4.38072
Elf1_Elf2_Etv2_Elf4	Rgs19	4.3807
Olig2_Olig3	Aldh1a1	4.38052
Klf6_Patz1	Celf5	4.38035
Klf4_Sp3	Cntfr	4.38009
Lef1	Scn3a	4.37964
Tfcp2	Hmha1	4.37955
Ezh2_Atf2_Ikzf1	Zfpm2	4.37902
Sp1	Lima1	4.37832
Foxf1	B3galt1	4.37832
Atf4	Dtx4	4.3783
E2f1	Pno1	4.37809
Vdr	Slc38a3	4.37794
Gtf2i_Gtf2f1	Rabgap1l	4.37735
Foxj3_Tbl1xr1	Hbb-bh1	4.37723
Tfcp2	Ppp1r17	4.3772
En1	Ebf2	4.37712
Zfp148	Tmed5	4.3771
Ebf1	Rasgrp1	4.37709
Tfap4	Optn	4.37699
Sp1	Rap1gap	4.3761
Sox3_Sox10	Dpysl5	4.37596
Hes5_Hes7	Depdc1b	4.37562
Taf1	Akap9	4.37543
Atf4	Add3	4.37492
Sin3a	Clstn2	4.37408
Klf4_Sp3	Rgs2	4.37383
Gtf2i_Gtf2f1	Jakmip1	4.37369
Tbx1_Eomes	C1ql3	4.3735
Klf4_Sp3	Myo1c	4.37309
Chd1_Pml	Gm3252	4.37239
Klf16_Sp8	Rapgef3	4.37225
E2f1	Sntb2	4.37222
Sox3_Sox10	Nuak1	4.37187
Rfx2_Rfx7	Dpm1	4.3715
Klf6_Patz1	Lphn1	4.37141
Nhlh1	Etf1	4.37079
Ybx1_Nfya_Nfyb_Nfyc_Cebpz	Gm20431	4.37058
Max_Mycn	Ddx18	4.37035
Elf1_Elf2_Etv2_Elf4	Mcts2	4.37032
Sp1	Tmem150a	4.37023
Nr1i2	Ank2	4.36994
Foxi1_Foxo1	Chia	4.36912
Ybx1_Nfya_Nfyb_Nfyc_Cebpz	Ece1	4.36893
Hdx	Zfp663	4.36886
Mecp2	Pdpn	4.36842
Klf6_Patz1	Emx1	4.36835
Hey1_Myc_Mxi1	Taf12	4.36794
Etv1_Etv5_Gabpa	Eif4ebp2	4.36769
Pax2	Egr1	4.36761
Elf1_Elf2_Etv2_Elf4	Rpl5	4.36757
Sox2	Ptprs	4.3675
Spi1	Cldn7	4.36704
Ebf1	Dnmt3b	4.36694
Ar	Ccpg1	4.36639
Dbp	Chrnb2	4.36637
Hoxb7	Pik3ip1	4.36564
Erg	Phc1	4.3655
Ybx1_Nfya_Nfyb_Nfyc_Cebpz	Recql4	4.36516
Ets1	Ndrg1	4.36508
E2f1	Stk35	4.36436
Junb_Jund	Syn1	4.36421
Gata2_Gata1	Rhd	4.3634
Mecp2	Psat1	4.36312
Tgif1_Meis3	Acadsb	4.36264
Zfp524	Gm16039	4.36263
Hoxb7	Eml2	4.36242
Chd1_Pml	Ctxn1	4.36238
Zfp384	Aldoa	4.36193
Foxi1_Foxo1	Rtkn	4.36186
Sp1	Nr4a3	4.36168
Gtf2i_Gtf2f1	Vldlr	4.36135
Yy1_Yy2	Lin28a	4.36123
Tgif1_Meis3	Adhfe1	4.36042
Klf1	Gpr155	4.35996
Nfia	Nkx2-2	4.35979
Gfi1_Gfi1b	Gm10721	4.35954
Ybx1_Nfya_Nfyb_Nfyc_Cebpz	Calca	4.35897
Chd1_Pml	Eml5	4.35895
Nfia	Pgp	4.3589
Tfeb_Usf1_Srebf1_Usf2_Bhlhe41_Srebf2	Aff4	4.35884
Hand1	Gpr37l1	4.35847
Ubp1	Myo5b	4.3583
Pitx2_Otx2	Rplp0	4.35829
Creb1	Bap1	4.35822
Rfx5	H2-Ab1	4.35819
Hnf4g	Igf2	4.35817
Myf6	Lhcgr	4.35811
Foxd2	Kcnn3	4.35777
Chd1_Pml	Dtx1	4.35764
Esr1	Tpd52	4.35714
Spi1	Lef1	4.35708
Creb1	Ube2i	4.35703
Erg	Chd7	4.35683
Tbr1	Plekha7	4.35655
Barhl2	Plcb3	4.3565
Tead3_Tead4	Ext1	4.35631
Ezh2_Atf2_Ikzf1	Eno2	4.356
Zbtb33_Chd2	Smc4	4.35588
Foxi1_Foxo1	H2-Ab1	4.35573
Gcm2	Sh3gl2	4.35553
Epas1_Bcl3	Sptbn4	4.35552
Pbx1_Pbx3	Bend4	4.35529
Esr2	Pdxk	4.35463
Sp1	Agtpbp1	4.35445
Zfx_Zfp711	Cdk9	4.35344
E2f1	Tcf3	4.35298
Foxp1_Foxj2	Fyn	4.35282
Tgif1_Meis3	1700020A23Rik	4.35273
Taf1	Mthfr	4.35272
Etv1_Etv5_Gabpa	Rpl37	4.3525
Hoxb7	Gm26871	4.35149
Gata3	Gm17087	4.35149
Zbtb14	Spock1	4.35131
Smad1	Notch3	4.35114
Nfil3_Tef	Xist	4.351
Ebf1	Mapk13	4.35088
E2f1	Fam189a2	4.35079
Nkx6-1_Evx1_Hesx1	Ypel3	4.35065
Rhox4e_Rhox6_Vax2	Mast4	4.35063
Etv1_Etv5_Gabpa	Btf3	4.35037
Myog_Tcf12	Sla	4.35025
Mybl1	Ddit4l	4.35013
Zbtb33_Chd2	Hells	4.34991
Nr1i3	Hbb-bh1	4.34991
Hoxd9	Slc14a2	4.34984
Mef2d_Mef2a	Herc3	4.34978
Stat4_Stat3_Stat5b	Prkcq	4.34966
Tfdp1_Wt1_Egr2	Acaca	4.34944
Chd1_Pml	Sertad4	4.34934
Egr1	Neurl1b	4.34919
Nfat5	Gper1	4.34916
Nkx2-3	Gad2	4.3489
Elf1_Elf2_Etv2_Elf4	Mettl6	4.34888
Gtf2i_Gtf2f1	Ppp2r2c	4.34831
Max_Mycn	Hap1	4.34814
Chd1_Pml	Map3k5	4.3478
Pitx2_Otx2	Gng8	4.34767
Ets2	Klhl28	4.34762
Tgif1_Meis3	Crtc1	4.34747
Sox2	Grik2	4.34729
Etv1_Etv5_Gabpa	Det1	4.34726
Ctcfl_Ctcf	Rusc2	4.34633
Chd1_Pml	Cep350	4.34619
Ets2	Arhgef1	4.34607
Chd1_Pml	Trp53inp2	4.34494
Foxi1_Foxo1	Gm10772	4.34491
Myf6	3110082J24Rik	4.34478
Gbx1_Nobox_Alx3	Wls	4.34471
Sox2	Pde1c	4.34434
Esr1	Rcc1	4.34422
Ahr	Apba2	4.34407
Gtf2i_Gtf2f1	Rfx3	4.34389
Ar	Gm3373	4.34386
Nfic_Nfib	Resp18	4.34384
Chd1_Pml	Ythdc2	4.34357
Klf4_Sp3	Osbpl3	4.34323
Klf4_Sp3	Cnnm4	4.34321
Olig2_Olig3	Shroom3	4.3432
Chd1_Pml	Cib2	4.34318
Gata3	Hist3h2a	4.34303
Tfap4	Nr4a3	4.34293
Etv1_Etv5_Gabpa	Zfp646	4.34283
Gtf2i_Gtf2f1	Nfasc	4.34187
Atf7_E4f1	Pmvk	4.34148
Nhlh1	Myo6	4.34139
Elf1_Elf2_Etv2_Elf4	Zfp568	4.3413
Esr1	B2m	4.34125
Mafa	Nuak1	4.34072
Myog_Tcf12	Jakmip1	4.34071
Chd1_Pml	Rtn4	4.34033
Ybx1_Nfya_Nfyb_Nfyc_Cebpz	Sumo2	4.33981
Elf1_Elf2_Etv2_Elf4	Rprd1b	4.33977
Chd1_Pml	Rai1	4.33962
Sp1	Qk	4.3396
Gtf2i_Gtf2f1	Synj1	4.33948
Foxj3_Tbl1xr1	Itih3	4.33938
Max_Mycn	Tsku	4.33859
Gata5	Rhag	4.33834
Hes5_Hes7	Peg10	4.33825
Tcf4_Mesp1	4930447M23Rik	4.33812
Chd1_Pml	Pcp4	4.33798
Hic1	Sema6d	4.33773
Dbp	Kcnip3	4.33768
Scrt1	Ipo8	4.33746
Ybx1_Nfya_Nfyb_Nfyc_Cebpz	Gtse1	4.33742
Tgif1_Meis3	E130006D01Rik	4.33703
Foxj3_Tbl1xr1	Mro	4.33656
Tgif1_Meis3	Grm5	4.33633
Sox3_Sox10	Sv2a	4.33618
Sox2	Sh3bgrl	4.33614
Sox17	Stat4	4.33574
Pou5f1	Helt	4.33563
Tfdp1_Wt1_Egr2	E2f3	4.33523
Pou2f1	Ppp1r35	4.33519
Arntl_Tfe3_Mlx_Mitf_Mlxipl_Tfec	Ube2b	4.33452
Myf6	Sema3d	4.3344
E2f1	Scaf4	4.33439
Ahr	Ank2	4.33429
Pou5f1	Tmem100	4.33412
Scrt1	Sgsh	4.33406
Elf1_Elf2_Etv2_Elf4	Immt	4.33383
Tcf7l1	Fam60a	4.33373
Sp1	Insig2	4.33324
Tead3_Tead4	Zpld1	4.33318
Klf6_Patz1	Rbfox3	4.33307
Gtf2i_Gtf2f1	Slc16a2	4.33289
Nfil3_Tef	Tenm4	4.3327
Gfi1_Gfi1b	Gm17535	4.33264
Elf1_Elf2_Etv2_Elf4	Rps6	4.33246
Nrf1	Ror2	4.3324
Zfx_Zfp711	Arvcf	4.33229
Chd1_Pml	B230217O12Rik	4.332
Hey1_Myc_Mxi1	Hmox1	4.33194
Elf1_Elf2_Etv2_Elf4	Mrpl10	4.33152
Rfx2_Rfx7	Dzank1	4.33145
Sp1	Nr3c1	4.33138
Foxd1	Tmbim6	4.33116
Sox2	Panx1	4.33112
Nfatc1	Btbd19	4.3308
Ppara	A230052G05Rik	4.33053
Etv1_Etv5_Gabpa	Psmc2	4.3305
Snai1_Zeb1_Snai2	Hcn4	4.33043
Pbx1_Pbx3	Gpc4	4.33041
Yy1_Yy2	Ptcd2	4.33033
Tfeb_Usf1_Srebf1_Usf2_Bhlhe41_Srebf2	Tef	4.3303
Ybx1_Nfya_Nfyb_Nfyc_Cebpz	Timm17a	4.33022
Nr2c2	Rprd1b	4.33015
Ctcfl_Ctcf	Calb2	4.33007
Nfia	Galnt15	4.32976
Max_Mycn	Get4	4.32974
Chd1_Pml	Fzd9	4.32973
Nrf1	Nnat	4.32935
Yy1_Yy2	Phf8	4.32906
Chd1_Pml	Cab39	4.32902
Sox14	Ttc3	4.32899
Nhlh1	Kcnip3	4.32865
Elf3	Nwd1	4.32815
Klf4_Sp3	Dio3	4.32798
Tbx21	Scn1a	4.32757
Myog_Tcf12	Ypel3	4.32752
Klf6_Patz1	Rasgrp2	4.32728
Creb1	Prpf31	4.3272
Hsf2	Mcam	4.32691
Hcfc1_Six5_Smarcc2_Zfp143	Eif2b4	4.32681
Nhlh1	Timp4	4.32673
Nrf1	Gm17518	4.3266
Hic2	Dlg2	4.32657
Nfic_Nfib	Lgi3	4.32649
Tbx4	Pdlim3	4.32615
E2f1	Nt5dc2	4.32564
Elf1_Elf2_Etv2_Elf4	Gpn2	4.32537
Gtf2i_Gtf2f1	Smarca2	4.3253
Ppara	Gdap1l1	4.32527
Klf4_Sp3	Llgl2	4.32509
Nhlh1	Inhbb	4.32464
Mef2d_Mef2a	Gpr17	4.32453
Hoxb2_Dlx2	Bcar3	4.32424
Mybl1	Zic3	4.32407
Max_Mycn	Tll2	4.32372
Gata3	Slc15a2	4.32356
Hic2	Spon1	4.32262
Ebf3	Stac2	4.32221
Yy1_Yy2	Brix1	4.32196
Wrnip1_Mta3_Rcor1	Notum	4.32195
En1	Phldb2	4.32175
Foxa2_Foxa1	Klf4	4.32122
Hnf1b	Ano1	4.32104
Pitx2_Otx2	Urod	4.32084
Foxi1_Foxo1	Cdkn1a	4.32042
Hoxa4	Dnajc6	4.32041
Ybx1_Nfya_Nfyb_Nfyc_Cebpz	Orc6	4.32039
Elf1_Elf2_Etv2_Elf4	Gstcd	4.32036
Zbtb7b	Rfx4	4.32033
Foxi1_Foxo1	Phlpp1	4.31982
Sox14	Zcchc18	4.31965
Nfia	Fam107a	4.31948
Snai1_Zeb1_Snai2	Dmtn	4.31904
Zfx_Zfp711	Pbx3	4.31891
Max_Mycn	Btf3l4	4.31884
Yy1_Yy2	Calb1	4.31882
Sp1	Rai2	4.3188
Gtf2i_Gtf2f1	Zbtb4	4.31872
Rfx2_Rfx7	Gm16039	4.31796
Chd1_Pml	Herc1	4.31743
Klf4_Sp3	Uba1	4.31652
Nhlh1	Ssfa2	4.31604
Ezh2_Atf2_Ikzf1	Pde4d	4.31601
Gtf2i_Gtf2f1	Magi3	4.31542
Epas1_Bcl3	Nfix	4.31524
Elf1_Elf2_Etv2_Elf4	Sntb2	4.31521
Tgif1_Meis3	Casc4	4.31507
Tbx4	Mycbpap	4.31454
Klf15	Cyp4f13	4.31441
Tgif1_Meis3	Lipg	4.31396
Sp1	Snta1	4.31362
E2f1	Ttf2	4.31345
Klf12_Klf14_Sp4	Aldoc	4.31313
Chd1_Pml	Rock1	4.3128
Hif1a	Cirh1a	4.31271
Max_Mycn	Snrpa	4.31225
Ybx1_Nfya_Nfyb_Nfyc_Cebpz	Ormdl1	4.31224
Tfcp2	Nr2e1	4.31217
Ebf1	Slc45a3	4.31211
Scrt1	Pkm	4.31209
Klf1	Rai2	4.31168
Klf1	Cdc42ep3	4.31161
Esr1	Eif4enif1	4.31139
Hoxa6	Gabrg2	4.31119
Rfx3_Rfx1_Rfx4	Akap11	4.3109
Etv1_Etv5_Gabpa	Pgap3	4.31086
Sox3_Sox10	Flrt2	4.31074
Zbtb12	Hepacam	4.31045
Egr1	Rai2	4.31014
Sp100	Ttc23	4.30982
Ets2	Map9	4.30979
Chd1_Pml	Gm10409	4.30926
Klf4_Sp3	Ccdc85c	4.30921
Rfx3_Rfx1_Rfx4	Celf6	4.3087
Gata2_Gata1	Tcf3	4.30865
E2f1	Tll2	4.30833
Tbp	Hist1h3d	4.30811
Stat1	Socs2	4.30766
Max_Mycn	Klhdc4	4.30763
Tbx15	Gria3	4.30756
Crx_Gsc	Gng2	4.30752
Gfi1_Gfi1b	Cdyl	4.30751
Barhl2	Ect2	4.30711
Myf6	Wscd1	4.3071
Gtf2i_Gtf2f1	Ypel3	4.30698
Klf1	Npr2	4.30693
Yy1_Yy2	AA474408	4.30687
Vsx1_Uncx_Prrx2_Shox2_Noto	Lix1	4.30626
Max_Mycn	Ddx21	4.30622
Dlx5_Dlx4	Sema3c	4.306
Ebf1	Mgst1	4.30592
Hey1_Myc_Mxi1	D17H6S56E-5	4.30588
Pitx2_Otx2	Timeless	4.30579
Ezh2_Atf2_Ikzf1	Ccdc88a	4.3057
Wrnip1_Mta3_Rcor1	Msx1	4.30563
Elf1_Elf2_Etv2_Elf4	Wnt3a	4.30496
Bptf	Satb2	4.30496
Wrnip1_Mta3_Rcor1	Ptgds	4.30476
Zfx_Zfp711	Mtfr1	4.30458
Nr2f1_Nr4a1	Rbms1	4.30456
Etv1_Etv5_Gabpa	Bloc1s6	4.30456
Chd1_Pml	Fcho2	4.30419
Sp1	Slc9a3r1	4.30387
Hoxb7	3110035E14Rik	4.30384
Max_Mycn	Mab21l1	4.30333
Tcf3	Slc4a1	4.30321
Myf6	Cnih3	4.30309
Chd1_Pml	Neurog2	4.30268
Elf1_Elf2_Etv2_Elf4	Gatad2a	4.30257
Klf6_Patz1	Usp3	4.30252
Etv1_Etv5_Gabpa	Plekhg2	4.30241
Klf6_Patz1	Tmem198	4.30226
E2f1	Dscc1	4.30208
Ppara	B4galnt1	4.30176
Elf1_Elf2_Etv2_Elf4	Eif3m	4.30156
Tbr1	Gstm6	4.30141
Neurod1	Sfrp5	4.30134
Zbtb33_Chd2	Mettl16	4.30109
Hcfc1_Six5_Smarcc2_Zfp143	Txlna	4.30107
E2f1	Gm2694	4.30051
Foxc1	Serpinb2	4.3004
Ddit3	Ndrg1	4.29997
Chd1_Pml	Chgb	4.29988
Tfeb_Usf1_Srebf1_Usf2_Bhlhe41_Srebf2	3110082J24Rik	4.29965
Ebf1	Stard10	4.29965
Mef2d_Mef2a	Smarca1	4.29964
Max_Mycn	Tsfm	4.29912
Klf4_Sp3	Rps19	4.29903
Tfap2a	Trim47	4.29825
Sox2	Lnx2	4.29813
Hsf2	Pole2	4.29812
Hey1_Myc_Mxi1	Hspd1	4.29801
Chd1_Pml	Sfrs18	4.2978
Hcfc1_Six5_Smarcc2_Zfp143	Dffa	4.29718
Gtf2i_Gtf2f1	Npas4	4.29693
Elf1_Elf2_Etv2_Elf4	Rpl6	4.29685
Gata3	Spns2	4.29658
Pitx2_Otx2	Psmc3	4.29653
Esr2	Frmpd1	4.29622
Tgif1_Meis3	Rnf112	4.29559
Tgif1_Meis3	Id2	4.29532
Sox2	Lonrf1	4.29528
Smad1	Crabp2	4.29449
Gcm2	Aatk	4.29445
Zfx_Zfp711	Rhobtb1	4.29432
Foxj3_Tbl1xr1	Dynlrb2	4.29399
Yy1_Yy2	Glod4	4.29329
Ubp1	Pf4	4.29311
Zfx_Zfp711	Zswim5	4.29259
Hsf2	Snrnp35	4.29242
Chd1_Pml	Gm2974	4.29186
Myf6	Ypel3	4.29169
Klf13	Nyap1	4.29145
Mybl2	Arhgap19	4.29131
Klf4_Sp3	Msh6	4.2913
Smad1	Aldh1a1	4.29125
Spi1	Trmt10a	4.29118
Sox2	Phf21b	4.29118
Snai1_Zeb1_Snai2	Mtus2	4.29095
Nr2e3	Zbtb18	4.29062
Hnf4g	Hspb8	4.29053
Sox3_Sox10	Pbrm1	4.29036
Hic2	Sema3c	4.29027
Tbx2	Cntln	4.29012
Ybx1_Nfya_Nfyb_Nfyc_Cebpz	Suv39h1	4.28975
Spi1	Dag1	4.28974
Irf2_Irf1_Irf8_Irf9_Irf7	Mov10	4.28956
Nkx2-1	Fam181a	4.2894
Hmx1	Rhoq	4.28938
Chd1_Pml	Ppap2a	4.28921
Hoxa4	Ncam1	4.28882
Snai1_Zeb1_Snai2	Gpc3	4.28877
E2f1	Tmem209	4.28808
Snai1_Zeb1_Snai2	Apbb2	4.28804
Etv1_Etv5_Gabpa	Mrpl10	4.28749
Sox2	Bcor	4.28733
Snai1_Zeb1_Snai2	Ralgps2	4.2872
Sp1	Mecp2	4.28718
Nfil3_Tef	Gfra4	4.28694
Tfeb_Usf1_Srebf1_Usf2_Bhlhe41_Srebf2	Pfkfb2	4.28633
Cenpb	Yap1	4.28622
Sp1	Lzts3	4.28574
Mnt	Ankrd12	4.28574
Sox5_Sry	Brinp2	4.28551
Insm1	Phactr3	4.28551
E2f1	Nxt1	4.28481
Obox1	Hbb-bh1	4.28371
Chd1_Pml	Mdga2	4.28364
Zfx_Zfp711	Pax3	4.28358
Zfx_Zfp711	Phc1	4.28357
Sp1	Ptbp3	4.28333
Gata3	Abcc8	4.28325
Tlx2	Rrm2	4.28308
Hnf4g	Dbi	4.28296
Gtf2i_Gtf2f1	Fryl	4.28286
Ybx1_Nfya_Nfyb_Nfyc_Cebpz	Rad51b	4.28279
Nhlh1	Slc7a2	4.28279
E2f8	Myb	4.28156
Foxq1	Zbtb20	4.28137
Chd1_Pml	Ano8	4.28107
Ppara	Dusp8	4.28072
Hinfp	Ldha	4.28067
Lef1	Nfix	4.28056
Snai1_Zeb1_Snai2	Prdx2	4.28027
Tcf4_Mesp1	2900079G21Rik	4.2796
Klf4_Sp3	Hpse	4.27959
Max_Mycn	Gm17586	4.2794
Smad1	Col1a2	4.27919
Tgif1_Meis3	Gm11149	4.2789
Pitx2_Otx2	Pla2g12a	4.27777
Rfx2_Rfx7	Armc3	4.27761
Hivep1	4833424O15Rik	4.27759
Zbtb14	Mafb	4.27692
Barhl2	Daam2	4.27675
Tfap2a	Cacna2d3	4.27671
Yy1_Yy2	Rpl5	4.27658
Atf6	1500016L03Rik	4.27635
Tgif1_Meis3	Agbl4	4.27615
Neurod1	Gm26616	4.27612
Hsf2	Rftn1	4.27594
Chd1_Pml	Ccser2	4.27587
Max_Mycn	Gar1	4.27571
Hsf2	Polr2b	4.27551
Nfil3_Tef	Ash1l	4.27532
Pax5	Gpr37l1	4.27526
Nr2f1_Nr4a1	Acsbg1	4.27511
Klf1	Ntng2	4.27506
Zfx_Zfp711	Syngr2	4.27489
Hic2	Schip1	4.27487
Hmx1	Obsl1	4.27476
Ezh2_Atf2_Ikzf1	Dhrs3	4.27467
Chd1_Pml	Osbpl2	4.27465
Tgif1_Meis3	Pcdh9	4.27408
Id4	Dag1	4.27368
Klf1	2810011L19Rik	4.27367
Klf6_Patz1	Pcbp4	4.27277
Sox2	4930402H24Rik	4.27261
Max_Mycn	Nme2	4.27253
Hoxb7	Tmub2	4.27217
Sox2	Ss18l1	4.27161
Rela_Rel_Nfkb1	Svil	4.27155
Klf16_Sp8	Slc16a6	4.27151
Tcf3	Lmo2	4.27105
Zbtb14	Bai2	4.27072
Ar	Ttc28	4.27031
Max_Mycn	Rpl23a	4.27017
Zbtb14	Zfp644	4.27002
E2f1	Nutf2	4.26987
Myog_Tcf12	Serpini1	4.26975
Max_Mycn	Tmem163	4.26955
Max_Mycn	Btg3	4.26925
Tfdp1_Wt1_Egr2	Ctbp2	4.26919
Nfia	Gm973	4.26894
Nrf1	Fam98a	4.26893
Sox3_Sox10	C77370	4.2689
Smad3	Hist1h4h	4.26836
Sp1	Stx1b	4.26816
Sp1	Grina	4.26798
Yy1_Yy2	Bcl11a	4.26734
Foxi1_Foxo1	Ext1	4.26724
Chd1_Pml	Lgalsl	4.26698
Zfx_Zfp711	Dnmt3b	4.2666
Hoxb5	Tubb4a	4.26647
Sox2	Usp22	4.26635
Hoxb7	Cdh13	4.26588
Pitx2_Otx2	Rpl27	4.26586
Egr1	Gprin1	4.26585
E2f1	Wee1	4.26577
Ybx1_Nfya_Nfyb_Nfyc_Cebpz	Rplp0	4.26536
Max_Mycn	Tmem55b	4.26512
Scrt2	Arl4a	4.26489
Max_Mycn	Ddx31	4.26472
Hsf2	Timeless	4.26438
E2f1	Pax6	4.26406
Gli3_Zic1	Cd9	4.26404
Scrt2	Frem2	4.26379
Etv1_Etv5_Gabpa	Snrpg	4.2637
Hnf4g	Lgals1	4.26329
Tbx15	Thra	4.26227
Ezh2_Atf2_Ikzf1	Elavl2	4.26168
Myf6	Gabrb1	4.26161
Hey1_Myc_Mxi1	Hyal2	4.26161
Hinfp	Otx2	4.26122
Gcm2	Kdm4a	4.26079
Sox3_Sox10	Scrt2	4.26072
Chd1_Pml	1700069B07Rik	4.26064
Nrf1	Preb	4.2605
Prdm1	Cnp	4.26037
Rela_Rel_Nfkb1	Traf3	4.26025
Hoxb7	Rbm18	4.25962
Hey1_Myc_Mxi1	Igf2bp3	4.25958
Nr5a2	Rell2	4.25932
Hoxb7	Slc14a2	4.2593
Hoxb7	Kif26b	4.25924
Sox3_Sox10	Zfp711	4.25911
Max_Mycn	Ppap2c	4.25889
E2f4	Cdc6	4.25884
Sp1	Tanc2	4.25825
Sox2	Trim13	4.25825
Nr1i3	Cldn7	4.25785
Klf4_Sp3	Zbed4	4.2575
Ybx1_Nfya_Nfyb_Nfyc_Cebpz	Ilf2	4.25681
Foxp1_Foxj2	Plk1s1	4.25657
Spi1	Shox2	4.25605
Gtf2i_Gtf2f1	Rab3a	4.25601
Hoxb2_Dlx2	Sulf2	4.25568
Hoxb7	Sema4g	4.25566
Hdx	Gng2	4.25538
Ppara	Ralgps2	4.25491
Foxi1_Foxo1	Tdrd9	4.25464
Ebf3	Igsf9	4.25449
Chd1_Pml	Atcay	4.25445
Ebf1	Zbtb46	4.25429
Nfatc3	Sepp1	4.25425
Yy1_Yy2	Nutf2-ps1	4.2539
Elf1_Elf2_Etv2_Elf4	Lef1	4.25368
Srf	Gm8281	4.25363
Sp100	Capn6	4.25337
Klf4_Sp3	Hyou1	4.25334
Yy1_Yy2	Trim71	4.25264
Klf4_Sp3	Dnajb1	4.25199
Max_Mycn	Pus7l	4.25195
Stat2	Traf3ip2	4.25186
Sox2	Jund	4.25161
Runx1	Slc43a2	4.25113
Fosl2_Bach2	Cltb	4.25059
Gtf2i_Gtf2f1	Klf8	4.25042
Tgif1_Meis3	Zfp281	4.25034
Hey1_Myc_Mxi1	Atp1a1	4.25034
Elf1_Elf2_Etv2_Elf4	Ints3	4.24996
Irf2_Irf1_Irf8_Irf9_Irf7	Usp18	4.24978
Nfat5	Nfib	4.24945
Olig2_Olig3	Stat4	4.24944
Tgif1_Meis3	Kat6b	4.24939
Klf4_Sp3	Dmrt1	4.24891
E2f1	Smpd4	4.24884
Chd1_Pml	Ttc9	4.24876
Zfx_Zfp711	C77080	4.24868
Sox15	Mbp	4.24852
E2f8	Kntc1	4.24852
E2f8	Wee1	4.24851
Zbtb14	Shb	4.24804
Foxq1	Cacna1d	4.2477
Esr2	Aldh7a1	4.24761
Hoxb7	Phactr3	4.24752
Yy1_Yy2	Gm7964	4.24738
Max_Mycn	Zdhhc12	4.24734
Ebf1	Ada	4.24724
Hey1_Myc_Mxi1	Ilf3	4.24714
Chd1_Pml	Zfp672	4.24707
Chd1_Pml	Wdr47	4.24689
Sox5_Sry	Gp1bb	4.24667
Chd1_Pml	Nptn	4.2466
Pou5f1	Slc26a7	4.24632
Klf1	Trim2	4.24627
Tal1	Arhgap10	4.24625
E2f1	Slc25a39	4.24609
Gtf2i_Gtf2f1	Mark4	4.24604
E2f1	Fosb	4.24597
Max_Mycn	Lrrc3b	4.24582
Foxq1	Hpca	4.24581
Tgif1_Meis3	Mef2d	4.24574
Etv3_Erf_Fev_Elk4_Elk1_Elk3	Ttc14	4.24571
Wrnip1_Mta3_Rcor1	Col16a1	4.24542
Mef2c	Limch1	4.24532
Maz_Zfp281	Igf2	4.2452
Tfcp2	Zfp503	4.24514
Gcm2	Gm11175	4.24509
Tgif1_Meis3	Cabp1	4.24456
Spi1	Phc1	4.24398
Tbr1	Sulf1	4.24398
Chd1_Pml	Enox1	4.24321
Klf6_Patz1	Dnajc6	4.24316
Sp1	Zfp36l2	4.24303
Elf1_Elf2_Etv2_Elf4	Gm2174	4.2427
Fli1	Taok3	4.2423
Tfeb_Usf1_Srebf1_Usf2_Bhlhe41_Srebf2	Gtf2h1	4.24184
Ybx1_Nfya_Nfyb_Nfyc_Cebpz	Asf1a	4.24163
Hoxb7	Uty	4.24149
Klf6_Patz1	Chtf8	4.24128
Elf1_Elf2_Etv2_Elf4	Rassf1	4.24122
Klf6_Patz1	Gm2694	4.24121
Nr2f1_Nr4a1	Otp	4.24121
Nfia	Lsamp	4.24118
Tcf4_Mesp1	Dnajc6	4.24116
Tcf3	Gatm	4.24114
Foxp1_Foxj2	Gm17604	4.24092
Foxf1	Dlgap1	4.24076
Max_Mycn	Dnaaf2	4.24035
Max_Mycn	Mre11a	4.24009
Hic2	Ccdc80	4.24008
Nr2c1	Ntm	4.23993
Hoxa1	Vstm5	4.23937
Yy1_Yy2	Naca	4.23894
Gtf2i_Gtf2f1	Clip3	4.23889
Myog_Tcf12	Brinp2	4.23882
Pax2	Gpm6b	4.23852
Yy1_Yy2	Hmgb3	4.2383
Nfia	Tmbim6	4.23829
Sox3_Sox10	Hcn4	4.23792
Ebf1	Tfap2c	4.23764
Hcfc1_Six5_Smarcc2_Zfp143	Ppp1r12b	4.23756
Hic2	Cd9	4.23737
Tgif1_Meis3	Bcl6	4.23725
Zkscan1	Anks1b	4.23718
Sox5_Sry	Cpeb4	4.23716
Klf6_Patz1	Lmo2	4.23711
Chd1_Pml	Cul9	4.23694
Foxp1_Foxj2	Cnst	4.23642
Tgif1_Meis3	Lcorl	4.23632
Ezh2_Atf2_Ikzf1	Rgs4	4.23581
Hcfc1_Six5_Smarcc2_Zfp143	Ciao1	4.23558
Chd1_Pml	Id2	4.23545
Foxi1_Foxo1	Axl	4.23542
Klf1	Pde4a	4.23472
Hoxd12	Tnr	4.23471
Etv1_Etv5_Gabpa	Mtmr4	4.23456
Klf6_Patz1	Dnajb5	4.23432
Klf6_Patz1	Syt1	4.23408
Sox2	Agpat4	4.23375
Ppara	Ust	4.23363
Ybx1_Nfya_Nfyb_Nfyc_Cebpz	Get4	4.23358
Pou5f1	Grin2b	4.23355
Chd1_Pml	Cdc42bpa	4.23351
Atf7_E4f1	Glod4	4.23319
Egr1	Pim3	4.23286
Mecp2	Slc44a1	4.23235
Sp1	Gria3	4.23223
Hoxb7	Adcyap1	4.23208
Chd1_Pml	Dbn1	4.23202
Crx_Gsc	Syt3	4.23197
Stat2	Gpr85	4.23172
Tcf4_Mesp1	Arrdc1	4.23136
Chd1_Pml	Ankrd24	4.23118
Ezh2_Atf2_Ikzf1	Ckmt1	4.23115
Hey1_Myc_Mxi1	Btf3l4	4.23091
Hic1	Gpd1l	4.2309
Ebf1	Aldh1a1	4.23074
E2f1	Spdl1	4.23063
Zfp263	Kcne1l	4.23031
Klf4_Sp3	Pctp	4.22994
Msx2_Hoxd4	Ptn	4.22992
Spi1	Col5a2	4.22977
Nfia	Chi3l1	4.22962
Foxi1_Foxo1	Igf1	4.22953
Junb_Jund	1810049J17Rik	4.22943
Hsf2	Ahcyl2	4.22882
Gata2_Gata1	Epb4.2	4.22876
Rxra	Ncam2	4.22854
Zfx_Zfp711	Cyp27a1	4.22784
Tbx15	Cntln	4.22779
Hnf4g	Ctbs	4.22772
Yy1_Yy2	Acsm4	4.22752
Klf6_Patz1	Mapre3	4.22715
Tfap4	Unc5a	4.22714
Ppara	Fbxo41	4.22674
Esr2	Dusp5	4.2264
Ebf3	Brsk1	4.22615
Gtf2i_Gtf2f1	Shank2	4.22582
Ar	Gcg	4.2258
Tgif1_Meis3	Masp1	4.2257
Max_Mycn	Fam118b	4.22479
Tcf4_Mesp1	Rab33a	4.22422
Chd1_Pml	Prpf4b	4.22413
Hoxc10	Fstl5	4.22412
E2f6	Nkx2-1	4.22359
Zfp148	Etf1	4.22353
Thra	Jarid2	4.22262
Sp1	Tmem158	4.22241
Ybx1_Nfya_Nfyb_Nfyc_Cebpz	Higd1a	4.22222
Ybx1_Nfya_Nfyb_Nfyc_Cebpz	Nfatc4	4.22176
Ppara	Sema3a	4.2212
Etv3_Erf_Fev_Elk4_Elk1_Elk3	Xrcc4	4.22112
Zbtb14	Sh3kbp1	4.22015
Nrf1	Hnrnph1	4.22005
Pitx2_Otx2	Gm11454	4.21964
Sin3a	Epb4.1l1	4.21935
Sox3_Sox10	Olfm4	4.21924
Nr2f1_Nr4a1	Ppif	4.21869
E2f1	Slc2a4	4.21845
Junb_Jund	1700001K19Rik	4.21821
Yy1_Yy2	Exosc2	4.2182
E2f1	Gli1	4.21807
Tead1	Wwc2	4.21803
Tead3_Tead4	Specc1	4.21798
Nrf1	Trappc1	4.21747
Sp100	Lpar6	4.21741
Tgif1_Meis3	Wbscr17	4.21736
Sox3_Sox10	Zfp292	4.21703
Max_Mycn	Memo1	4.21688
Max_Mycn	Ccm2	4.21643
Max_Mycn	Dpep1	4.21566
Ezh2_Atf2_Ikzf1	Pik3r3	4.21555
Yy1_Yy2	Tango6	4.21535
E2f1	Fkbp3	4.21514
Klf1	Arl8a	4.215
Gcm2	Gabrb3	4.21495
Nfil3_Tef	Phf19	4.21482
Sox5_Sry	Rbfox2	4.21472
Foxp1_Foxj2	Eml2	4.21465
Stat5a	Otx2	4.21456
Hey1_Myc_Mxi1	Cdca7l	4.21452
Chd1_Pml	Mllt4	4.21437
Etv1_Etv5_Gabpa	Sf3b3	4.21427
Tgif1_Meis3	Arhgef2	4.21421
Zfp148	Ttbk2	4.21378
Chd1_Pml	Kidins220	4.21349
Zbtb14	Ccser2	4.21345
Myf6	Nalcn	4.21303
Max_Mycn	Gm20481	4.21281
Nr2f1_Nr4a1	Efna5	4.2128
Elf1_Elf2_Etv2_Elf4	Dnmt3a	4.21254
Nr2e3	Lmo7	4.21166
Neurod1	Smpd3	4.21144
Tcf3	Poll	4.21078
Snai1_Zeb1_Snai2	Arhgdig	4.21078
Nr2f1_Nr4a1	Tspear	4.21072
Chd1_Pml	Slc2a13	4.21048
Yy1_Yy2	Rxrb	4.21045
Dlx5_Dlx4	Tagln3	4.20958
Sox2	Slc16a13	4.20947
Elf1_Elf2_Etv2_Elf4	Nxn	4.20945
Max_Mycn	Galk1	4.20932
Atf1_Creb5	Csf2ra	4.20902
E2f1	Fignl1	4.2089
Zfx_Zfp711	Gucd1	4.20877
Wrnip1_Mta3_Rcor1	Adamts19	4.20852
Klf6_Patz1	Vangl2	4.20834
Sp100	Sec61g	4.20831
Tcf3	Hsd11b2	4.20823
Etv1_Etv5_Gabpa	Slc1a5	4.20811
Nfia	Ntrk3	4.20804
Chd1_Pml	Vstm2b	4.20792
Chd1_Pml	Fnip1	4.20762
Arntl_Tfe3_Mlx_Mitf_Mlxipl_Tfec	Dvl2	4.20761
Elf1_Elf2_Etv2_Elf4	Gas2	4.20757
Klf4_Sp3	Trabd	4.20746
Fosl2_Bach2	Clu	4.20731
Myf6	Arsb	4.20722
Tgif1_Meis3	Nrxn2	4.20715
Klf4_Sp3	Cad	4.20695
Hmx1	Entpd2	4.20632
Tbr1	Ccnd1	4.20595
Nr2f1_Nr4a1	Gm15294	4.20586
Neurod1	Trim7	4.20546
Hif1a	Dmrt3	4.20516
Ebf1	Clic6	4.20509
Klf4_Sp3	Apip	4.20451
Etv1_Etv5_Gabpa	Actl6a	4.20434
Rad21_Smc3	Fbxo34	4.20364
Tfcp2	Actb	4.20353
E2f1	Arid3b	4.20322
Gtf2i_Gtf2f1	Gpm6b	4.20316
Gata3	Ss18l1	4.20312
Pax6	Folh1	4.20295
Klf4_Sp3	Kctd15	4.20263
Hsf2	Nqo1	4.20257
Erg	Arhgef3	4.20255
Tfap2a	Abcc5	4.20183
Ybx1_Nfya_Nfyb_Nfyc_Cebpz	Ube2s	4.20181
Chd1_Pml	1810041L15Rik	4.20175
Tgif1_Meis3	Sec24a	4.20158
Hoxb3	Wbscr27	4.20154
Ybx1_Nfya_Nfyb_Nfyc_Cebpz	Rcl1	4.20139
E2f6	Nkx2-2	4.20038
Rfx2_Rfx7	Arl4a	4.20026
Sox2	Kctd10	4.20016
Hey1_Myc_Mxi1	Hnrnpf	4.19994
Hif1a	Pard6b	4.19963
Hinfp	Aldh7a1	4.19916
Klf1	Ssh2	4.19881
Fos	Boc	4.19876
Zfx_Zfp711	Zfp532	4.19857
Tead3_Tead4	Cdk2	4.19811
Klf1	Hr	4.19796
Meis2	Gm16372	4.19722
Nfia	Nipal3	4.19712
Gata5	Fam84b	4.19647
Sp1	Chpt1	4.19536
Nfix	Chadl	4.19456
Zbtb14	Begain	4.1941
Nfe2l1_Mafg	Trp53bp1	4.19401
Hey1_Myc_Mxi1	Pprc1	4.19385
Myog_Tcf12	Gm16372	4.19371
Klf4_Sp3	Tpt1	4.19366
Tgif1_Meis3	Clock	4.19347
Wrnip1_Mta3_Rcor1	Aldh1a3	4.19303
Sox4	Tgif1	4.19291
Ebf1	Gata1	4.19267
Myf6	Tfeb	4.19262
Chd1_Pml	Mn1	4.19187
Nfia	Dcx	4.19183
Etv3_Erf_Fev_Elk4_Elk1_Elk3	Cap1	4.19143
Tfeb_Usf1_Srebf1_Usf2_Bhlhe41_Srebf2	Vnn1	4.19102
Pou5f1	Ccdc64	4.19058
Atf1_Creb5	9330159F19Rik	4.19051
Elf1_Elf2_Etv2_Elf4	Pawr	4.19029
Hdx	Mpzl3	4.19003
Hcfc1_Six5_Smarcc2_Zfp143	Pgm2l1	4.18986
Chd1_Pml	Sec24d	4.18968
Sp1	Mospd2	4.18961
Nfia	Acot1	4.18957
E2f1	2700038G22Rik	4.18956
Zbtb14	Spen	4.18939
E2f6	Irx1	4.18916
Klf4_Sp3	Msrb3	4.18807
Klf4_Sp3	Txn1	4.18783
Scrt2	Col25a1	4.18774
Gtf2i_Gtf2f1	Ppfia3	4.18738
Foxp1_Foxj2	Pcdh20	4.18722
Sox3_Sox10	Myt1	4.18707
Ebf1	Hsd11b2	4.18657
Yy1_Yy2	Rps12-ps3	4.1865
Etv1_Etv5_Gabpa	Taf12	4.1864
E2f1	Kif23	4.18573
Ctcfl_Ctcf	Vstm2l	4.18539
Nfat5	Sgk1	4.1853
Epas1_Bcl3	Atp8a1	4.18529
Hoxc10	Nos1	4.18518
Cpeb1	Etv6	4.18506
Alx4	Lgr4	4.18504
Atf5	Sfrp5	4.18466
Tbp	Id3	4.18453
Pou2f1	Chodl	4.18399
Foxq1	Ly6g6e	4.18394
Hcfc1_Six5_Smarcc2_Zfp143	Zfp691	4.18378
Zfx_Zfp711	Llgl2	4.18152
Nfil3_Tef	Ecm2	4.18051
Foxi1_Foxo1	Capn6	4.18019
Gtf2i_Gtf2f1	Ank2	4.17955
Hsf2	Myo10	4.17933
Gtf2i_Gtf2f1	Atp2b3	4.17921
Ikzf2	Gm26992	4.17903
Sox3_Sox10	Rtn4r	4.17893
Foxp1_Foxj2	B930094E09Rik	4.1788
Gfi1_Gfi1b	Lhx8	4.17842
Meox2	Duxbl2	4.17822
E2f1	Naa40	4.17807
Tcf4_Mesp1	Rab3a	4.17799
Spi1	Cdca3	4.17792
E2f4	Gm7334	4.1779
Gtf2i_Gtf2f1	Ccdc136	4.17746
Rfx3_Rfx1_Rfx4	Zcchc18	4.17701
Hnf4g	Fam114a1	4.17698
Sp100	Dnmt3a	4.17687
Zbtb18	Chd1l	4.17684
Nrf1	Nup62	4.17684
Foxp1_Foxj2	1700066M21Rik	4.17683
Dbp	Dst	4.17676
Zbtb18	Nid1	4.17663
Yy1_Yy2	Abcg5	4.17647
Chd1_Pml	Ncoa7	4.17647
Crem_Jdp2	Pdlim3	4.17637
Gtf2i_Gtf2f1	2900097C17Rik	4.17635
Ppara	Bahd1	4.17588
Zfp652	Alx3	4.17574
Chd1_Pml	B230219D22Rik	4.17574
Gcm2	Rtn4rl2	4.17562
Etv1_Etv5_Gabpa	Jmjd6	4.17555
Sp1	Gpr17	4.17532
Hsf2	Tead1	4.17475
Sp100	Nr2e1	4.17434
Foxd1	Btbd8	4.1741
Elf1_Elf2_Etv2_Elf4	Ccnjl	4.17376
Nfic_Nfib	Tmem176b	4.17306
Foxp1_Foxj2	Cntn1	4.17222
Ybx1_Nfya_Nfyb_Nfyc_Cebpz	Gdf11	4.17175
Tead3_Tead4	Gm4737	4.17158
Foxq1	Mllt3	4.17158
Nr2f1_Nr4a1	Hspb8	4.17093
Nkx2-4	Islr	4.17083
Pparg_Rxrg	Akr1b8	4.17063
Nfia	2018-03-01	4.1706
Wrnip1_Mta3_Rcor1	Gpc3	4.17053
Max_Mycn	Epb4.1	4.1704
Egr1	Usp35	4.17024
Chd1_Pml	Vopp1	4.17007
Hoxc13_Hoxd13	Pla2g7	4.17006
Klf6_Patz1	Dynll1	4.16998
Tbx4	Foxa2	4.16995
Nrf1	Park7	4.16965
Tgif1_Meis3	Slc1a2	4.1693
Neurod1	Lrrc4c	4.16929
Elf1_Elf2_Etv2_Elf4	Mtx1	4.16919
Nr1i3	Lsp1	4.16918
Wrnip1_Mta3_Rcor1	Slc1a4	4.16909
Ezh2_Atf2_Ikzf1	Jph4	4.1689
Hoxb7	Jmjd1c	4.16879
Etv3_Erf_Fev_Elk4_Elk1_Elk3	Satb2	4.16865
Arntl_Tfe3_Mlx_Mitf_Mlxipl_Tfec	Cnppd1	4.1685
Foxi1_Foxo1	Tmbim6	4.16825
Zbtb14	Gramd4	4.16819
Tbr1	Lrig1	4.1677
Gtf2i_Gtf2f1	Gm9885	4.16766
Sox21	Nsg2	4.16752
Hand1	Gm960	4.16739
Nrf1	Gjc1	4.16713
Tbp	Mgp	4.1671
Bcl6	Ncald	4.16685
Hnf4g	Svil	4.16674
Sox3_Sox10	Gpc2	4.16666
Snai1_Zeb1_Snai2	Ksr2	4.16596
Pou6f2_Pou4f2	Mgll	4.16591
Zfx_Zfp711	Whsc1	4.16567
Foxi1_Foxo1	Cmc2	4.16552
Tbx4	Lmo2	4.16499
Ppara	2310042D19Rik	4.16488
Chd1_Pml	Ccdc71l	4.16479
Hsf2	Tnfaip6	4.16399
Hoxb7	Dyrk1b	4.16366
Foxp1_Foxj2	Paqr8	4.16364
Ebf1	Ror2	4.16363
Gli3_Zic1	Gpr37l1	4.16336
Epas1_Bcl3	Slco2a1	4.16334
Klf15	Ltbp3	4.16312
Rreb1	Gpr17	4.16306
Yy1_Yy2	Rps14	4.16277
Ezh2_Atf2_Ikzf1	Cacna1c	4.16274
Hoxa6	Rbfox1	4.16249
Pitx2_Otx2	Uba52	4.16234
Tcf4_Mesp1	L1cam	4.16182
Hic2	Ptgds	4.16147
Chd1_Pml	Nkain2	4.15972
Hey1_Myc_Mxi1	Rnf44	4.15906
Chd1_Pml	Serinc2	4.15902
Hsf2	Nrarp	4.15895
Zfhx3	Dopey1	4.15867
Klf4_Sp3	Ehmt2	4.15866
Pax5	Eln	4.15839
Foxi1_Foxo1	Rxrg	4.15773
Figla	Syngr2	4.15773
Nfia	Mgst1	4.15722
Sp1	Nlgn2	4.15715
Foxd1	Ezh1	4.15691
Erg	St14	4.1563
Gata3	Islr2	4.15599
Hdx	Gm9866	4.15596
Etv3_Erf_Fev_Elk4_Elk1_Elk3	Zfp558	4.15595
Sp1	Ncoa1	4.15585
Foxp1_Foxj2	Masp1	4.15551
Max_Mycn	Smpdl3b	4.15547
Tfap2c	Col1a2	4.15546
Mafa	D430019H16Rik	4.15538
Rarg	Gmnn	4.15526
Zfx_Zfp711	Zyx	4.15498
Foxi1_Foxo1	Lama4	4.15497
Zbtb14	Insm1	4.15493
Klf1	Rab3d	4.15464
Klf4_Sp3	Clp1	4.15444
Mnx1_Lhx6_Lmx1a	Uncx	4.15414
Junb_Jund	Arl4d	4.15385
Pou4f1_Pou6f1	Cdc42bpa	4.15374
Nr2f1_Nr4a1	Sirpa	4.1535
Atf4	Gtf3c2	4.15303
Klf4_Sp3	Zfpm1	4.15267
Klf1	Rtn4rl2	4.15238
Myb	Poc1a	4.15235
Hoxb7	Pde7a	4.15228
Myf6	Lrp11	4.15186
Egr1	Trim13	4.15177
Sp1	Rab2b	4.15172
Sox21	Tmem30a	4.1517
Chd1_Pml	Cnih2	4.15168
Ybx1_Nfya_Nfyb_Nfyc_Cebpz	Gnai2	4.15151
Tlx1	Hopx	4.15128
Tbx2	Dusp14	4.1512
Sox3_Sox10	Tmem44	4.15087
Ebf3	Syt4	4.15052
Hbp1	Uncx	4.14974
Ar	Sun2	4.14954
Myog_Tcf12	Mt3	4.14943
Scrt1	Mcm2	4.14909
Id4	Tmem56	4.14863
Hsf2	Nop56	4.14862
E2f1	Mta2	4.14857
Nr2f1_Nr4a1	Fzd4	4.14853
Hmx1	Kifc1	4.14819
Ppara	Lrfn4	4.14786
Max_Mycn	Igfbp4	4.14765
Hdx	Eed	4.14756
Myf6	D930007J09Rik	4.14724
Tcf3	Atoh8	4.14698
Chd1_Pml	Nell1	4.14627
Brca1	Pfkfb1	4.14608
Hic2	Mgll	4.14564
Sp1	Eda	4.14451
Epas1_Bcl3	Asic1	4.1438
Stat2	Rbm41	4.14321
Max_Mycn	Cenpp	4.14296
Hoxb7	Baz2b	4.14286
Tlx2	Aldoa	4.14283
Hoxa1	Pdpn	4.14282
Obox6_Obox5	Kcnk5	4.14272
Foxd1	Arntl	4.14252
Tgif1_Meis3	Insig2	4.1423
Chd1_Pml	Gm527	4.14217
Elf1_Elf2_Etv2_Elf4	Morn2	4.14194
Creb1	Cdca5	4.1415
Max_Mycn	Birc5	4.14147
Stat1	Zbtb38	4.14114
Chd1_Pml	Rai14	4.14095
Tgif1_Meis3	Lrrc55	4.14094
Yy1_Yy2	Chn1	4.1409
Sp1	Dok7	4.1407
Elf1_Elf2_Etv2_Elf4	Ovca2	4.14062
Yy1_Yy2	Rpa1	4.14053
Sp1	0610009L18Rik	4.14044
Tcf4_Mesp1	Wdr47	4.14025
Irf2_Irf1_Irf8_Irf9_Irf7	Atp10a	4.13977
Chd1_Pml	Apba1	4.13915
Stat5a	Brinp3	4.1391
Ezh2_Atf2_Ikzf1	Slc38a6	4.13905
Foxi1_Foxo1	Gpr37	4.13884
E2f1	Nsmce4a	4.13867
Tcf4_Mesp1	Plcxd2	4.13852
Yy1_Yy2	Rab15	4.13817
Hnf1b	Tle4	4.13815
Egr1	Fam196a	4.13813
Vsx1_Uncx_Prrx2_Shox2_Noto	Gmnc	4.13702
Tgif1_Meis3	Lonrf2	4.137
Hsf2	Clpb	4.13687
Sp1	Ntng2	4.13683
Stat2	Hps5	4.13669
Chd1_Pml	Nipa1	4.1365
Ybx1_Nfya_Nfyb_Nfyc_Cebpz	Piga	4.13646
Hey1_Myc_Mxi1	Atp5g1	4.13626
Neurod1	Plcxd2	4.13618
Pparg_Rxrg	Prelid2	4.13574
Max_Mycn	Tmem200b	4.13548
Ddit3	Kcnc2	4.13548
Arntl_Tfe3_Mlx_Mitf_Mlxipl_Tfec	Gabarap	4.13523
Etv3_Erf_Fev_Elk4_Elk1_Elk3	Ap1s2	4.13518
Mybl1	Gsta4	4.13495
Elf1_Elf2_Etv2_Elf4	Actb	4.13481
Glis3	Tgif1	4.13436
Tgif1_Meis3	Synpr	4.13398
Sp1	Pcdh1	4.13381
Chd1_Pml	Bcl9l	4.13355
Elf1_Elf2_Etv2_Elf4	Syde1	4.13343
Ezh2_Atf2_Ikzf1	Bzrap1	4.13319
Pax5	Spock2	4.13313
Pbx1_Pbx3	Col4a6	4.13287
Hey1_Myc_Mxi1	Acsf2	4.13252
Nfatc1	Flrt3	4.13234
Zfx_Zfp711	1700007L15Rik	4.1323
Mnt	Orai2	4.13219
Ppara	Spag9	4.13217
Zfx_Zfp711	Sephs1	4.13198
Elf1_Elf2_Etv2_Elf4	Anp32b	4.13175
Tead3_Tead4	Mbp	4.13168
Tgif1_Meis3	Abhd15	4.13167
Tfeb_Usf1_Srebf1_Usf2_Bhlhe41_Srebf2	Adhfe1	4.13098
Nhlh1	Slc44a1	4.13082
E2f1	Cpsf6	4.13049
Etv1_Etv5_Gabpa	Psmd6	4.13037
Sp1	BC018242	4.13003
Tgif1_Meis3	Zfp583	4.12999
Zfp384	Tgif1	4.12981
Tfap2a	Ralgapa2	4.12964
Zbtb18	Ptbp1	4.12954
Pax5	Pank3	4.12933
Klf6_Patz1	Msi1	4.12862
Hsf2	Gstm1	4.12855
Sp1	Zc3h6	4.12832
Nhlh1	Aatk	4.1278
Ets2	Mapk8ip3	4.12774
Etv1_Etv5_Gabpa	Rps25	4.12761
Ebf1	Rps6ka1	4.12761
Klf6_Patz1	Sema4c	4.12753
Etv1_Etv5_Gabpa	Rars	4.12617
Klf6_Patz1	Hdac7	4.12594
Gcm2	Gria3	4.12584
Sox6_Sox9	Tia1	4.1257
Nfic_Nfib	Bai1	4.12552
Foxi1_Foxo1	Dynlrb2	4.12515
Etv3_Erf_Fev_Elk4_Elk1_Elk3	Zfp407	4.1246
Tgif1_Meis3	Entpd2	4.12426
Gtf2i_Gtf2f1	Cdkn1b	4.12425
Klf4_Sp3	Mapk3	4.12423
Hey1_Myc_Mxi1	Tmc6	4.12403
Mbd2	Zfp697	4.124
Max_Mycn	Mrps27	4.12392
Max_Mycn	H2afz	4.12378
Ctcfl_Ctcf	4930447M23Rik	4.1237
Foxj3_Tbl1xr1	Mast4	4.12358
Hoxb7	A730017C20Rik	4.12278
E2f1	Lhx1	4.12272
Nfil3_Tef	2210404O09Rik	4.12254
Cpeb1	Scd1	4.12239
Ybx1_Nfya_Nfyb_Nfyc_Cebpz	Fam83d	4.12192
Chd1_Pml	Smarcd3	4.12191
Pitx2_Otx2	Zdhhc12	4.12181
Rad21_Smc3	Ror2	4.12174
E2f1	Pfkl	4.12152
Chd1_Pml	Camk4	4.12151
Hic1	Parp12	4.1209
Elf1_Elf2_Etv2_Elf4	Kif22	4.12088
E2f8	Prim1	4.12075
Pitx2_Otx2	Ctnnbl1	4.12068
Max_Mycn	Atp1a1	4.12068
Snai1_Zeb1_Snai2	Lck	4.12062
Chd1_Pml	Lemd3	4.12024
Hoxb7	Zhx3	4.1201
Elf1_Elf2_Etv2_Elf4	Ribc1	4.11963
Zfx_Zfp711	Rplp0	4.11909
E2f1	Pwwp2a	4.11897
Zic4	Dusp15	4.11894
Elf1_Elf2_Etv2_Elf4	Sec11a	4.11889
Atf5	St8sia3	4.11882
Tgif1_Meis3	Hcfc2	4.11831
Etv1_Etv5_Gabpa	Gskip	4.11818
Myf6	Dlx2	4.11786
Max_Mycn	Tmc6	4.11777
Elf1_Elf2_Etv2_Elf4	Nlrc3	4.11745
Tfap4	Klf15	4.1174
Chd1_Pml	Ly6g6e	4.11726
Hcfc1_Six5_Smarcc2_Zfp143	Gtf2i	4.1168
Etv1_Etv5_Gabpa	Pdap1	4.11674
Yy1_Yy2	Rps3a2	4.11668
Hnf4g	Ildr2	4.11661
E2f6	Rrm1	4.11642
Rora	Psd	4.11636
Rora	Atat1	4.11623
Spi1	Cited1	4.11617
Nfat5	Arrb1	4.11566
E2f8	Phf19	4.11563
Nfe2l1_Mafg	Fzd10	4.11533
Stat4_Stat3_Stat5b	Dbpht2	4.11511
Elf1_Elf2_Etv2_Elf4	Serpinb2	4.11479
Klf4_Sp3	Gpr50	4.11457
Ezh2_Atf2_Ikzf1	G630016G05Rik	4.1144
Spic	Arhgdib	4.11438
Sox3_Sox10	Cdk5r1	4.11414
Meis2	Npy	4.11406
Zfx_Zfp711	Ldha	4.11402
Foxi1_Foxo1	Tnfaip8	4.1138
Nfia	Usp2	4.11346
Klf4_Sp3	Pltp	4.11332
Chd1_Pml	Rnf11	4.11261
Spi1	Msx1	4.1125
Ezh2_Atf2_Ikzf1	Psd3	4.11249
Myf6	Lrrc8b	4.1123
Tgif1_Meis3	Sh3gl2	4.11223
Tcf4_Mesp1	Lancl3	4.11203
Max_Mycn	Naa40	4.11191
Gtf2i_Gtf2f1	Enc1	4.1119
Meis2	Ppp1r16b	4.11169
Esr1	Foxc1	4.11088
Zfx_Zfp711	Ago2	4.11086
Gtf2i_Gtf2f1	Prkce	4.11068
Hcfc1_Six5_Smarcc2_Zfp143	Itpr1	4.11059
E2f1	Prps1	4.11036
Nfia	Sh3rf3	4.11024
Hoxb7	Jazf1	4.11011
Klf4_Sp3	Tgfbi	4.10991
Hoxb7	Garnl3	4.10989
Nr5a2	Hist1h2ak	4.10971
Ppara	Atp1a2	4.10961
Hsf2	Mast4	4.10948
Chd1_Pml	Nckap5	4.10939
Foxj3_Tbl1xr1	Vwa5a	4.10934
Pou3f2	Klf15	4.10928
Tcf7l1	Col13a1	4.10911
Sox3_Sox10	Lmo7	4.1091
Ctcfl_Ctcf	9930013L23Rik	4.10902
Meis1	Cyb5r4	4.10848
Nfix	Epha5	4.10841
Hoxb2_Dlx2	Lhx8	4.10827
Pax5	Gm5914	4.10778
Sox15	Col4a1	4.10729
Klf16_Sp8	Ano1	4.10713
Zfx_Zfp711	Gyltl1b	4.10708
Klf6_Patz1	Bbc3	4.10686
Snai1_Zeb1_Snai2	Lmo2	4.10673
Irf2_Irf1_Irf8_Irf9_Irf7	Kars	4.10644
Zfx_Zfp711	Acvr2b	4.10638
Max_Mycn	Jam3	4.10628
Olig2_Olig3	Plch1	4.10593
Zfx_Zfp711	Maml1	4.1057
Nfic_Nfib	Tap2	4.10555
Hic2	Gm9821	4.1055
Rfx3_Rfx1_Rfx4	Tmem8b	4.10544
Chd1_Pml	Gm2897	4.10537
Chd1_Pml	Kcnc3	4.10522
Zbtb12	Gpx3	4.10445
E2f1	Cit	4.10443
Ybx1_Nfya_Nfyb_Nfyc_Cebpz	Mre11a	4.10406
Sox3_Sox10	Peli3	4.10386
Rarg	Acp5	4.10324
Chd1_Pml	BC065397	4.10322
Klf1	Brox	4.10287
Ppara	Cpeb4	4.10279
Mnt	Zfp62	4.10243
Myf6	Syn2	4.10227
Chd1_Pml	Etf1	4.10219
Sox3_Sox10	Smarcad1	4.10203
Neurod1	Wscd1	4.10199
E2f1	Tfap2c	4.10168
Foxa3	Calcrl	4.10161
Zfp263	Rassf10	4.10137
Elf1_Elf2_Etv2_Elf4	Ptrh2	4.10104
Foxi1_Foxo1	Tor1aip2	4.10093
Ebf1	Prr5l	4.10071
Creb1	Magoh	4.10026
Cpeb1	Cxxc4	4.10026
Nanog	Arhgef26	4.1002
Stat2	C030037D09Rik	4.10015
Hey1_Myc_Mxi1	Tsku	4.09979
Rfx3_Rfx1_Rfx4	Atp2b4	4.0988
Chd1_Pml	Aph1c	4.09818
Elf1_Elf2_Etv2_Elf4	Cenpo	4.09802
Neurod1	Gls	4.09791
Mef2d_Mef2a	A830010M20Rik	4.09779
Ddit3	Cck	4.09773
Wrnip1_Mta3_Rcor1	Fcgrt	4.09756
Hinfp	Slc4a1	4.09743
E2f1	Ran	4.09729
Spi1	Clspn	4.09718
Tcf4_Mesp1	Crmp1	4.09708
Wrnip1_Mta3_Rcor1	Sulf2	4.09609
Foxd2	Jmjd1c	4.09585
Hnf4g	Gdpd2	4.09581
Elf1_Elf2_Etv2_Elf4	Fermt3	4.09548
Foxi1_Foxo1	Cenpk	4.09535
Etv3_Erf_Fev_Elk4_Elk1_Elk3	Ntm	4.09461
Ahr	BC005764	4.09455
Klf6_Patz1	Mast1	4.09454
E2f1	Itpripl1	4.09409
Ybx1_Nfya_Nfyb_Nfyc_Cebpz	Hba-a2	4.0938
Sp1	Nol4	4.09344
Rfx3_Rfx1_Rfx4	Rnd2	4.09343
Olig2_Olig3	Syne4	4.09335
Myog_Tcf12	Lrrc8b	4.09316
Sox3_Sox10	Pou6f1	4.09273
Foxi1_Foxo1	Ifitm1	4.09267
Klf4_Sp3	Psme2	4.09234
Tcf4_Mesp1	Runx1t1	4.09227
Etv1_Etv5_Gabpa	Top3a	4.09198
Mef2d_Mef2a	Zbtb18	4.09135
Etv1_Etv5_Gabpa	Phb2	4.09125
Ctcfl_Ctcf	Scn2a1	4.09125
E2f1	Tm9sf1	4.09115
Chd1_Pml	Pnpla8	4.09113
Esr2	Pgm2	4.09095
Mybl1	Syngr2	4.0901
Tgif1_Meis3	Frrs1l	4.08996
Max_Mycn	Cacul1	4.08989
Pax5	Pcdh10	4.08966
Chd1_Pml	Stx7	4.08952
Elf1_Elf2_Etv2_Elf4	Rsl24d1	4.08907
Sox6_Sox9	Gas7	4.08889
Tfeb_Usf1_Srebf1_Usf2_Bhlhe41_Srebf2	Gtf2a1	4.0888
E2f6	Esrp1	4.08836
Zbtb14	Pdzrn3	4.08829
Pou5f1	Setbp1	4.08808
Hmx1	Plekha7	4.0878
Wrnip1_Mta3_Rcor1	Tmem176a	4.08721
Ybx1_Nfya_Nfyb_Nfyc_Cebpz	Slbp	4.08716
Foxi1_Foxo1	Scrn2	4.0861
Gata3	Rps6kl1	4.08585
Sox3_Sox10	Tubb4a	4.08545
Gata2_Gata1	Plch1	4.08494
Ebf1	Rcbtb2	4.08448
Klf6_Patz1	Gm9955	4.08446
Mef2c	Inhba	4.08385
Stat2	Akap6	4.08365
Hmx1	Csrp1	4.08355
Spi1	Nkx2-1	4.08353
Ybx1_Nfya_Nfyb_Nfyc_Cebpz	Ccna2	4.08329
Max_Mycn	Lcp1	4.08296
Wrnip1_Mta3_Rcor1	Plxnd1	4.08262
Pitx2_Otx2	Nme1	4.08243
Ppara	Mgst3	4.08229
Esr2	Gusb	4.08212
Gcm2	Fam98c	4.08149
Sp1	Acox1	4.08135
Nfic_Nfib	Acsbg1	4.08104
Pparg_Rxrg	Fam114a1	4.08099
Klf4_Sp3	Suv39h2	4.08099
Myb	Kpna2	4.08057
Cenpb	Peg10	4.08056
Gata3	Tmem63c	4.07982
Creb1	Hps4	4.07979
Tgif1_Meis3	POU6F1	4.07941
Zbtb7c	Kcna3	4.07915
Sp1	Pea15a	4.07902
Pou2f2_Pou3f1	Gpm6a	4.07875
Hey1_Myc_Mxi1	Atic	4.07867
Tbx4	Gli1	4.07852
Gtf2i_Gtf2f1	Kcnq3	4.07837
Nrf1	Pard3	4.07807
Pparg_Rxrg	Dusp9	4.078
Max_Mycn	Mtr	4.0778
Pou2f1	Hist1h2ap	4.07755
Chd1_Pml	Clock	4.07753
Chd1_Pml	Erbb4	4.07659
Sox3_Sox10	Vezt	4.07617
E2f1	Prpf3	4.07601
Klf4_Sp3	Fam211a	4.07579
Klf1	Nt5dc3	4.07577
Ybx1_Nfya_Nfyb_Nfyc_Cebpz	Mrps36	4.07513
Klf16_Sp8	Fam181a	4.07509
Zbtb14	Bcl11a	4.07464
Nr2e3	Flrt2	4.07429
Nrf1	Txnl4a	4.07398
Chd1_Pml	Gm9885	4.07361
Chd1_Pml	Crebzf	4.07352
Tfap2a	Fam126a	4.07348
Sin3a	Cacng2	4.0734
Klf4_Sp3	Meg3	4.07328
Yy1_Yy2	St18	4.07312
Myf6	Nrg1	4.07261
Tbr1	Epcam	4.07229
Mecp2	Csnk1d	4.07221
Klf4_Sp3	Chrnb4	4.07214
Tcf4_Mesp1	Efcab4a	4.07201
Elf1_Elf2_Etv2_Elf4	Nip7	4.07196
Klf6_Patz1	Gapdh	4.0719
Irf2_Irf1_Irf8_Irf9_Irf7	Tnfrsf1b	4.07177
Klf6_Patz1	Gipr	4.07159
Chd1_Pml	Nub1	4.07134
Tfap2a	Dnaja4	4.07125
Yy1_Yy2	Ppp5c	4.07088
Klf6_Patz1	Bcl11b	4.07084
Rfx3_Rfx1_Rfx4	1500009C09Rik	4.07079
Chd1_Pml	Azi2	4.0707
Wrnip1_Mta3_Rcor1	Pla2g7	4.07033
Pitx2_Otx2	mt-Co3	4.07031
Foxi1_Foxo1	Nek7	4.0703
Tgif1_Meis3	Ikzf5	4.07003
Sox2	Rnf38	4.06992
E2f1	Donson	4.06967
E2f4	Msh6	4.06919
Pitx2_Otx2	Rps15	4.06874
Chd1_Pml	Tnrc6a	4.06859
Tfdp1_Wt1_Egr2	Traf3	4.0684
Rora	Tnr	4.0681
Hoxb7	Camk1g	4.06791
Epas1_Bcl3	Alcam	4.06789
Epas1_Bcl3	Ryr3	4.06788
Foxi1_Foxo1	Rpl41	4.06759
Myf6	Lfng	4.06744
Myb	Tgif1	4.06739
Chd1_Pml	Zdhhc20	4.06726
Tgif1_Meis3	Mpc1	4.06698
Snai1_Zeb1_Snai2	Ccdc92	4.06681
Zbtb14	Atg9a	4.06654
Esr1	H2-Q6	4.06616
Tgif1_Meis3	Ier5l	4.06614
Yy1_Yy2	Szrd1	4.06593
Gli3_Zic1	Ramp2	4.06592
E2f4	Fancb	4.06588
Tcf7l1	Lrp2	4.06564
Sp1	4932438A13Rik	4.06561
Tcf7l1	Ccnd1	4.06559
Tcf21_Msc	Pbxip1	4.06535
E2f1	Eif1ax	4.06508
Rxra	Cdh8	4.06496
Ezh2_Atf2_Ikzf1	Sema3a	4.06492
Gtf2i_Gtf2f1	Osbpl5	4.06471
Hsf4	Hsp90aa1	4.06448
Klf4_Sp3	Fbxl21	4.06434
Etv3_Erf_Fev_Elk4_Elk1_Elk3	A730071L15Rik	4.06391
Zfx_Zfp711	Memo1	4.0639
Foxp1_Foxj2	Kcnn2	4.06382
Zfp263	Meis2	4.06379
Hoxb7	Sh3gl2	4.06327
Junb_Jund	Sik1	4.06194
Yy1_Yy2	Cbln4	4.06186
Klf1	Vstm2l	4.06173
Chd1_Pml	Gm10762	4.06164
Atoh1_Bhlhe23	Ntng2	4.06136
Pou5f1	Armc6	4.06134
Gcm2	Rnf208	4.06124
Mbd2	Hs3st1	4.06121
Yy1_Yy2	4833418N02Rik	4.06118
Gtf2i_Gtf2f1	Ppfia2	4.06073
Irx6_Irx2_Irx3	Gm10275	4.06069
Yy1_Yy2	Slc25a11	4.06059
Nfatc1	Mcoln3	4.06041
E2f1	Nsl1	4.06037
Tgif1_Meis3	Gm12063	4.06018
Sp1	Etv4	4.06
Atf7_E4f1	Spata6	4.06
Junb_Jund	Kif1a	4.05992
Ppara	Sema5a	4.05974
Ybx1_Nfya_Nfyb_Nfyc_Cebpz	Clcc1	4.05972
Tgif1_Meis3	Herc3	4.05967
Yy1_Yy2	Slc45a3	4.05908
Gli3_Zic1	Crlf1	4.05892
Yy1_Yy2	Gm15294	4.05849
Klf6_Patz1	Robo2	4.05843
E2f1	Tmem243	4.05843
Max_Mycn	Carm1	4.05834
Myog_Tcf12	Trp53inp1	4.05829
Hic2	Sarm1	4.05818
Ets2	Mtcp1	4.05799
Klf6_Patz1	2018-03-04	4.05794
Wrnip1_Mta3_Rcor1	Bcas1	4.05793
Mef2d_Mef2a	Pdgfra	4.05763
Max_Mycn	Ppan	4.0575
Chd1_Pml	Sh3bp5	4.05689
Esr2	Pla2g3	4.05685
Atf5	Vldlr	4.05684
Pax5	Kif5b	4.05657
Zfx_Zfp711	Rnaseh2a	4.0565
Max_Mycn	Dnmt3a	4.05635
Hand1	Gucy1b2	4.05611
Klf6_Patz1	Scn3b	4.05606
Meis1	Pard3	4.05569
Ahr	Rab3a	4.05496
Chd1_Pml	Chrna7	4.0549
Sox3_Sox10	Lrp12	4.05436
Ezh2_Atf2_Ikzf1	Kcnb2	4.05427
Chd1_Pml	Hcn4	4.05426
Mef2c	Slco5a1	4.05417
Foxp1_Foxj2	Fry	4.05414
Nr2f1_Nr4a1	Rpn2	4.05369
Sox2	D930015E06Rik	4.05351
Nhlh1	Zcchc7	4.05344
Hcfc1_Six5_Smarcc2_Zfp143	Fbxo9	4.05317
Klf4_Sp3	Tmem41a	4.05298
Nr1i3	B2m	4.05287
Yy1_Yy2	Fezf2	4.05285
Sp1	Shisa9	4.0525
Nfia	Neurod6	4.05239
Snai1_Zeb1_Snai2	Celf3	4.05236
Tfeb_Usf1_Srebf1_Usf2_Bhlhe41_Srebf2	Magi2	4.0523
Pbx1_Pbx3	Sephs2	4.05173
Max_Mycn	Qrich1	4.05165
Elf1_Elf2_Etv2_Elf4	Sept9	4.05164
Myog_Tcf12	Nr4a3	4.05157
E2f1	Hira	4.05149
Elf1_Elf2_Etv2_Elf4	Lsp1	4.05143
Sox2	Snrpa	4.0514
Sox14	BC029214	4.05121
Nr1h2	Mphosph9	4.05079
Nr2f1_Nr4a1	Nes	4.05077
Hic2	Rai2	4.05056
Gata5	Fam117a	4.05027
Tgif1_Meis3	Bcas3	4.05026
Stat2	Mbnl1	4.04996
Zbtb4	Gria3	4.04987
Hic2	Rasgef1b	4.04985
Max_Mycn	Gnl1	4.04919
Nfix	Gnai1	4.04918
Zfhx3	Cdc42bpa	4.04881
Smad4	Nxph4	4.04864
Nkx2-1	Foxo1	4.04838
Zfx_Zfp711	Gldc	4.04808
Zbtb14	Dlk2	4.04807
Hand1	Zkscan8	4.04779
Scrt1	Rad54l	4.04744
Arntl_Tfe3_Mlx_Mitf_Mlxipl_Tfec	Rnasek	4.04742
E2f1	Wdr86	4.04735
Spi1	Rbms2	4.04691
Nfic_Nfib	Furin	4.04691
Stat6	Olfml1	4.04679
Hoxa11_Hoxc12	Olfm4	4.04658
Pitx2_Otx2	Il20rb	4.04656
Pparg_Rxrg	Pole	4.0463
Chd1_Pml	Zfp771	4.04619
Sp1	ATF7	4.04605
Isl2	Sulf1	4.04595
Stat4_Stat3_Stat5b	Brinp3	4.04589
Ybx1_Nfya_Nfyb_Nfyc_Cebpz	Mis12	4.04572
Hsf2	Ppic	4.04548
Irf5_Irf6	Cldn6	4.04541
Sox2	Zc2hc1a	4.04525
Hoxb2_Dlx2	Prox1	4.045
Zfx_Zfp711	Limd2	4.04497
Tgif1_Meis3	Ccbe1	4.04483
Nfatc3	Arap2	4.0446
E2f1	Suv39h1	4.04457
Gtf2i_Gtf2f1	Ptpro	4.04447
Hic1	Il1rap	4.04443
Gtf2i_Gtf2f1	Chgb	4.04408
Gtf2i_Gtf2f1	Rps6ka5	4.04407
Chd1_Pml	Nlgn2	4.04397
Hsf2	Tubb4b-ps1	4.04331
Klf6_Patz1	Clip3	4.04312
Egr4	Meis1	4.04217
Klf16_Sp8	Enpp2	4.04179
Sox2	Wbp1	4.0417
Sox2	Tubb2b	4.04163
Zfp384	Nudt5	4.04159
Pitx2_Otx2	Gm9846	4.04146
Nr2f1_Nr4a1	Rcan2	4.0413
Elf1_Elf2_Etv2_Elf4	Cyp27a1	4.04119
Myog_Tcf12	Agpat3	4.0411
Hnf1b	Ldlrap1	4.04095
Vsx1_Uncx_Prrx2_Shox2_Noto	Foxc2	4.04085
Elf1_Elf2_Etv2_Elf4	Rps13	4.04051
Elf1_Elf2_Etv2_Elf4	Rps25	4.04038
Zfp652	Samd3	4.04032
Max_Mycn	Rnf4	4.04015
Nr2c2	Sap18	4.04014
Hsf1	Fkbp4	4.04012
Gata4	Col3a1	4.03963
Wrnip1_Mta3_Rcor1	Cacna2d2	4.03938
Klf4_Sp3	Gls2	4.03928
Hic2	Robo2	4.03903
Foxi1_Foxo1	Bmp7	4.03894
Mnx1_Lhx6_Lmx1a	Vangl2	4.03886
Foxa2_Foxa1	Gas1	4.03858
Tcf7l1	Apln	4.03814
Klf4_Sp3	Tfap2c	4.03811
Tcf4_Mesp1	Fn3k	4.03759
Gtf2i_Gtf2f1	L1cam	4.03757
Nrf1	Ppa1	4.0375
Hic1	Appl2	4.03729
Zbtb14	Nyap1	4.03695
Sp1	Rbfox3	4.03688
Egr1	Gm13306	4.03636
Chd1_Pml	Bbx	4.03576
Lef1	Scand1	4.03572
Tcf4_Mesp1	Golph3l	4.0355
Klf6_Patz1	Gpc1	4.03546
Mafa	Tmem59l	4.0354
Sox2	Cnbd2	4.03535
Tgif1_Meis3	Gabrb3	4.03517
Hey1_Myc_Mxi1	Zic1	4.03515
Pitx2_Otx2	Vwa9	4.03503
Foxi1_Foxo1	Btg1	4.03491
Epas1_Bcl3	Tnik	4.03478
Hic2	Slc7a4	4.03469
Klf4_Sp3	Palm3	4.03464
Tead3_Tead4	Shisa9	4.03454
Rest	Calb1	4.03418
Foxi1_Foxo1	Filip1	4.03416
Maz_Zfp281	Pla2g7	4.03398
Ebf1	Cdc25b	4.03373
Gtf2i_Gtf2f1	Arhgap23	4.03364
Etv1_Etv5_Gabpa	Rpl6	4.03332
Hmx1	Suclg2	4.03312
Max_Mycn	Ctsl	4.03288
Elf1_Elf2_Etv2_Elf4	Plin3	4.03281
E2f2_E2f5	Mcm4	4.03269
Tfeb_Usf1_Srebf1_Usf2_Bhlhe41_Srebf2	Atp6v0b	4.03264
Max_Mycn	Edn3	4.03264
Klf1	Ppp1r1b	4.03245
Meis2	Brsk2	4.0321
Nfe2l1_Mafg	Emilin1	4.03203
E2f3	Anp32b	4.03198
Sp1	Htra1	4.03185
Sp1	Adam10	4.03131
Evx2	Rcc1	4.03125
Klf1	Eno2	4.03123
Klf4_Sp3	Pdk1	4.03119
E2f1	Morc4	4.03114
Hoxd12	Satb2	4.03073
Rfx2_Rfx7	Iqub	4.03068
Hey1_Myc_Mxi1	Slc25a13	4.02992
Sox3_Sox10	Nsg1	4.02984
Nr2f1_Nr4a1	Pcolce	4.02971
Atf4	Atf3	4.02968
Chd1_Pml	Zhx1	4.02959
Klf6_Patz1	Rab11fip4	4.02943
Snai1_Zeb1_Snai2	Tmem59l	4.02921
Irf2_Irf1_Irf8_Irf9_Irf7	Vsig10	4.029
Esr2	Zbtb42	4.02878
Tfcp2	Hmgn1	4.02871
Nfil3_Tef	Gm20695	4.02864
E2f1	Fancd2	4.02862
Max_Mycn	Wnt9a	4.02843
Tead3_Tead4	Loxl3	4.02837
Hand1	Rnf215	4.02836
Chd1_Pml	Eid2	4.0283
Sox14	Dpysl3	4.02797
Esr2	Otp	4.02727
Zfx_Zfp711	Nr4a2	4.02727
Nfia	Kcnc1	4.02658
Etv1_Etv5_Gabpa	Ecd	4.02657
Elf1_Elf2_Etv2_Elf4	Tpx2	4.02653
Sp100	Cenpe	4.02639
E2f1	Thbs4	4.02639
Etv1_Etv5_Gabpa	Mrpl16	4.02631
Foxj3_Tbl1xr1	Spry1	4.02625
Zfx_Zfp711	Npm1	4.02616
Vdr	Mfap3l	4.02575
Ppara	Psd3	4.02567
Ppara	Zeb2	4.02564
Obox6_Obox5	Add3	4.02544
Foxa2_Foxa1	Angptl1	4.02542
Foxi1_Foxo1	Ubxn10	4.02526
Yy1_Yy2	Rpl13a	4.02499
E2f6	Ccne1	4.02496
Etv1_Etv5_Gabpa	Scrn3	4.02461
Hoxb7	Etl4	4.02456
E2f1	Ccne2	4.02444
Zbtb7a	Lsr	4.02419
Ybx1_Nfya_Nfyb_Nfyc_Cebpz	Snrnp25	4.02392
Foxp1_Foxj2	Txnip	4.02382
Gfi1_Gfi1b	Gm10720	4.02345
Tgif1_Meis3	Rusc2	4.02311
Klf6_Patz1	Ubtf	4.02261
Junb_Jund	Rps6kl1	4.02255
Chd1_Pml	Diap2	4.02232
Gtf2i_Gtf2f1	Nova2	4.02175
Foxi1_Foxo1	Tspan4	4.02156
Klf4_Sp3	Tspan14	4.02148
Hoxb7	Rgs7bp	4.02098
Sox3_Sox10	Arpp21	4.0209
Glis2	Stxbp2	4.02068
Hic1	Rab22a	4.02065
Hey1_Myc_Mxi1	Gm2694	4.02017
Sox3_Sox10	Dbn1	4.02007
Zfx_Zfp711	Fam171a1	4.02001
Klf4_Sp3	Twist1	4.01929
Snai1_Zeb1_Snai2	Lemd1	4.01918
Ybx1_Nfya_Nfyb_Nfyc_Cebpz	Rhpn1	4.01909
Chd1_Pml	Xpo6	4.0188
Rfx3_Rfx1_Rfx4	Ica1l	4.01876
Max_Mycn	Fbl	4.0187
Tbp	Cnn2	4.01852
Chd1_Pml	Fam160b1	4.01847
Tcf4_Mesp1	Hspa12a	4.01804
Sox2	Gdpd1	4.01803
Tlx2	Alx1	4.01755
Klf4_Sp3	Pa2g4	4.01728
Nr2f1_Nr4a1	Fancd2	4.01718
Nr2e3	Gm5424	4.01718
Elf1_Elf2_Etv2_Elf4	Ube2n	4.01708
Mecp2	Sorcs1	4.01704
Sox2	Syt6	4.01703
Klf6_Patz1	Pafah1b3	4.01691
Sox5_Sry	Kdm5a	4.01689
Ebf1	Rtkn	4.01678
Pax5	Usp32	4.01676
Meis1	Alx4	4.01659
Yy1_Yy2	Rpl6	4.01644
Mef2d_Mef2a	Grin2b	4.01599
Zfp263	Alcam	4.0159
Klf4_Sp3	Fam78b	4.01576
Etv1_Etv5_Gabpa	Tefm	4.01573
Ebf1	Srd5a3	4.01522
Sox2	Ppm1l	4.01515
Max_Mycn	Rps8	4.01481
E2f1	Rad54l	4.0147
Sox3_Sox10	Met	4.0145
Elf1_Elf2_Etv2_Elf4	Tpm3	4.0142
Srf	Gm17300	4.01399
Ezh2_Atf2_Ikzf1	Rit2	4.01373
Klf4_Sp3	Polr1e	4.01369
Cdc5l	Scn2a1	4.01335
Sox5_Sry	Xkr7	4.01307
Max_Mycn	Vgll2	4.01252
Mef2d_Mef2a	Fgf11	4.01236
Scrt1	Spata13	4.01233
Pitx2_Otx2	Mip	4.01231
Nr2f1_Nr4a1	Jarid2	4.01206
Max_Mycn	Plk3	4.01188
Chd1_Pml	BC037034	4.01159
Sp1	Arl8a	4.0112
Hoxb7	Pde1a	4.01109
Rfx2_Rfx7	Fam167a	4.01095
Id4	Gatm	4.01095
Chd1_Pml	Grik3	4.01092
Lef1	Tbr1	4.01034
Ezh2_Atf2_Ikzf1	C130071C03Rik	4.01008
Sp1	Golga2	4.01003
Snai1_Zeb1_Snai2	Sv2a	4.00947
Chd1_Pml	Pde9a	4.00932
Pou5f1	Mtf2	4.00925
Hoxb7	Gm9847	4.00886
Tcf4_Mesp1	Fosl2	4.00766
Hoxb7	A330102I10Rik	4.00743
Stat1	Syn2	4.00739
Nfic_Nfib	Papss2	4.00701
Esr2	Tbx2	4.00694
Nfia	Arntl	4.00691
Neurod1	Zfp866	4.00649
Msx1_Lhx9_Barx1_Rax_Dlx6	Arap2	4.00648
Hoxb7	Gpr88	4.00637
Hey1_Myc_Mxi1	Avpi1	4.00599
Klf4_Sp3	Shox2	4.00557
Gtf2i_Gtf2f1	Dennd1a	4.00538
Hcfc1_Six5_Smarcc2_Zfp143	Map3k10	4.00533
Ctcfl_Ctcf	Zfp341	4.00529
Zbtb14	Lingo1	4.00481
Yy1_Yy2	Gm14321	4.00465
Nfatc1	Crybg3	4.00444
Ybx1_Nfya_Nfyb_Nfyc_Cebpz	Wdr62	4.00419
Ppara	Golga4	4.00403
Foxd1	E130309D14Rik	4.00337
Sox3_Sox10	Smarca1	4.00315
Barhl2	Chek2	4.00313
Klf1	Ppp1r14c	4.00298
Nfil3_Tef	Reps2	4.00296
Nfic_Nfib	Il11ra1	4.00281
Chd1_Pml	Smad5	4.00253
Klf4_Sp3	Nop56	4.0025
Mafb	Slc25a18	4.00246
Zfx_Zfp711	Tfap2c	4.00202
Elf1_Elf2_Etv2_Elf4	Irs4	4.00196
Sp1	Sema3c	4.00167
Ybx1_Nfya_Nfyb_Nfyc_Cebpz	Espl1	4.00139
Snai1_Zeb1_Snai2	Pde4a	4.00137
Foxp1_Foxj2	Cir1	4.00121
Pitx2_Otx2	Cisd3	4.00097
Tlx1	Slfn9	4.00096
Nkx6-1_Evx1_Hesx1	Tmem169	4.00037
Max_Mycn	Ube2e3	4.00017
Lhx4	Prtg	4.00002
Foxp1_Foxj2	Npdc1	3.99981
Elf1_Elf2_Etv2_Elf4	Ehd4	3.99967
Klf6_Patz1	Phc1	3.99965
Klf4_Sp3	Anapc15	3.9993
Ybx1_Nfya_Nfyb_Nfyc_Cebpz	Ercc6l	3.99927
Etv3_Erf_Fev_Elk4_Elk1_Elk3	Zfp408	3.99882
Nr1i2	Phactr3	3.99877
Sox5_Sry	Rtn1	3.99858
Etv1_Etv5_Gabpa	Knop1	3.99828
Junb_Jund	Rbm18	3.9982
Ezh2_Atf2_Ikzf1	Eomes	3.99812
Tbx21	Sema4g	3.99802
Tgif1_Meis3	Rab11fip2	3.99801
E2f1	Tbl1x	3.99792
Zfx_Zfp711	Mdk	3.99782
Etv6	Drosha	3.99774
Junb_Jund	Amotl2	3.99768
Egr1	Gm26881	3.99765
Ezh2_Atf2_Ikzf1	Slitrk3	3.99764
Max_Mycn	Nnt	3.99738
Tfap2d	Cgnl1	3.99728
Id4	Crtc1	3.99723
Prop1	Satb2	3.99705
Obox6_Obox5	Phf23	3.99684
Lef1	Ppp2r2b	3.99677
E2f3	Mbnl3	3.99673
Pax5	Klf15	3.99671
Ybx1_Nfya_Nfyb_Nfyc_Cebpz	Mvk	3.99659
Egr1	Zfp46	3.99659
Hic1	Timp4	3.99647
Chd1_Pml	Ubxn7	3.99564
Pou2f2_Pou3f1	Hist1h2ba	3.99553
Sox2	Kdm4a	3.99507
Ybx1_Nfya_Nfyb_Nfyc_Cebpz	Hist1h3c	3.99499
Nfia	Chl1	3.99491
Tead3_Tead4	Stat3	3.9947
Plag1	Gabbr1	3.99452
Zbtb14	Wbscr17	3.99432
Yy1_Yy2	Shb	3.99416
Nrf1	Dnaja1	3.9939
Chd1_Pml	Ptms	3.99387
Egr4	Ifngr1	3.99366
Klf6_Patz1	Pogz	3.99365
Pax5	Stag1	3.99334
Egr1	Ralgps2	3.99315
Klf4_Sp3	Arhgap29	3.99303
Stat2	Tapbp	3.99291
Gtf2i_Gtf2f1	Zfp467	3.99282
Mecp2	Axin2	3.99274
Pax4	Nxt2	3.99272
Gtf2i_Gtf2f1	2018-03-01	3.99213
Ctcfl_Ctcf	Islr2	3.99209
Zscan4c	Mllt3	3.99176
Gata3	Agap2	3.99145
Gcm2	Hpca	3.99135
E2f1	Dyrk1a	3.99121
Creb1	Haus5	3.99117
Foxj3_Tbl1xr1	Akap13	3.99079
Myf6	Gdf1	3.99061
Klf4_Sp3	Cntnap2	3.99032
Foxa3	Nxt2	3.98999
Nfatc2	Myt1l	3.98996
Foxi1_Foxo1	Acvr2b	3.98996
Nfe2l1_Mafg	Gm16519	3.98981
Chd1_Pml	Dhx36	3.98978
Tfeb_Usf1_Srebf1_Usf2_Bhlhe41_Srebf2	Dolk	3.98927
Nr2c2	Greb1	3.98883
Gtf2i_Gtf2f1	Plcxd3	3.98882
Etv1_Etv5_Gabpa	Hspbp1	3.98865
Pitx2_Otx2	Kif2c	3.98861
Chd1_Pml	Zfp68	3.98805
Ybx1_Nfya_Nfyb_Nfyc_Cebpz	Lrig3	3.98788
Nr1h2	Sat1	3.98784
Sox2	Trim36	3.9877
Ppara	Slitrk1	3.98675
Max_Mycn	Rbm38	3.98672
Hey1_Myc_Mxi1	Col18a1	3.98656
Gtf2i_Gtf2f1	Ppp1r1b	3.98646
Foxi1_Foxo1	Mark2	3.98626
Tgif1_Meis3	Ankrd44	3.98588
E2f1	Clic6	3.98578
Hoxb7	Pcdhb21	3.98559
Ahr	Prdm8	3.98541
Nrf1	Xrcc1	3.9847
Etv1_Etv5_Gabpa	Zdhhc6	3.98452
Max_Mycn	Ing5	3.98449
Wrnip1_Mta3_Rcor1	Zic4	3.98431
Sox3_Sox10	Chn2	3.98379
Myog_Tcf12	Esco1	3.98363
Nrf1	Eif3k	3.98357
Chd1_Pml	Bag6	3.98307
Etv1_Etv5_Gabpa	Rrp12	3.98289
Etv1_Etv5_Gabpa	Rps14	3.98288
Chd1_Pml	Zfp385b	3.98285
Stat5a	Itga5	3.98282
Pitx2_Otx2	Mogat2	3.98224
Nfic_Nfib	Psd3	3.9822
Stat2	Arhgap1	3.98214
Thra	Cldn7	3.98158
Pax4	Dio2	3.98147
Hand1	Rab34	3.98129
Ybx1_Nfya_Nfyb_Nfyc_Cebpz	Pacsin2	3.98128
Nfia	Neurod2	3.98119
Chd1_Pml	Ank	3.98081
Klf6_Patz1	Lamb1	3.98078
Spi1	Rhog	3.98058
Nfic_Nfib	Sdpr	3.98056
Sox3_Sox10	Chst15	3.98047
Cpeb1	Bcl2l12	3.98033
Atf5	Atf7	3.98029
Dbp	Gm11175	3.97969
Tcf4_Mesp1	Atp8a1	3.97965
Nhlh1	Cpeb4	3.97955
Ybx1_Nfya_Nfyb_Nfyc_Cebpz	Hykk	3.97936
Scrt1	Foxn4	3.97921
Klf4_Sp3	Cmtm7	3.9791
Sp1	Atp8a1	3.97884
Esr2	Asb4	3.97881
Klf4_Sp3	Eif1	3.97846
Zfx_Zfp711	Dhx32	3.9783
Atf4	Clmn	3.97826
Fubp1	Ebf1	3.97806
Sp1	Kcnn3	3.97797
Klf4_Sp3	Pfkl	3.97782
Foxp1_Foxj2	Ctsf	3.97756
Klf1	Cplx1	3.97746
Junb_Jund	Ebf3	3.97715
Sp1	Erc1	3.97708
E2f6	C1ql1	3.97653
Gli3_Zic1	Apoe	3.97634
Klf6_Patz1	Elavl2	3.97632
Max_Mycn	Rps28	3.97624
Rfx2_Rfx7	Ccdc60	3.9761
Rreb1	Rnf182	3.97609
Ybx1_Nfya_Nfyb_Nfyc_Cebpz	Hspa1b	3.97599
Hey1_Myc_Mxi1	Nr6a1	3.97594
Klf1	Aph1b	3.97583
Chd1_Pml	Abca5	3.97563
Cpeb1	Trip6	3.97555
Stat2	Fubp3	3.9755
Foxo6	Rsph1	3.97456
Dbp	Lrfn5	3.97438
Rela_Rel_Nfkb1	D17H6S56E-5	3.9741
Nkx2-3	Robo2	3.97334
Scrt2	Dab2	3.97332
Pax2	Crebrf	3.97312
Tfcp2	Zfp532	3.97275
Elf1_Elf2_Etv2_Elf4	Rps5	3.97265
Klf4_Sp3	Mmgt2	3.97256
E2f1	Lrrc59	3.97255
Chd1_Pml	4930506M07Rik	3.97254
Chd1_Pml	Gm3020	3.97253
Hmx1	Mdfi	3.97249
Klf4_Sp3	Adnp2	3.97187
Myog_Tcf12	Ttll7	3.97141
Sox3_Sox10	Mef2c	3.97115
Zbtb14	Maf	3.97113
Klf12_Klf14_Sp4	Hpca	3.97109
E2f1	Zfp36l2	3.97063
Klf1	Prdm8	3.97059
Etv1_Etv5_Gabpa	Qars	3.97055
Klf1	Ntsr1	3.9704
Sox5_Sry	Baz2b	3.97018
Max_Mycn	Glyr1	3.97012
Snai1_Zeb1_Snai2	Camkv	3.97007
Tbr1	Hba-a1	3.96983
Sox2	Efnb2	3.96981
Myb	Kif20a	3.96968
Ybx1_Nfya_Nfyb_Nfyc_Cebpz	Cdc23	3.96962
Yy1_Yy2	Cdca3	3.96945
Irf2_Irf1_Irf8_Irf9_Irf7	Msrb2	3.96939
Yy1_Yy2	Wnt7b	3.96927
E2f1	Ncaph2	3.96923
Chd1_Pml	Tmem198	3.96922
Pou2f3	Crlf2	3.96907
Elf1_Elf2_Etv2_Elf4	Ncbp1	3.96799
Ybx1_Nfya_Nfyb_Nfyc_Cebpz	Fzd2	3.96793
Ets2	Nr1d2	3.96775
Foxi1_Foxo1	Dhx32	3.96741
Klf4_Sp3	Pafah1b3	3.96732
Nfia	Tspan7	3.96719
Nrf1	Gfod2	3.96717
Elf1_Elf2_Etv2_Elf4	Rpl34	3.9665
Chd1_Pml	Gdf1	3.96641
Tgif1_Meis3	Uprt	3.96576
Irf2_Irf1_Irf8_Irf9_Irf7	Bub1b	3.96555
Tfap2a	Col4a3bp	3.96543
Klf15	Nudt3	3.96493
Ets2	Tpgs1	3.96446
Nfil3_Tef	Prkacb	3.96424
Mecp2	Sash1	3.96399
Mybl2	Nasp	3.96365
Max_Mycn	Wdr5	3.96365
Tead3_Tead4	Net1	3.96348
Egr1	Atp6v1f	3.96346
Nkx6-2	Pcp4	3.96324
Stat5a	Slc4a1	3.9631
Nr1i3	Gapdh	3.96299
Egr1	Ppfia3	3.96292
Egr1	Usp43	3.96291
Klf15	Dscaml1	3.96284
Foxj3_Tbl1xr1	Nxt2	3.9628
Ybx1_Nfya_Nfyb_Nfyc_Cebpz	Ssbp3	3.96228
Mef2d_Mef2a	Hs6st2	3.96213
Ebf1	Cib1	3.96197
Ezh2_Atf2_Ikzf1	Rtn1	3.96179
Max_Mycn	Tmem123	3.96172
Pparg_Rxrg	Plin3	3.96124
Hsf1	Hspa8	3.96106
Tfap4	Wdfy1	3.96081
Foxj3_Tbl1xr1	Folh1	3.96076
Zfx_Zfp711	Cldn7	3.96016
Snai1_Zeb1_Snai2	Unc13b	3.95993
Sox2	Zfp810	3.95966
Zbtb14	Klhl32	3.95931
Nrf1	Ccdc92	3.95924
Esr2	Slc38a4	3.95834
Neurod1	Ctnnd2	3.95828
Hmx1	Patz1	3.95825
Foxa2_Foxa1	Nek7	3.95803
Nfatc3	Tmem176a	3.95776
Nfia	Podn	3.95771
Klf6_Patz1	Tnrc18	3.95753
Foxp1_Foxj2	Stxbp1	3.95732
Elf1_Elf2_Etv2_Elf4	A430005L14Rik	3.95726
Tcf3	Laptm4b	3.95708
Sp1	Aatk	3.95653
Ppara	Lgi1	3.95651
Ar	Dus3l	3.9564
Hdx	Grb7	3.95639
Hsf2	Spsb4	3.95612
Hdx	Dok2	3.95609
Klf4_Sp3	Bag1	3.95608
Gata3	Celf4	3.95599
Sp1	Prr3	3.95587
Yy1_Yy2	Rpusd4	3.95564
Zbtb7b	Slc16a3	3.95536
Klf4_Sp3	Arvcf	3.95523
Foxi1_Foxo1	Msi2	3.95493
Dbp	Pcdhb19	3.95484
Elf1_Elf2_Etv2_Elf4	Tinf2	3.95462
Hic1	Heca	3.95455
Ebf1	Bcam	3.95419
Foxj3_Tbl1xr1	Timp4	3.95418
Scrt2	Pex5l	3.95415
Meis2	Mfsd6	3.95393
E2f1	Map3k4	3.95378
Nfatc2	Gria2	3.95354
Myf6	Lrp1	3.95351
Cpeb1	Zfhx4	3.95295
Zbtb14	Kcnq4	3.95294
Hnf1b	Cnksr3	3.95287
Max_Mycn	Rbm15b	3.95219
Nfia	Nog	3.95194
Ybx1_Nfya_Nfyb_Nfyc_Cebpz	Klf10	3.95179
Scrt1	Rhot2	3.95166
Zfp263	Shisa9	3.95158
E2f6	Bmp7	3.9515
Sp100	Col27a1	3.95144
Tgif1_Meis3	Wdr7	3.95143
Yy1_Yy2	Disp1	3.95118
Zfx_Zfp711	Smo	3.95089
Klf4_Sp3	Sh3pxd2a	3.95055
Foxi1_Foxo1	Alas2	3.95048
Myf6	Rnf215	3.95017
Sp1	Camk2n2	3.95005
Foxp1_Foxj2	Fbxl3	3.94998
Yy1_Yy2	Olfm1	3.94997
Chd1_Pml	Zzz3	3.94994
Yy1_Yy2	Eif3b	3.94978
Rad21_Smc3	Egfl7	3.94958
Sox5_Sry	Nmnat2	3.94949
Elf1_Elf2_Etv2_Elf4	Sms	3.94948
Nhlh1	Tmem178	3.94932
Ar	Gm3095	3.94891
Max_Mycn	Mina	3.94857
Smad3	Mamdc2	3.94845
Klf4_Sp3	Gucd1	3.94826
Zfx_Zfp711	Rras2	3.94821
Rad21_Smc3	Fam171a1	3.94794
Junb_Jund	Cic	3.94758
Creb3l2	Cgref1	3.94714
Ddit3	Gsg1l	3.94705
Dlx5_Dlx4	Mab21l1	3.94701
Elf1_Elf2_Etv2_Elf4	Scaf4	3.94653
Chd1_Pml	Klhl8	3.94603
Hic1	Zbtb7a	3.94599
Tcf4_Mesp1	Camkv	3.94592
Spi1	Kctd11	3.9458
Yy1_Yy2	Gm10073	3.94553
Myf6	Kcnc1	3.94544
Nhlh1	Wapal	3.94524
Max_Mycn	Nmnat3	3.94493
Myf6	Rtn1	3.94485
Nhlh1	Ppp1r16b	3.94461
Max_Mycn	Plagl2	3.94444
Gtf2i_Gtf2f1	Pclo	3.94438
Ar	Ifi203	3.9442
Tfap2d	Anp32b	3.94416
Pitx2_Otx2	Pard3	3.94376
Sp1	Cyhr1	3.94348
Max_Mycn	Gm21685	3.94337
Etv1_Etv5_Gabpa	Thg1l	3.94323
Atf1_Creb5	Neurod6	3.94303
Klf1	Zbtb7a	3.94266
Wrnip1_Mta3_Rcor1	Cmtm5	3.94259
Pou5f1	Pde4b	3.94256
Sox2	Slc25a27	3.94252
Gbx1_Nobox_Alx3	Dtna	3.94238
E2f1	Rfc2	3.94213
Nr1h4	Nbr1	3.94179
Sox2	Uchl1	3.94173
Nr2f1_Nr4a1	Rdh13	3.94125
Sp1	Lrif1	3.94089
Ets2	Ap2b1	3.94068
Arntl_Tfe3_Mlx_Mitf_Mlxipl_Tfec	Ngfrap1	3.94024
Ctcfl_Ctcf	Gm17349	3.94023
Creb1	Eif2b1	3.94013
Rfx3_Rfx1_Rfx4	Pnmal2	3.93979
Egr4	Gprc5c	3.93974
Neurod1	Kcnd2	3.93943
Ets2	Rasgef1b	3.93923
Scrt1	Cgn	3.93863
Hey1_Myc_Mxi1	Pdxk	3.9386
Gcm2	Nyap1	3.93859
Irf2_Irf1_Irf8_Irf9_Irf7	Nr3c1	3.93851
Nfia	Arhgef6	3.93817
Sox5_Sry	Ank2	3.93811
Hmga1	Ppp2r2b	3.93805
E2f1	Ppia	3.93787
Sp1	Pdp1	3.93781
Sp1	Sptbn4	3.93778
Chd1_Pml	Fam53b	3.93765
Egr1	Dnm1	3.93733
Sp1	Sema6d	3.9373
Ets2	Cep85l	3.93726
Pitx2_Otx2	Gars	3.93706
Nfia	Tst	3.93652
Tfcp2	Hmgn2	3.93604
E2f2_E2f5	Zfp367	3.9359
Max_Mycn	Igsf9	3.9356
Ppara	Rusc1	3.93558
Nr1i3	Pcolce	3.93549
Sp1	Stag3	3.93545
Hcfc1_Six5_Smarcc2_Zfp143	Map2k6	3.93517
Sox2	Ctxn1	3.93481
Klf4_Sp3	Ptpn2	3.93478
Hey1_Myc_Mxi1	Pdpn	3.93472
Foxi1_Foxo1	Myb	3.9346
Tgif1_Meis3	Pak6	3.93449
Vsx2_Dlx3	1700010H22Rik	3.93441
Zfp384	Fezf1	3.93422
Klf4_Sp3	Lyar	3.93418
Klf4_Sp3	Yy1	3.93412
Chd1_Pml	Porcn	3.93408
Snai1_Zeb1_Snai2	Frmd4b	3.93359
Chd1_Pml	2018-03-02	3.93356
Foxp1_Foxj2	Fcho2	3.93352
Foxi1_Foxo1	Zfp362	3.93351
Gbx1_Nobox_Alx3	Lrrc23	3.93347
E2f1	Kirrel	3.93317
Chd1_Pml	Tmem184c	3.93311
Tlx1	2410066E13Rik	3.93291
Sp1	Lrrc4c	3.93291
Gtf2i_Gtf2f1	Gdap1l1	3.93282
Scrt2	Aif1l	3.93252
Klf16_Sp8	Ctbp2	3.93237
Nfix	Nr3c1	3.93229
Tcf21_Msc	Lgals1	3.93226
Nhlh1	Dleu7	3.93196
Hoxb1	Rgma	3.93184
Chd1_Pml	Kif3c	3.93182
Chd1_Pml	Rfx7	3.93164
Neurod1	Ccdc3	3.93139
Chd1_Pml	Egfr	3.93069
Cebpd	Sephs2	3.93069
Zfp263	Prkcdbp	3.93036
Etv1_Etv5_Gabpa	Vps25	3.93034
Olig2_Olig3	Slc10a3	3.93027
Max_Mycn	Uck2	3.93027
Max_Mycn	Lyplal1	3.93022
Ybx1_Nfya_Nfyb_Nfyc_Cebpz	Fzd4	3.92961
Max_Mycn	Rab38	3.92954
Meis2	Pde10a	3.92937
Hcfc1_Six5_Smarcc2_Zfp143	Kctd21	3.92936
Sox2	Sema3f	3.92934
Mecp2	Msi2	3.92929
Klf4_Sp3	Prss8	3.92921
Mef2d_Mef2a	Malat1	3.92913
Chd1_Pml	Ap3b2	3.92898
Etv1_Etv5_Gabpa	Ebna1bp2	3.92829
Pparg_Rxrg	Gmnn	3.92824
Scrt2	Col2a1	3.92821
E2f1	Haus4	3.92789
Hic2	Gsap	3.92783
Hinfp	Nudt5	3.92742
Foxa3	Hbb-bt	3.92734
Myog_Tcf12	Nfib	3.92729
Scrt2	Samd3	3.92725
Tfap2d	Lrrn1	3.92718
Id4	2810459M11Rik	3.92687
Gata5	Nfe2	3.92682
Yy1_Yy2	Dock5	3.92646
Sox2	Gpr45	3.92644
Klf4_Sp3	Nup188	3.92643
Max_Mycn	Ube2q2	3.92618
Chd1_Pml	Inpp5f	3.92592
Hic1	Palmd	3.92573
Pbx1_Pbx3	Zic3	3.92546
Myog_Tcf12	S100a16	3.92515
Sp1	Fbxl3	3.92449
Chd1_Pml	Stox2	3.92433
Chd1_Pml	Pik3ip1	3.92419
Gtf2i_Gtf2f1	Stx5a	3.92374
Glis2	Rcor2	3.92371
Yy1_Yy2	Rax	3.92359
Sp100	Chek1	3.92303
Meis2	Abl2	3.92274
Sox14	Runx1t1	3.92231
Hic2	Sla	3.92225
Cdx2	Camk2d	3.92204
Hey1_Myc_Mxi1	En2	3.92189
Foxp1_Foxj2	Brd8	3.9214
Klf16_Sp8	Ppfibp2	3.92131
Max_Mycn	Fkbp5	3.92125
Sox3_Sox10	Cttnbp2	3.9212
Meis2	Pcdha2	3.92109
Ar	Bdh1	3.92101
Etv1_Etv5_Gabpa	Ubac1	3.92096
Ybx1_Nfya_Nfyb_Nfyc_Cebpz	Snrnp40	3.92095
Egr1	Sstr3	3.9206
Foxi1_Foxo1	Cited1	3.92059
Hoxb7	Frmd3	3.9203
Klf4_Sp3	1700037H04Rik	3.92028
Tlx2	Cnn2	3.92001
Max_Mycn	Utp11l	3.91975
Neurod2_Bhlha15_Bhlhe22_Olig1	Coro1a	3.91962
Mecp2	Lrp4	3.91944
Hoxb7	Atxn2	3.91879
Elf1_Elf2_Etv2_Elf4	Eif4ebp2	3.91879
Zfhx3	Dnajc6	3.91875
Ppara	C130071C03Rik	3.91866
Zfx_Zfp711	Prrx2	3.91826
Hoxb7	Sptan1	3.91804
Zbtb14	Dusp8	3.91776
Max_Mycn	Ece2	3.9177
Hnf4g	Kank2	3.91762
Nfia	Zdhhc1	3.91733
Wrnip1_Mta3_Rcor1	Sulf1	3.91727
Nr2f1_Nr4a1	Upp1	3.91712
Tgif1_Meis3	Abcc5	3.91687
Esr2	Lmo2	3.9168
Nfic_Nfib	Cyp4f15	3.91637
Gata5	Pklr	3.91624
Myb	Dbf4	3.9158
Pax5	Syn2	3.91566
Elf1_Elf2_Etv2_Elf4	Ptp4a2	3.91566
Chd1_Pml	Rnf166	3.91565
Klf4_Sp3	Lef1	3.91561
Klf4_Sp3	Gltp	3.91556
Hoxb7	Insig2	3.91541
Barhl2	Kcnn4	3.91535
Tfeb_Usf1_Srebf1_Usf2_Bhlhe41_Srebf2	4922501C03Rik	3.91531
Esr2	Phactr2	3.91527
Junb_Jund	Plxna2	3.91493
Sp1	Stac2	3.91468
Chd1_Pml	Elfn1	3.91422
Max_Mycn	Srsf3	3.91403
E2f1	Smo	3.91401
Stat2	Vcpip1	3.91399
Tbr1	Pdlim3	3.91389
Snai1_Zeb1_Snai2	Sptbn4	3.91385
Ebf3	Dnajc6	3.91368
E2f6	Mdc1	3.91358
Tgif1_Meis3	Ubxn6	3.91336
Ppara	Nlgn3	3.91313
Nrf1	Npm1	3.91303
Klf4_Sp3	Jarid2	3.91273
Scrt1	Col13a1	3.91226
Etv1_Etv5_Gabpa	Gm17669	3.9122
Foxi1_Foxo1	Rpa1	3.91191
Klf15	Macrod2	3.91183
Nhlh1	Fam211b	3.91179
Snai1_Zeb1_Snai2	Map3k9	3.91154
Nfic_Nfib	Dbi	3.91135
Esr1	Dusp5	3.9113
Snai1_Zeb1_Snai2	Slain1	3.91129
Tgif1_Meis3	Zfp428	3.9112
Klf4_Sp3	Gng8	3.91102
Foxp1_Foxj2	Tbc1d17	3.91102
Pitx2_Otx2	Rfc2	3.91081
Egr1	Klhl29	3.91031
Zfx_Zfp711	Rspo1	3.9103
Klf4_Sp3	Smad2	3.9101
Hoxb7	Irf2bpl	3.91005
Tgif1_Meis3	St8sia3	3.91002
Hic2	Tmem74	3.91002
Zfp105	4922502B01Rik	3.9097
Nkx2-3	Prox1	3.90964
Chd1_Pml	Nbeal1	3.90944
Snai1_Zeb1_Snai2	Rac3	3.9094
Nfix	Tspan7	3.90927
Max_Mycn	Cgref1	3.90912
Mecp2	Aff1	3.90857
Myog_Tcf12	Ptgds	3.90854
E2f6	Tmem164	3.90822
Max_Mycn	Tbc1d1	3.90815
Meis2	Pou6f1	3.90805
Rora	Dbp	3.90803
Tbr1	Hba-a2	3.90795
Pax5	Prkcdbp	3.9078
Sin3a	Lhx6	3.90776
Zfp148	Ralgapa2	3.90748
Chd1_Pml	Htra1	3.90741
Creb1	Brms1	3.90694
Esr1	Col5a1	3.90689
Hoxb3	Gpm6a	3.90671
Nhlh1	Tekt2	3.90666
Hoxb7	Eif2s3y	3.90659
Ahr	Diras1	3.90641
Ezh2_Atf2_Ikzf1	Runx1t1	3.90625
Foxa2_Foxa1	Sepp1	3.90596
Yy1_Yy2	Ttr	3.90588
Nfic_Nfib	Fmn2	3.905
Snai1_Zeb1_Snai2	Zmiz2	3.90495
Chd1_Pml	Il11	3.90486
Nhlh1	Sybu	3.9046
Zfp105	Nrp1	3.90424
Nhlh1	Rap1gap	3.90388
Klf4_Sp3	Acsl1	3.90385
Max_Mycn	Sdr39u1	3.90373
Foxd1	Klhl15	3.90359
Hic2	Trim2	3.90318
Sox3_Sox10	Sh3bgrl	3.9031
Hand1	Cep170	3.90309
E2f1	Tex26	3.90269
Ebf1	Pawr	3.90268
Yy1_Yy2	Rnf7	3.90249
Elf1_Elf2_Etv2_Elf4	Mcm8	3.90246
Ar	Rnf41	3.90246
Tbx15	Epha5	3.90242
E2f2_E2f5	Mxd3	3.902
Foxp1_Foxj2	Aldh6a1	3.90179
Tbx2	Pik3r3	3.90123
Foxa2_Foxa1	Usp2	3.90113
Tlx1	Pyroxd2	3.90094
Nr2f1_Nr4a1	Gm2174	3.90091
Spic	Coro1a	3.90083
Nkx2-3	Rbfox1	3.90067
Tcf4_Mesp1	Rnf208	3.9006
Hic2	Ttc9b	3.90041
Hoxc10	Arap2	3.90028
Pitx2_Otx2	Gm4799	3.89945
Hoxa6	Sez6	3.89926
Gbx1_Nobox_Alx3	Ncald	3.8992
E2f1	Ddx39b	3.8982
Hcfc1_Six5_Smarcc2_Zfp143	Calcoco1	3.89741
Sox3_Sox10	4931428F04Rik	3.89738
Nr2e3	Clasp2	3.89737
Klf8	Gng5	3.897
Max_Mycn	Prpf31	3.89683
Pitx2_Otx2	Sept9	3.89654
Zfx_Zfp711	Tmem194	3.89646
Snai1_Zeb1_Snai2	Apba2	3.89644
Gcm2	Zfp771	3.89642
Chd1_Pml	Gm21863	3.89642
Klf6_Patz1	Zmiz2	3.89624
Sp1	Leprot	3.89618
Hnf4g	Rras	3.89591
Elf1_Elf2_Etv2_Elf4	Samd3	3.89566
E2f1	Tpm3	3.89541
Tcf21_Msc	Dhrs7	3.89528
Max_Mycn	Pabpc4	3.89502
Gata2_Gata1	Ssrp1	3.89499
Cebpe	Asb4	3.89471
Mecp2	Ccnd3	3.89437
Klf4_Sp3	Anp32b	3.89431
Foxp1_Foxj2	St6gal1	3.89412
Ppara	Gm16253	3.89366
Junb_Jund	Irgq	3.89329
Foxi1_Foxo1	Pla2g16	3.89324
Pax5	Rapgef6	3.89289
Sp1	Gyk	3.89226
Chd1_Pml	Pde7a	3.89222
Tgif1_Meis3	Nppa	3.89215
Neurod1	Nrbp2	3.8909
Hnf4g	Hepacam	3.89083
Spi1	Trmt2b	3.89077
Myf6	Atp1b1	3.89077
Sox5_Sry	Slc12a6	3.89052
Max_Mycn	Nol11	3.89043
Klf4_Sp3	4833418N02Rik	3.89033
Chd1_Pml	Sh2d5	3.8899
Elf1_Elf2_Etv2_Elf4	Gps2	3.88982
Hlf	Ampd3	3.88952
Lef1	Klhl24	3.88948
Egr1	Gpr45	3.88937
Foxf1	Nxt2	3.88899
Zfp105	Sema3c	3.88881
Max_Mycn	Lgr4	3.88867
Etv1_Etv5_Gabpa	Tsr1	3.88864
Myf6	Acbd5	3.88821
E2f1	Agpat2	3.88791
Sp100	Psmc2	3.88757
Pitx1	Mro	3.88735
Chd1_Pml	Psd2	3.88704
Nr1h2	2900076A07Rik	3.88697
Stat5a	Itgb5	3.88632
Cebpb	Rbpms	3.88626
Elf1_Elf2_Etv2_Elf4	Xkr5	3.88599
Nhlh1	Gpcpd1	3.88593
Klf4_Sp3	Igfbp4	3.88525
Tgif1_Meis3	Smim18	3.88524
Nfia	Tmed10	3.88521
Gli3_Zic1	Fgf12	3.88503
E2f2_E2f5	Exo1	3.88502
Nanog	Lrrtm4	3.88497
Sox5_Sry	Plcl1	3.88495
Chd1_Pml	Pura	3.88481
Mybl1	Fam53c	3.8846
Elf1_Elf2_Etv2_Elf4	Actn1	3.88456
Yy1_Yy2	Dpcd	3.88456
Sp1	Usp9x	3.88447
Sox2	Pik3c2b	3.88433
Zfx_Zfp711	Tead2	3.88429
Max_Mycn	Ripk3	3.88418
Gtf2i_Gtf2f1	Slc29a4	3.8839
Ahr	Slc1a1	3.88351
Nfia	Hist1h2ap	3.88343
Chd1_Pml	Epc2	3.88323
Nfix	Satb2	3.88321
Nr1i3	Ackr3	3.88304
Nr2f1_Nr4a1	Tfrc	3.88287
Erg	Vamp8	3.88279
Hey1_Myc_Mxi1	Gm10110	3.88273
Foxo3	Cdk19	3.88272
Erg	Bmpr1b	3.88269
Vsx1_Uncx_Prrx2_Shox2_Noto	Plekha7	3.88243
Elf1_Elf2_Etv2_Elf4	Mid1	3.88218
Sox2	Gm5612	3.88217
Foxi1_Foxo1	Rhag	3.88215
Spi1	Hnrnpf	3.882
Foxi1_Foxo1	Akap13	3.88194
Ets2	Mon1b	3.88135
Yy1_Yy2	Grhl2	3.88123
Nr1i3	Pctp	3.88119
Tbx4	Dnmt3a	3.88073
Ybx1_Nfya_Nfyb_Nfyc_Cebpz	Tgfbr1	3.88072
Etv1_Etv5_Gabpa	Tufm	3.88056
Max_Mycn	Rcc2	3.88042
Tgif1_Meis3	Abcc10	3.88018
Neurod1	Rdh1	3.88016
Tcf7l1	Phactr2	3.88009
Mef2c	Doc2g	3.88005
Tfeb_Usf1_Srebf1_Usf2_Bhlhe41_Srebf2	Tom1l2	3.88001
Nhlh1	Pde1c	3.87907
Pitx2_Otx2	Bcam	3.87856
Chd1_Pml	Cep70	3.87852
Ets2	1110065P20Rik	3.87845
Etv1_Etv5_Gabpa	Rpl19	3.87828
Hoxb7	Zfp46	3.87827
Rad21_Smc3	Mnd1	3.8782
Hnf4g	Prodh	3.87809
Cebpa_Cebpg	Slc1a2	3.87783
Nr3c2	Car14	3.87724
Gata5	Susd1	3.87716
Pou5f1	St6gal1	3.8769
Ppara	Mnt	3.87651
Sp1	Evi5l	3.87596
Pitx2_Otx2	Rpl5	3.87595
Elf1_Elf2_Etv2_Elf4	Fbxo22	3.87578
Snai1_Zeb1_Snai2	Kalrn	3.87552
Chd1_Pml	Npas1	3.87523
Gfi1_Gfi1b	Gm10718	3.87498
Klf4_Sp3	Grk6	3.87449
Creb1	Fau	3.87433
Sox3_Sox10	Gmcl1	3.8742
Klf1	Chst1	3.87414
Klf4_Sp3	Rtkn	3.87401
Bptf	Mbtps2	3.87377
Ebf1	Plxnb2	3.87353e-05
Zbtb14	Actg1	3.87331
Ctcfl_Ctcf	Trp53i11	3.8732
Hey2	Pag1	3.87265
Nkx3-1	Phactr2	3.87247
Elf1_Elf2_Etv2_Elf4	Plekho1	3.87176
Etv1_Etv5_Gabpa	Phf5a	3.8715
Klf6_Patz1	Sox12	3.87145
Tgif1_Meis3	Trim23	3.87132
Zbtb33_Chd2	Rps19	3.87113
Tgif1_Meis3	Scn1a	3.87075
Chd1_Pml	E130309D14Rik	3.87075
Max_Mycn	Utp18	3.87053
Max_Mycn	Hs6st1	3.86992
Etv1_Etv5_Gabpa	Fbxo22	3.86989
E2f1	Mertk	3.86986
Pax6	Gm26992	3.86969
Foxp1_Foxj2	Trib2	3.86947
Atf7_E4f1	Cdip1	3.86941
Tcf4_Mesp1	Hip1r	3.86923
Sp1	Usp35	3.86923
Pax5	Zbtb20	3.86916
Zbtb14	Lonrf1	3.86874
Tcf7l1	Greb1	3.86859
Yy1_Yy2	Dach1	3.86804
Nr2c2	Eif4g1	3.86783
Klf6_Patz1	Fam131b	3.86782
Klf4_Sp3	Ptk7	3.86776
Stat2	Erap1	3.86722
Dbp	Gabrb3	3.86721
Stat5a	Pls3	3.86672
Tgif1_Meis3	Cnih3	3.86613
Zbtb14	Bcl7b	3.8656
Pitx2_Otx2	Zc3h18	3.86531
Tgif1_Meis3	Nap1l3	3.86521
Chd1_Pml	Ctdspl2	3.86485
Ebf1	Acy3	3.86456
Sp1	Nav2	3.86453
Nr2e3	Gm15440	3.86452
Tgif1_Meis3	Mtmr6	3.8645
Zfp263	Omg	3.86447
Nr2f1_Nr4a1	Zfp536	3.86431
Yy1_Yy2	Rpl13a-ps1	3.86408
Chd1_Pml	Nr4a3	3.86404
Sp1	Tab3	3.86395
Mef2d_Mef2a	Kirrel3	3.86337
Esr2	Fgf15	3.86325
Nr2e3	Schip1	3.86317
Klf4_Sp3	Cct3	3.86274
Ets1	Scand1	3.86258
Smad1	H2-Q7	3.86247
Junb_Jund	Dst	3.86229
Chd1_Pml	Rnf214	3.86218
Max_Mycn	Eef1b2	3.86191
Neurod1	Ablim3	3.86165
Klf15	Ppp1r1b	3.86159
Elf1_Elf2_Etv2_Elf4	Cldn12	3.86132
Rest	Rgs7bp	3.86129
Stat5a	Gng12	3.86125
Hoxb7	Gm8444	3.86114
Foxi1_Foxo1	Slc25a13	3.86089
Hoxc10	Bcl6	3.86086
Klf15	Sez6	3.86049
Elf1_Elf2_Etv2_Elf4	Tmem138	3.86035
Wrnip1_Mta3_Rcor1	Fkbp10	3.86031
Etv1_Etv5_Gabpa	Nol12	3.86007
Sp1	Dab1	3.85998
Gtf2i_Gtf2f1	Astn1	3.8597
Klf4_Sp3	Lig1	3.85942
E2f7	Orc1	3.85907
Fli1	Vash1	3.85893
Tfcp2	Dennd2a	3.85856
Klf4_Sp3	Dazap1	3.85851
Foxd1	Gm21811	3.85846
Wrnip1_Mta3_Rcor1	Lmx1a	3.85825
Foxi1_Foxo1	Pmch	3.85813
Chd1_Pml	Kpna4	3.85716
Wrnip1_Mta3_Rcor1	Dmrtb1	3.85633
Tcf7l1	Zbtb2	3.85633
Cebpb	Nkx2-1	3.85608
Gtf2i_Gtf2f1	Tmem229b	3.85595
Max_Mycn	Klf4	3.85593
Nr1i3	Acp5	3.85576
Glis3	Gbx1	3.85567
E2f1	Asap2	3.85563
Ezh2_Atf2_Ikzf1	Macf1	3.85546
Pparg_Rxrg	Rbks	3.85541
Hsf2	C130060K24Rik	3.85534
Tgif1_Meis3	Stat3	3.8544
Klf1	Sez6	3.8542
Tead3_Tead4	Paqr6	3.85409
Ascl2	Sept8	3.85403
Gtf2i_Gtf2f1	Nefm	3.85363
Bptf	Zbtb18	3.85328
Nfil3_Tef	Ryr1	3.85314
Ybx1_Nfya_Nfyb_Nfyc_Cebpz	Bpgm	3.85294
Chd1_Pml	Pnma2	3.85268
Gata2_Gata1	Arhgdib	3.85188
Onecut1_Cux2	Cmtm8	3.85159
Zbtb7c	Ccdc106	3.85157
E2f2_E2f5	Ranbp1	3.8514
Zfp110	Dlg2	3.85122
Stat4_Stat3_Stat5b	Masp2	3.8512
Foxa2_Foxa1	Cpa2	3.85098
Klf4_Sp3	Prrx2	3.85065
Ppara	Ankib1	3.85044
Tbx21	Gm17530	3.85035
Elf1_Elf2_Etv2_Elf4	Rpl32	3.85025
Gtf2i_Gtf2f1	Pcnxl2	3.85004
Ets2	Ccdc9	3.85
E2f2_E2f5	Pole	3.84954
Nhlh1	Lrrn3	3.84906
Snai1_Zeb1_Snai2	Igsf9	3.84824
Klf16_Sp8	Pdlim5	3.84814
Rfx2_Rfx7	Rsph4a	3.84809
Nr1i2	Atat1	3.84799
Max_Mycn	1700017B05Rik	3.84777
Gata2_Gata1	Pgk1-rs7	3.84772
Elf1_Elf2_Etv2_Elf4	Ttll4	3.84772
Zfx_Zfp711	Slc25a39	3.84766
Foxd1	Txnip	3.84761
Yy1_Yy2	2010111I01Rik	3.84736
Foxi1_Foxo1	Rbms2	3.84725
Snai1_Zeb1_Snai2	Bcl7a	3.84714
Chd1_Pml	Gfra2	3.84714
Klf4_Sp3	Morf4l1	3.84653
Gata3	Hist1h2ak	3.84652
Msx2_Hoxd4	Cd247	3.84643
Tfap2d	Irx5	3.84642
Tfap2d	Marveld1	3.84615
Etv6	Prpf3	3.84591
Hoxb3	Micu3	3.84526
Ppara	Smim14	3.8452
E2f6	Fzd5	3.84501
Etv1_Etv5_Gabpa	Prpf6	3.8447
Zbtb14	Pgap1	3.84416
Nr1i2	5730522E02Rik	3.84375
Pitx2_Otx2	Crispld1	3.84345
Hnf1b	Hapln1	3.843
Tead3_Tead4	Tnfaip6	3.8429
Snai1_Zeb1_Snai2	Arhgdib	3.8427
Nfatc2	AI480526	3.84259
Nfix	Ccdc3	3.84241
Klf4_Sp3	Iffo2	3.84233
Hey1_Myc_Mxi1	Lamp1	3.84196
E2f8	Lgals1	3.84156
Spi1	Gpsm3	3.84134
Snai1_Zeb1_Snai2	Pacsin1	3.84119
E2f1	RP23-45G16.5	3.84118
Onecut2_Onecut3	Meg3	3.84099
Esr1	Glt1d1	3.84082
Tgif1_Meis3	Zkscan14	3.84048
Chd1_Pml	Slc6a15	3.84027
Gtf2i_Gtf2f1	Sbno1	3.83965
E2f1	Tubb5	3.83958
Foxp1_Foxj2	Nxph1	3.83942
Esr1	Pctp	3.83941
Chd1_Pml	Eif2ak3	3.83919
Hoxa6	AI480526	3.83852
Dlx1	Sspn	3.8385
Foxb1	Sln	3.83827
Elf1_Elf2_Etv2_Elf4	Ubl5	3.83822
Etv6	E2f4	3.83781
Runx2_Bcl11a	Hbb-bs	3.8375
Sp1	Klhl5	3.83747
Chd1_Pml	Pdgfa	3.83717
Runx2_Bcl11a	Nkx2-1	3.83711
Mecp2	Ttyh1	3.83701
Hey1_Myc_Mxi1	Hmga1	3.83698
Nfat5	Nqo1	3.8368
Chd1_Pml	Dennd4a	3.83679
Scrt1	Gdpd2	3.83668
Tfap2d	Wnt9a	3.83656
Hnf4g	Ldha	3.83638
Wrnip1_Mta3_Rcor1	Gfra1	3.83626
Foxp1_Foxj2	Rps6ka5	3.83618
Myog_Tcf12	Ttyh1	3.83593
Klf4_Sp3	Lmx1a	3.83579
Mybl1	Dap3	3.83497
Scrt1	Acss3	3.83488
Zbtb14	Ulk2	3.83474
E2f1	Brpf1	3.83464
Irf2_Irf1_Irf8_Irf9_Irf7	Fkbp11	3.83454
Zbtb18	Nes	3.83389
Ybx1_Nfya_Nfyb_Nfyc_Cebpz	Drosha	3.83379
Dlx1	Slc9a9	3.83335
Nr2f6	Sh3gl2	3.83314
Ascl2	Vgll3	3.83307
Yy1_Yy2	H3f3a	3.83299
Etv1_Etv5_Gabpa	Rgs19	3.83272
Pax5	Magt1	3.83258
Stat5a	Raet1e	3.83215
Max_Mycn	Hdac2	3.83211
Tead3_Tead4	Dbi	3.83145
Hnf1b	Glyctk	3.83141
Spi1	Emcn	3.8307
Nhlh1	Ier5l	3.83066
Klf4_Sp3	Wnt9a	3.83061
Nr1h4	Rap1gap2	3.83059
Sp1	Itga7	3.83053
Etv1_Etv5_Gabpa	Cdca5	3.83047
Chd1_Pml	Ptpre	3.82992
Ybx1_Nfya_Nfyb_Nfyc_Cebpz	Hsph1	3.82908
Max_Mycn	Cry1	3.82902
Pparg_Rxrg	Aldoa	3.82887
Esr2	H2-Q6	3.82873
Snai1_Zeb1_Snai2	Bbc3	3.82842
Sp1	Rundc3a	3.82833
Myf6	Kcnip2	3.82816
Chd1_Pml	Zbtb41	3.82811
Tlx2	Stk33	3.82809
Hoxb7	Zfp804a	3.828
Etv3_Erf_Fev_Elk4_Elk1_Elk3	Dzip3	3.82786
Nfia	Gas7	3.82777
Ybx1_Nfya_Nfyb_Nfyc_Cebpz	Set	3.82755
Zbtb18	Dlc1	3.82748
Tgif1_Meis3	Cic	3.82738
Tgif1_Meis3	Klf12	3.82737
Nhlh1	Trnp1	3.8272
Foxb1	Pcdha2	3.82719
Pitx2_Otx2	Dus1l	3.82699
Nfe2_Bach1_Mafk	Cltb	3.82632
Nfat5	Lmbrd1	3.82628
E2f1	Arsi	3.82567
Id4	Slc9a3r1	3.82548
Hsf1	Hsp90aa1	3.82539
Zfx_Zfp711	Wnt5b	3.82532
Tbx21	Fam211b	3.82517
Klf4_Sp3	Rarg	3.82496
Ppara	Xpr1	3.82472
Zbtb7c	5730522E02Rik	3.8245
Cebpb	Grhl1	3.82438
Ybx1_Nfya_Nfyb_Nfyc_Cebpz	Fam73b	3.8242
Sin3a	Kcnq3	3.82417
E2f6	Tmem132e	3.82396
Chd1_Pml	Sybu	3.82384
Tgif1_Meis3	Slc6a1	3.82361
Klf1	Fam214b	3.8235
E2f1	Fn1	3.82349
Foxc2	Nfix	3.82347
Yy1_Yy2	Gm5356	3.82333
Tcf21_Msc	Tnfaip8	3.82331
Chd1_Pml	Naa30	3.82329
Ezh2_Atf2_Ikzf1	Lrrtm4	3.82319
Klf4_Sp3	Fam49b	3.82317
Hic1	Pxdc1	3.82288
Elf1_Elf2_Etv2_Elf4	Hypk	3.82284
Nr2f1_Nr4a1	C77080	3.82275
Yy1_Yy2	Cyp27a1	3.82272
Tgif1_Meis3	Lrtm2	3.82258
Snai1_Zeb1_Snai2	Slc35f4	3.82258
Zfx_Zfp711	Trim27	3.8225
Max_Mycn	Snx18	3.82228
Zfx_Zfp711	Dbf4	3.82226
Elf1_Elf2_Etv2_Elf4	Mettl3	3.82219
Stat5a	Sparc	3.82201
Mecp2	Hnrnpf	3.82196
Gcm2	Nfatc2	3.8217
Klf4_Sp3	Slco4a1	3.82154
Foxp1_Foxj2	Cish	3.82146
Max_Mycn	Pank1	3.82127
Tcf4_Mesp1	Taok3	3.82114
E2f4	Brca1	3.82108
E2f1	Fkbp5	3.82083
Yy1_Yy2	Fiz1	3.82025
Cenpb	Baiap2l1	3.82013
Pknox2_Pknox1	Grem1	3.81994
Six3_Six1_Six2	Ammecr1	3.81986
Creb3l2	Laptm4b	3.81966
Etv1_Etv5_Gabpa	Tfg	3.81949
Sox30	Fezf1	3.81917
Scrt2	Alas2	3.81849
Stat5a	Grb10	3.81837
Junb_Jund	Zbtb18	3.8177
Yy1_Yy2	Gm6576	3.81768
Gtf2i_Gtf2f1	Nlgn2	3.81711
Snai1_Zeb1_Snai2	Mast1	3.81709
Foxf2	Lmtk3	3.817
Chd1_Pml	Camkk1	3.81693
Chd1_Pml	Drd4	3.81671
Zfx_Zfp711	Kif1c	3.81666
Irf2_Irf1_Irf8_Irf9_Irf7	Tgfbi	3.81638
Chd1_Pml	Tef	3.81629
Gtf2i_Gtf2f1	Scn1a	3.81622
Zfx_Zfp711	Igf2	3.81587
Sox5_Sry	Klf8	3.81567
Ybx1_Nfya_Nfyb_Nfyc_Cebpz	Zfp280b	3.81565
Sp1	Dusp15	3.81547
Nr2f1_Nr4a1	Cluh	3.81537
E2f1	Cenpq	3.81525
Klf4_Sp3	Sertad1	3.81502
Nr1h2	S100a13	3.8144
Ar	Gm3239	3.81432
Max_Mycn	Cluh	3.81406
Ezh2_Atf2_Ikzf1	Nts	3.81384
Hoxc13_Hoxd13	Itpr1	3.8138
Hey1_Myc_Mxi1	Tspan4	3.81374
Gli3_Zic1	Ccdc106	3.8137
Nfic_Nfib	Smad9	3.81334
Hoxb7	Diap1	3.81329
Ezh2_Atf2_Ikzf1	Fgf14	3.81284
Hsf2	Irx5	3.81282
Max_Mycn	Sim2	3.81275
Foxa2_Foxa1	Synpo	3.81239
Junb_Jund	Ccbl1	3.81234
Chd1_Pml	Rbm25	3.81228
Klf4_Sp3	Pde4a	3.8122
Nfia	Ncald	3.81198
Klf1	Clcn6	3.81198
Foxd1	Crebl2	3.81184
Yy1_Yy2	Gm4950	3.81179
Yy1_Yy2	Fam110a	3.81179
Yy1_Yy2	Rpl36a	3.81168
Myf6	Lrtm2	3.81086
Sox2	Cep70	3.81027
Max_Mycn	2610018G03Rik	3.81021
Klf4_Sp3	Lrrc56	3.81019
E2f1	Nup210	3.81013
Max_Mycn	Uqcc2	3.81003
Ppara	Vash1	3.80998
Zfx_Zfp711	Nup205	3.80993
Ybx1_Nfya_Nfyb_Nfyc_Cebpz	Elavl1	3.80976
Vdr	Chi3l1	3.80959
Nfatc2	Cpeb4	3.80953
Hoxb3	Scaper	3.80951
Chd1_Pml	Gsap	3.8094
Gtf2i_Gtf2f1	Gm15138	3.80936
Mtf1	Zfp715	3.80923
Gtf2i_Gtf2f1	Sarm1	3.8092
Snai1_Zeb1_Snai2	Myo5b	3.8091
Elf1_Elf2_Etv2_Elf4	Psmc2	3.80889
Prop1	Elavl4	3.80885
Gtf2i_Gtf2f1	Nbea	3.80874
Yy1_Yy2	Spint2	3.80806
Mecp2	E2f3	3.80794
Snai1_Zeb1_Snai2	Arrdc1	3.80793
Sox3_Sox10	Zscan2	3.80777
Tcf4_Mesp1	Bcl7a	3.80763
Ppara	Abca7	3.80758
Hoxb7	Hook3	3.80757
Tfap2a	Dscam	3.80754
Nfia	Epdr1	3.80751
E2f1	Cks1b	3.80751
Nrf1	Cnksr2	3.80733
Sox6_Sox9	Nfix	3.8072
Klf1	Bbc3	3.80689
Yy1_Yy2	S100pbp	3.80682
Sp1	Abcg4	3.80669
Yy1_Yy2	Rpl32	3.8062
Chd1_Pml	Gm26871	3.80615
Zfp263	Dgkb	3.80612
Snai1_Zeb1_Snai2	BC005764	3.80597
Wrnip1_Mta3_Rcor1	Lgr4	3.80563
Tfcp2	Aurkb	3.80533
Klf1	BC068157	3.80518
Ybx1_Nfya_Nfyb_Nfyc_Cebpz	Recql	3.8051
E2f1	Usp1	3.8051
Klf4_Sp3	Pdia6	3.80454
Nr5a2	Dazap1	3.80452
Sox3_Sox10	Vangl2	3.80447
Stat2	Zmynd15	3.80446
Klf4_Sp3	Hey1	3.80444
Yy1_Yy2	Gm10175	3.80396
Yy1_Yy2	Usf1	3.80384
Spic	Trappc1	3.80381
Nr1i3	Tnni3	3.80363
Nkx6-2	Ppp2r2b	3.80317
Ybx1_Nfya_Nfyb_Nfyc_Cebpz	Clic6	3.80313
Zfx_Zfp711	Smad3	3.80292
Rora	Acox1	3.80284
Sp1	Cdk6	3.80273
Sox2	Cdkn1c	3.80269
Egr4	Rbpms2	3.80267
Chd1_Pml	Gm15440	3.80267
E2f1	2510046G10Rik	3.80259
Sox5_Sry	Slc15a2	3.80237
Klf4_Sp3	Paqr3	3.80204
Hoxa4	Myt1l	3.80193
Zfp263	Tmem30a	3.80174
Foxf1	Cspg5	3.80157
Yy1_Yy2	Arhgdib	3.80152
Id4	Shisa9	3.80146
Ybx1_Nfya_Nfyb_Nfyc_Cebpz	Lrig1	3.80116
Yy1_Yy2	Smg5	3.80113
Hic2	Tmem63c	3.80097
Stat5a	Gm10259	3.80094
Atf5	Tmem150b	3.8008
Hey1_Myc_Mxi1	Prdx4	3.80048
Ets1	Arhgef1	3.80016
Klf1	Rnasel	3.79995
Chd1_Pml	Sp3	3.79991
Chd1_Pml	Gcc2	3.79981
Erg	Zfp568	3.79969
Max_Mycn	Mns1	3.79952
Klf4_Sp3	Alad	3.79932
Pax5	Hipk3	3.79928
Erg	Sf1	3.79915
Ikzf2	Adam12	3.79879
Tgif1_Meis3	Osbp	3.79861
Nfia	Selenbp1	3.79861
Spi1	Rbbp7	3.79853
Tcf4_Mesp1	Cers6	3.79788
Nfatc2	Kctd4	3.79784
Barhl2	Pcdh15	3.79769
Rreb1	Gas7	3.79768
Foxd1	Brox	3.79752
Max_Mycn	Ssc5d	3.79731
Bptf	1700109K24Rik	3.79726
Ezh2_Atf2_Ikzf1	Wnk3	3.7968
Snai1_Zeb1_Snai2	Hs3st4	3.79664
Zfp148	Dpysl5	3.79635
Elf1_Elf2_Etv2_Elf4	Kdm2b	3.79582
Tbp	Rnaseh2a	3.79581
Hnf4g	E2f5	3.79521
Maz_Zfp281	Ccnd1	3.79497
Ppara	Mtcp1	3.79479
Nr5a2	Abcc8	3.79459
Foxp1_Foxj2	Txndc16	3.79453
Foxi1_Foxo1	Bdkrb2	3.79447
Nr2f1_Nr4a1	Myo10	3.79392
Fli1	Zeb2	3.79385
Tgif1_Meis3	Dennd4a	3.79382
Klf6_Patz1	Rusc1	3.79378
Chd1_Pml	Hspa12a	3.79371
Chd1_Pml	Gnb2	3.79368
Scrt1	Adsl	3.79354
Egr1	Tmem63b	3.79351
Chd1_Pml	Appl2	3.79333
Sp1	Prkca	3.79326
Bptf	Abcc8	3.79287
Ebf1	Ucp2	3.79273
Ebf1	Rxra	3.79232
Zfx_Zfp711	Lhx5	3.7922
Tead3_Tead4	Cald1	3.79219
Tcf4_Mesp1	Slc37a1	3.792
Elf1_Elf2_Etv2_Elf4	Psmc1	3.79191
Tgif1_Meis3	Tmem150c	3.79182
Hic2	Fam219a	3.79172
Zfhx3	Robo2	3.79123
Mbd2	Nfil3	3.7912
Gcm2	Zfp68	3.79102
Ybx1_Nfya_Nfyb_Nfyc_Cebpz	Rps6ka1	3.79054
Ahr	Elmod1	3.79054
Zbtb14	Ccdc88a	3.7905
Chd1_Pml	Rims1	3.79016
Wrnip1_Mta3_Rcor1	Lrtm2	3.78992
Spi1	Erbb2	3.78976
Bcl6	Pdk4	3.78972
Pou5f1	Mmp17	3.78967
Sox2	Gm17330	3.78959
Spi1	Prelid2	3.78953
Neurod1	Rock1	3.78924
Creb1	Nubpl	3.78924
Sox2	Ralyl	3.78909
Tead3_Tead4	Islr	3.78883
Sox3_Sox10	Ano8	3.78869
Nrf1	Tubg1	3.78868
Klf4_Sp3	Esd	3.78828
Nr1i2	Gas7	3.78826
Elf1_Elf2_Etv2_Elf4	Ipcef1	3.78788
Gata3	Apba1	3.78782
Tead3_Tead4	Pls1	3.78762
Tcf4_Mesp1	Tert	3.78728
Hsf2	Slc35g2	3.78727
Tfdp1_Wt1_Egr2	Cntfr	3.78707
Klf16_Sp8	Cox6b2	3.78696
Klf4_Sp3	Sync	3.78689
Klf1	Abca5	3.78673
Max_Mycn	Rrp12	3.78659
Foxd1	Ctsf	3.78627
Max_Mycn	Npm3	3.78606
Hey1_Myc_Mxi1	Ube2b	3.78569
Zfx_Zfp711	Dchs1	3.78554
Tead3_Tead4	Paics	3.78491
Foxj3_Tbl1xr1	Ppap2b	3.78446
Chd1_Pml	Gpc2	3.78438
Atf1_Creb5	Arg2	3.78389
Elf1_Elf2_Etv2_Elf4	Polr2a	3.78387
Klf4_Sp3	Orc6	3.78386
Wrnip1_Mta3_Rcor1	Col1a2	3.78367
Ybx1_Nfya_Nfyb_Nfyc_Cebpz	RP23-45G16.5	3.78345
Sox5_Sry	C130071C03Rik	3.78344
Hey1_Myc_Mxi1	Ybx3	3.78333
Zfx_Zfp711	Arid3a	3.78302
Hey1_Myc_Mxi1	Ctsa	3.78283
Max_Mycn	5830415F09Rik	3.78255
Zfx_Zfp711	Tbx2	3.78249
Hoxb3	Pde4b	3.78217
Nhlh1	Fmo1	3.78209
Hey1_Myc_Mxi1	6330416G13Rik	3.78182
Pitx2_Otx2	Eef1a1	3.78176
Tfap2a	Syn2	3.78139
Chd1_Pml	Caly	3.78135
Tlx1	Timp3	3.78066
Pou2f1	Zfp428	3.7805
Erg	4930523C07Rik	3.7805
Snai1_Zeb1_Snai2	Asns	3.78037
Pax2	Pbrm1	3.78006
Smad1	Hba-a2	3.78001
Klf4_Sp3	Arhgap10	3.78
Stat4_Stat3_Stat5b	Bcan	3.77992
Gcm2	Dynlrb1	3.77979
E2f4	Notch1	3.77945
Epas1_Bcl3	Cdh13	3.77919
Rfx3_Rfx1_Rfx4	Ppp2r3d	3.77907
Sox2	Kif3c	3.77887
Zfx_Zfp711	Dmrt3	3.77877
Hey1_Myc_Mxi1	Mepce	3.77875
Sox2	Akna	3.77839
Tgif1_Meis3	Disp2	3.77836
Ebf1	Gpx3	3.77835
Hic2	Mdga2	3.77833
Hoxa4	Cbln2	3.7783
En1	Krt18	3.77764
Max_Mycn	Gm10742	3.77761
Sp1	Il4i1	3.77731
Mecp2	Stat5b	3.77729
Mybl2	Polr3g	3.77712
Tgif1_Meis3	Aldh1l2	3.77651
Pbx1_Pbx3	Jarid2	3.77637
Chd1_Pml	Cend1	3.77637
Hcfc1_Six5_Smarcc2_Zfp143	Pprc1	3.77621
Tlx1	Prr18	3.7762
Klf4_Sp3	Pdlim7	3.77596
Etv1_Etv5_Gabpa	Ost4	3.77542
Ezh2_Atf2_Ikzf1	Sh3kbp1	3.77515
Irf2_Irf1_Irf8_Irf9_Irf7	Atxn7	3.77492
Elf1_Elf2_Etv2_Elf4	Cisd3	3.77452
Ppara	Lrrc16b	3.77429
Max_Mycn	Krtcap2	3.77425
Chd1_Pml	Fam107b	3.77393
Nkx2-3	Syt4	3.77371
Chd1_Pml	Zfp407	3.77371
Erg	Slc20a2	3.7737
Mecp2	Msx1	3.77353
Max_Mycn	Dlc1	3.77335
Elf1_Elf2_Etv2_Elf4	Txn2	3.77326
Klf6_Patz1	Fam214b	3.77317
Sox2	Pak3	3.77274
Tfap2e	Mt3	3.7726
Sp1	Apc	3.77251
Yy1_Yy2	Rpl26	3.77208
Tfap2a	Pmepa1	3.77181
Ets2	Sowahc	3.77164
Cdx2	Hapln1	3.77157
Ppara	4632404H12Rik	3.77152
Klf4_Sp3	Fkbp5	3.77101
Klf1	4931428F04Rik	3.77081
Lef1	Slc1a3	3.77067
Yy1_Yy2	Pgk1-rs7	3.77018
Yy1_Yy2	Arhgdia	3.77006
E2f1	Pea15a	3.77004
Mbd2	Vps37d	3.76998
Pparg_Rxrg	Slc27a2	3.76988
Cenpb	Zfp568	3.76955
Atf7_E4f1	Barhl2	3.76935
Foxi1_Foxo1	Clcc1	3.76882
Nhlh1	Neurod2	3.76877
Atoh1_Bhlhe23	Apbb2	3.76844
Zfx_Zfp711	Ube2r2	3.76827
Tbx15	Slc8a1	3.76823
Klf4_Sp3	Bri3	3.76745
Ar	Clic3	3.76706
Myf6	Gpr158	3.76673
Mafa	Rgs4	3.76673
Chd1_Pml	Adamts7	3.76628
E2f1	Lin9	3.76619
Sox2	Zfp711	3.76605
Ppara	Tmem161b	3.76576
Wrnip1_Mta3_Rcor1	Adamts16	3.76572
Foxp1_Foxj2	Szt2	3.76565
Nhlh1	Sh3kbp1	3.76557
Hoxb7	Mast2	3.76546
Hcfc1_Six5_Smarcc2_Zfp143	Mon1a	3.76545
Nkx6-2	Dclk1	3.76544
Max_Mycn	Nxt1	3.7653
Tgif1_Meis3	Mafb	3.76529
Twist1	Bmp7	3.76515
Max_Mycn	Plekhh1	3.76515
Elf1_Elf2_Etv2_Elf4	Snrpb2	3.76513
Pknox2_Pknox1	Cyb5d2	3.76508
Zfp524	Kifc2	3.76477
Meis2	6430548M08Rik	3.76472
Nrf1	Ldha	3.76449
Sp1	Jakmip1	3.76424
Ar	Gm3752	3.76409
Ezh2_Atf2_Ikzf1	Rbfox2	3.76407
Esr2	E2f3	3.76406
Klf4_Sp3	Fbxo18	3.76372
Etv1_Etv5_Gabpa	Kctd10	3.76339
Neurod2_Bhlha15_Bhlhe22_Olig1	Csrnp3	3.76328
Tcf21_Msc	Gpr50	3.76326
Ybx1_Nfya_Nfyb_Nfyc_Cebpz	Pcbp3	3.76321
Klf4_Sp3	Fkbp4	3.76267
Max_Mycn	Nme4	3.7625
Foxd1	Per1	3.76249
Zbtb7b	Zfp423	3.76227
Sp1	Mgll	3.76196
Hand1	Inha	3.76195
Klf4_Sp3	Map2k2	3.76172
Rela_Rel_Nfkb1	Tmem229a	3.76168
Fos	Trib1	3.76164
Bcl6	Syn2	3.76114
Ets2	Arhgef3	3.76076
Nfatc3	Slc25a18	3.76013
Hsf2	Plod1	3.76011
Gtf2i_Gtf2f1	Atp2b4	3.75982
Tgif1_Meis3	Eif2ak3	3.75961
Mef2d_Mef2a	Arid4a	3.75909
Id4	Sox8	3.75879
Nhlh1	Prkcdbp	3.75868
Hcfc1_Six5_Smarcc2_Zfp143	Zscan2	3.75845
Rhox4e_Rhox6_Vax2	Fam98c	3.75836
Esr2	Dpep1	3.75829
Yy1_Yy2	Eef1d	3.75822
Zkscan1	Gm13305	3.75805
Gata3	Pak3	3.75747
Hif1a	Pfkl	3.75719
Yy1_Yy2	Polr2l	3.75701
Dlx1	Mt2	3.75701
Cenpb	Id4	3.75694
Hoxb7	Phf14	3.7569
Hey1_Myc_Mxi1	Klf10	3.75623
Zfx_Zfp711	Sox13	3.75622
Tfdp1_Wt1_Egr2	Gli3	3.75603
Nr1i3	Alx4	3.75568
Gfi1_Gfi1b	Lhx1	3.75555
Elf1_Elf2_Etv2_Elf4	Mcm5	3.75525
Tgif1_Meis3	Stx5a	3.75522
Chd1_Pml	Pik3r3	3.75515
Hic2	Rundc3a	3.75497
Yy1_Yy2	Fam57a	3.75474
Wrnip1_Mta3_Rcor1	Ifitm3	3.75467
Ets2	Taok3	3.75458
Yy1_Yy2	Btbd2	3.75451
Max_Mycn	Xrcc5	3.75369
E2f1	Rbl1	3.75365
Erg	Pacsin2	3.75358
Dlx5_Dlx4	Gm10222	3.75355
Foxp1_Foxj2	Atp2c1	3.7535
Etv1_Etv5_Gabpa	Armc10	3.75338
Hoxa13	Shh	3.75315
Erg	Trps1	3.75284
Mybl1	Gmnn	3.75282
Myf6	Lonrf3	3.75266
Obox6_Obox5	Pih1d2	3.7525
Tfap2a	Dock4	3.75246
Nfil3_Tef	Fbxl3	3.75242
Spi1	Foxc1	3.75237
Sox3_Sox10	Lmtk3	3.75178
Hdx	Rcbtb2	3.75177
Scrt2	Tmem64	3.75171
Nfia	Gm16499	3.75166
Tfap2a	Pou3f2	3.7513
Atf6	Cldn3	3.75081
Wrnip1_Mta3_Rcor1	Cpne4	3.7507
Hivep1	Optn	3.75058
Zfx_Zfp711	Ddx39b	3.75046
Pax5	Gpr137c	3.75041
Tfeb_Usf1_Srebf1_Usf2_Bhlhe41_Srebf2	Stag3	3.75023
Zfp263	Junb	3.75007
Pitx2_Otx2	Gmfg	3.74978
Ppara	Gabrb2	3.7494
Hoxb7	Rab39b	3.74937
Chd1_Pml	Lphn2	3.7492
Tbx2	Tiam2	3.74883
Stat1	Xpr1	3.7487
Sox2	BC017643	3.74865
Lhx3	Arap2	3.74821
Ppara	Lpin1	3.74807
Tfeb_Usf1_Srebf1_Usf2_Bhlhe41_Srebf2	Atp7a	3.74805
Hinfp	Kank1	3.74782
Klf4_Sp3	Qprt	3.74761
Hoxb7	Gm9915	3.74754
Atf7_E4f1	Cenpn	3.74751
Tcf4_Mesp1	Fmnl1	3.74746
Stat2	Zeb2	3.74743
E2f1	Ipo5	3.74738
Ybx1_Nfya_Nfyb_Nfyc_Cebpz	Ttc23	3.74734
Smad1	Irx2	3.74719
Klf4_Sp3	Pithd1	3.74714
E2f1	Nup62	3.74704
Junb_Jund	Plk2	3.74674
Chd1_Pml	Cep170b	3.74646
Sox2	Ppp1r18	3.74631
Arntl_Tfe3_Mlx_Mitf_Mlxipl_Tfec	Tmem108	3.74629
Elf1_Elf2_Etv2_Elf4	Cpt2	3.74622
Chd1_Pml	Smim13	3.74601
Hic2	Thra	3.74598
Tgif1_Meis3	Mfsd8	3.74591
Zbtb18	Mirg	3.74589
Hcfc1_Six5_Smarcc2_Zfp143	Ftsj1	3.74587
Snai1_Zeb1_Snai2	Ccdc23	3.7458
Yy1_Yy2	Tpt1	3.74579
Neurod1	Ank2	3.74574
Klf6_Patz1	Clmp	3.74561
Sp1	Birc6	3.74531
Ppara	Taok3	3.74531
Six4	Dpf1	3.74513
Myf6	Htra3	3.74511
Yy1_Yy2	Hnrnpm	3.74489
Mybl1	Lck	3.74463
Hey1_Myc_Mxi1	Dnph1	3.7445
Pitx2_Otx2	Mtap	3.74443
Chd1_Pml	Pcmtd2	3.7442
Hsf2	Cpt2	3.74412
Ybx1_Nfya_Nfyb_Nfyc_Cebpz	Akr1b3	3.74378
Foxj3_Tbl1xr1	Slc39a8	3.74372
Ebf1	Slc16a3	3.74353
Chd1_Pml	Golga7b	3.74352
Hbp1	Hk2	3.74346
Zfp148	Tanc2	3.74318
Nkx6-2	Mdga1	3.74311
Tfap2b	Itpka	3.74299
Junb_Jund	Thra	3.74298
Meis2	Slc6a17	3.7429
Elf1_Elf2_Etv2_Elf4	Cdca7l	3.74281
Yy1_Yy2	Psmc3	3.74267
Chd1_Pml	Zfp467	3.74249
Klf4_Sp3	Tmeff1	3.74244
Rreb1	Chd5	3.74242
Wrnip1_Mta3_Rcor1	1810041L15Rik	3.74234
Gtf2i_Gtf2f1	Rab6a	3.74234
Yy1_Yy2	Atp5j	3.7423
Yy1_Yy2	Gm6563	3.74199
Chd1_Pml	Zmat1	3.74146
Tgif1_Meis3	A330102I10Rik	3.74104
Chd1_Pml	Gm26605	3.74085
Rad21_Smc3	Dapk2	3.74039
Foxp1_Foxj2	2410066E13Rik	3.74025
Sox3_Sox10	Syt16	3.74023
Nhlh1	1110032F04Rik	3.73998
Nfe2l2	Dnmt3b	3.73977
Nkx6-1_Evx1_Hesx1	Zeb2	3.73964
Klf4_Sp3	H19	3.73952
Tcf4_Mesp1	Ldlrad4	3.73949
Rfx2_Rfx7	Itgb8	3.7389
Hnf1b	Rpsa-ps10	3.73885
Ebf3	Cadm3	3.73879
Zfx_Zfp711	Net1	3.73869
Klf4_Sp3	Rasgrp2	3.73858
Nfic_Nfib	Tdrd7	3.73842
Ppara	Npr2	3.73836
Nkx2-2	Sytl5	3.73813
Sox3_Sox10	Trim2	3.73807
Erg	Mast4	3.73797
Spi1	Igf2	3.7378
Glis2	Nr4a2	3.73748
Pax5	1500009C09Rik	3.73742
Klf6_Patz1	Syp	3.73728
Wrnip1_Mta3_Rcor1	Cldn11	3.73724
E2f6	Mdk	3.73717
Sox2	Mtf2	3.73677
Foxd1	Etv1	3.73668
Sox3_Sox10	Disp2	3.73663
Tcf21_Msc	Cyba	3.73625
Max_Mycn	Dact2	3.73603
E2f2_E2f5	Phf17	3.73574
Ezh2_Atf2_Ikzf1	Gm608	3.73555
Foxi1_Foxo1	Lcp1	3.73546
Snai1_Zeb1_Snai2	Cldn3	3.73515
Tgif1_Meis3	Eln	3.73499
Ets2	Atp6v1a	3.73496
Tal1	Plagl2	3.73483
Yy1_Yy2	Rrp1b	3.73457
Esr2	Pctp	3.73442
Etv1_Etv5_Gabpa	Ppp1ca	3.73408
Yy1_Yy2	Wdr18	3.73397
Ppara	Kctd17	3.73373
Pou2f2_Pou3f1	Pcyt1b	3.73367
Hoxc13_Hoxd13	Ltbp1	3.73366
Tead3_Tead4	Lypla1	3.73284
Rela_Rel_Nfkb1	Gm10600	3.73279
Stat5a	Col1a1	3.73278
Yy1_Yy2	Gm3150	3.73261
Atf6	Cdk5rap3	3.73257
Chd1_Pml	Mob1b	3.73249
Taf1	Eif2s3y	3.73248
Yy1_Yy2	Fam136b-ps	3.73204
E2f1	Npm1	3.73202
Ctcfl_Ctcf	Vps37d	3.73199
Klf4_Sp3	Stra6	3.73198
Foxi1_Foxo1	Prdx4	3.73175
Spi1	Myrf	3.73144
Esr2	Hba-a1	3.73144
Zfx_Zfp711	Tdrd9	3.73106
Gata4	Satb2	3.73103
Chd1_Pml	Inpp4a	3.73091
Sp1	Clstn2	3.73053
Tgif1_Meis3	Camkk2	3.73028
Max_Mycn	Rplp0	3.73019
Lhx3	Rab36	3.73007
Foxi1_Foxo1	Abcg5	3.72994
Hoxb5	Satb2	3.72987
Max_Mycn	Mrto4	3.72976
Chd1_Pml	BC003331	3.72966
Sox2	Mkrn1	3.7295
Chd1_Pml	Gpr12	3.7295
Tcf7l1	Tal1	3.72938
Pou6f2_Pou4f2	Dusp6	3.72937
Lhx3	Fcgrt	3.72936
Irf2_Irf1_Irf8_Irf9_Irf7	2610034M16Rik	3.72934
Yy1_Yy2	Rps4y2	3.72932
Vdr	Fbxo2	3.7293
Atf4	Pgk1	3.72921
Tgif1_Meis3	Ust	3.72908
Chd1_Pml	Tceal3	3.72904
Sox3_Sox10	Gcnt2	3.72902
Nfe2l2	Rhoq	3.72899
Cpeb1	Crispld1	3.72875
Gtf2i_Gtf2f1	Map3k12	3.7287
Ebf1	Il17rd	3.72863
Klf1	Trpv2	3.72844
Hes1	Metrn	3.72822
Hoxa11_Hoxc12	Tbc1d23	3.7281
Etv1_Etv5_Gabpa	Smn1	3.72787
Hic2	Pfkfb3	3.7274
Klf4_Sp3	Apeh	3.72724
Hic1	Crlf1	3.72698
E2f1	Ccdc67	3.72665
Hic1	Camk1d	3.72662
Stat5a	Metrn	3.72643
Elf1_Elf2_Etv2_Elf4	Ublcp1	3.72614
Tal1	Rhag	3.72613
Ebf1	Cdc42ep5	3.72575
Gtf2i_Gtf2f1	Dcun1d3	3.72484
Pitx2_Otx2	Zfp207	3.72477
Atf1_Creb5	Scn3b	3.7246
Yy1_Yy2	Ubc	3.7245
Ybx1_Nfya_Nfyb_Nfyc_Cebpz	E2f2	3.72422
Ebf1	Glul	3.72354
Mecp2	Cldn12	3.72347
Foxi1_Foxo1	Dusp5	3.72318
Meis2	Snap91	3.72296
Tgif1_Meis3	6720489N17Rik	3.72295
Klf8	Tcf7l1	3.72287
Sp1	Unc5a	3.72282
Hoxa6	Nfix	3.72272
Ybx1_Nfya_Nfyb_Nfyc_Cebpz	Hat1	3.72255
Yy1_Yy2	Usp21	3.72242
Gtf2i_Gtf2f1	6330403K07Rik	3.72223
Maz_Zfp281	Tcf7l2	3.72195
Foxj3_Tbl1xr1	Rfx4	3.7219
Foxi1_Foxo1	Slc35g1	3.72178
Lef1	E130114P18Rik	3.72152
E2f1	Rpl7a	3.7214
Sp1	Camta2	3.72131
Tfeb_Usf1_Srebf1_Usf2_Bhlhe41_Srebf2	Adam10	3.72101
Nfia	Tmem178	3.72091
Yy1_Yy2	Acin1	3.72088
Tgif1_Meis3	Gng7	3.72086
Elf1_Elf2_Etv2_Elf4	Prpf19	3.72078
Foxp1_Foxj2	Kcnj3	3.72054
Ezh2_Atf2_Ikzf1	Dpysl3	3.7204
Ahr	Dlgap4	3.72029
Creb1	Abcf2	3.72027
Zbtb33_Chd2	Mapk14	3.72017
Creb1	Nup133	3.71981
Elf1_Elf2_Etv2_Elf4	Zranb3	3.71968
Sp1	Sh3rf3	3.71924
Chd1_Pml	Pgp	3.71889
Max_Mycn	Trmt1	3.71879
Sp1	Dok6	3.7187
Tead3_Tead4	Ggta1	3.71853
Ahr	Tenm4	3.71844
Cebpe	Lin28b	3.71841
Sp1	Shprh	3.71786
Sp1	Dag1	3.71769
Zfx_Zfp711	Maz	3.71757
Ezh2_Atf2_Ikzf1	Ppp1r16b	3.71753
Arntl_Tfe3_Mlx_Mitf_Mlxipl_Tfec	Bax	3.71745
Elf3	Mgarp	3.71729
Gtf2i_Gtf2f1	Mical2	3.71718
Tcf4_Mesp1	Sema3c	3.71703
Zbtb14	Rab3c	3.71687
Stat4_Stat3_Stat5b	Socs2	3.7168
Hif1a	Jph1	3.71664
Etv1_Etv5_Gabpa	Orc1	3.7159
Yy1_Yy2	Gm9493	3.71586
Klf4_Sp3	Col2a1	3.71577
Ebf1	Slc19a1	3.71576
Ebf1	Nkx2-1	3.71534
Zfx_Zfp711	Cdk16	3.71522
Gtf2i_Gtf2f1	Crmp1	3.71516
Klf4_Sp3	Acer2	3.71509
Hdx	Cabp5	3.71492
Zfx_Zfp711	Fgf17	3.71484
Hoxb8_Pdx1	Sptbn2	3.71475
Ebf3	Kcnh3	3.71452
Sp1	Mier1	3.7145
Tfeb_Usf1_Srebf1_Usf2_Bhlhe41_Srebf2	Trim25	3.71437
Tbr1	Gstm1	3.7142
Zbtb14	Crmp1	3.71407
Yy1_Yy2	Erh	3.71405
Tgif1_Meis3	Lrrtm3	3.71405
Hoxb7	Snap91	3.71389
Tfap2d	Galnt1	3.71357
Gata2_Gata1	Six2	3.7134
Tgif1_Meis3	Map2	3.71336
Gcm2	Sgip1	3.7132
Zfx_Zfp711	Eya2	3.71317
Ybx1_Nfya_Nfyb_Nfyc_Cebpz	Leng1	3.71296
Etv1_Etv5_Gabpa	Eif3l	3.71256
Runx2_Bcl11a	Ncald	3.71255
Pitx2_Otx2	Ict1	3.71246
Klf4_Sp3	Plekha7	3.71183
Hmx1	Gjb1	3.71177
Klf6_Patz1	Cacna1h	3.7116
Ctcfl_Ctcf	2700081O15Rik	3.71138
Nfil3_Tef	Mctp1	3.71137
Gata4	Cyb5r3	3.71134
Yy1_Yy2	2810004N23Rik	3.7109
Smad1	Emcn	3.71076
Taf1	Zfhx4	3.71075
Wrnip1_Mta3_Rcor1	AI593442	3.71055
Klf16_Sp8	Gm2694	3.71042
Hcfc1_Six5_Smarcc2_Zfp143	Zfp428	3.71039
Tgif1_Meis3	Gm10482	3.71012
Olig2_Olig3	Mrpl13	3.70998
Sox3_Sox10	Pcdhb2	3.70992
Tgif1_Meis3	Fam151b	3.70984
Spi1	Zfp710	3.70981
Etv1_Etv5_Gabpa	Dpep1	3.70976
Hic1	Wac	3.70974
Sox3_Sox10	Tmem108	3.70961
Klf4_Sp3	Lgi2	3.70957
Pou2f1	Fcho1	3.70942
Hmga1	Gm17750	3.7094
Tgif1_Meis3	Slc16a7	3.70921
Etv3_Erf_Fev_Elk4_Elk1_Elk3	Atp6v1a	3.70913
E2f1	Mis12	3.70907
Hic2	Trim46	3.70902
Nhlh1	Tia1	3.70891
Pou5f1	Orai1	3.70882
Chd1_Pml	Syt4	3.70811
Etv1_Etv5_Gabpa	Mcts2	3.70788
Taf1	Kdm2b	3.70765
Nr1i3	Eno3	3.70752
Zbtb14	Bach2	3.70732
Sox3_Sox10	Ndrg4	3.70729
Hcfc1_Six5_Smarcc2_Zfp143	Gtf2h4	3.70709
Maz_Zfp281	Tgif1	3.70703
Ybx1_Nfya_Nfyb_Nfyc_Cebpz	Nkx6-2	3.70701
Tcf4_Mesp1	Slain1	3.70646
Mafa	Basp1	3.70606
Esr1	Pgm2	3.70605
Esr2	Pygl	3.70591
Hsf2	Nup85	3.70573
Foxj3_Tbl1xr1	Dcn	3.70569
Ybx1_Nfya_Nfyb_Nfyc_Cebpz	Dusp10	3.70551
Ezh2_Atf2_Ikzf1	Nipal3	3.70525
Esr2	Cyp4f15	3.70516
Esr2	Cdh3	3.7043
Zfx_Zfp711	Evc	3.70422
Pitx2_Otx2	Gm21814	3.70411
Snai1_Zeb1_Snai2	Cbln1	3.70406
Esr2	C1qtnf5	3.70402
Nfatc1	Cartpt	3.70378
E2f1	Cntfr	3.70374
Sox17	Gm14342	3.70369
Sox3_Sox10	Rnf38	3.7035
Ezh2_Atf2_Ikzf1	Rftn2	3.70305
Chd1_Pml	Trappc8	3.70273
Ebf1	Suclg2	3.70259
Foxa2_Foxa1	2700046A07Rik	3.70215
Sox5_Sry	Sh3kbp1	3.70205
Foxi1_Foxo1	Il4ra	3.70111
Vsx2_Dlx3	Pcdh18	3.70095
Ppara	Socs2	3.70091
Foxj3_Tbl1xr1	Lsp1	3.70086
Klf4_Sp3	Brpf3	3.70076
Ppara	Synpr	3.70072
Klf1	Wdr45	3.70003
Tgif1_Meis3	Sp9	3.69999
Zfx_Zfp711	Hmga2	3.69964
Zfx_Zfp711	Txnl1	3.69939
Etv1_Etv5_Gabpa	U2af2	3.69934
Gcm2	Mcf2l	3.69916
Sox3_Sox10	Nell2	3.69889
E2f1	Fgf3	3.69879
Meis2	Nav2	3.6986
Arntl_Tfe3_Mlx_Mitf_Mlxipl_Tfec	E130304I02Rik	3.69851
Elf1_Elf2_Etv2_Elf4	Rpl26	3.69838
Myb	Kifc1	3.69834
Wrnip1_Mta3_Rcor1	Prelp	3.69821
Wrnip1_Mta3_Rcor1	KCTD12	3.69816
Scrt2	Sox13	3.69809
Klf4_Sp3	Dpp3	3.69736
Zfp384	H19	3.69732
E2f1	Sc4mol	3.697
Hoxb7	Ubald1	3.6969
Sp1	Ttyh1	3.6968
Sox3_Sox10	Ppm1l	3.6959
Tcf21_Msc	Sec14l2	3.6957
Hey1_Myc_Mxi1	Barhl1	3.6957
Mtf1	Gstm5	3.69536
Foxp1_Foxj2	Dst	3.69532
Chd1_Pml	Dcaf6	3.69519
Klf4_Sp3	Glipr2	3.69512
Scrt1	Scarb1	3.69465
Nkx6-1_Evx1_Hesx1	Zbtb38	3.69438
Ppara	Wdr45	3.69425
Insm1	Ppp1r9a	3.69425
Smad1	Plec	3.69413
Ahr	Rell2	3.69396
Max_Mycn	Gga2	3.69394
Creb1	Gtf2h3	3.69377
Creb1	Ncaph2	3.69367
Klf4_Sp3	3110045C21Rik	3.69354
E2f2_E2f5	Siva1	3.6935
Zfx_Zfp711	Chaf1a	3.6934
Klf4_Sp3	Tmem28	3.69339
Wrnip1_Mta3_Rcor1	Ccnd3	3.6933
Nrf1	Ipmk	3.69299
Klf4_Sp3	Ing5	3.6928
Hnf4g	Pklr	3.69278
Ar	Gm10340	3.69264
Foxj3_Tbl1xr1	Cdc42ep1	3.6926
Klf6_Patz1	Mtmr4	3.69254
Sp1	Slc25a42	3.69219
Klf6_Patz1	Sstr3	3.69195
Sp1	Ctnna2	3.6919
Spi1	Slc43a1	3.6917
Zfp524	Tia1	3.69168
Nr2f1_Nr4a1	Car2	3.69159
Ets2	Zfp597	3.69143
Sp1	Tmem229b	3.69138
Elf1_Elf2_Etv2_Elf4	Rpl13a	3.6912
Klf4_Sp3	Hadh	3.69092
Foxj3_Tbl1xr1	Brinp3	3.69081
Sp1	Lnpep	3.6907
Nfic_Nfib	Aldh3b1	3.69054
Klf1	Olig1	3.69038
Gli1	Sorbs2	3.69037
Nhlh1	Rgs9	3.69012
Sox2	Rai2	3.69012
Stat2	Frmd4a	3.69005
Hnf4g	Arsg	3.68994
Hsf2	Ppt2	3.68977
Sox2	Gm17391	3.68974
Klf4_Sp3	9130401M01Rik	3.68974
Stat2	Tia1	3.68961
Zbtb18	Apoe	3.6896
Zbtb14	Lancl3	3.68953
Bptf	Acadsb	3.68945
Smad1	Cntnap2	3.68935
Pax5	Slc38a3	3.68917
Pou5f1	Inpp5j	3.68916
Nfia	B3galt6	3.68898
Ybx1_Nfya_Nfyb_Nfyc_Cebpz	Gla	3.68895
E2f1	Cdk8	3.68844
Spi1	Dctd	3.6879
Hey1_Myc_Mxi1	Taf6l	3.6878
Hoxa4	Hivep3	3.68769
Nr2f1_Nr4a1	Pfkfb1	3.68754
Zfx_Zfp711	Epb4.1	3.68749
Ets2	Acsbg1	3.68744
Chd1_Pml	4430402I18Rik	3.68735
Etv1_Etv5_Gabpa	Gm14321	3.68719
Yy1_Yy2	Rprm	3.68707
Irf2_Irf1_Irf8_Irf9_Irf7	Hfe	3.6868
Chd1_Pml	Mtss1l	3.68656
Mecp2	Sox9	3.68638
Foxi1_Foxo1	Gm12666	3.68603
Tgif1_Meis3	Plk1s1	3.68556
Hic2	Pla2g3	3.6855
Sp1	Ptprs	3.68513
Mnx1_Lhx6_Lmx1a	Ndst4	3.68513
Zfhx3	Pdzrn3	3.68512
Tbx21	Snca	3.68512
Chd1_Pml	Grin1	3.68504
Prox1	E330013P04Rik	3.68497
Max_Mycn	Fam167b	3.68467
Foxa2_Foxa1	Bcas1	3.68461
Isl2	Col18a1	3.68433
E2f6	Zyx	3.68422
Klf4_Sp3	1500016L03Rik	3.68378
Hoxb7	Acbd5	3.68376
Zfp263	Msi2	3.68347
Chd1_Pml	Lin7b	3.68344
Tgif1_Meis3	Pdik1l	3.68335
Tgif1_Meis3	Gm10065	3.68334
Hoxb7	Rec8	3.68325
Smad3	D430041D05Rik	3.68262
Myf6	Hivep3	3.68261
Foxj3_Tbl1xr1	Tmcc3	3.68257
Tcf4_Mesp1	Ppp2r2c	3.68248
Wrnip1_Mta3_Rcor1	Dmrt3	3.68225
Rfx2_Rfx7	Polr3h	3.68212
Tgif1_Meis3	Grin2b	3.68195
Sox2	Zfp397	3.68195
Klf4_Sp3	Tardbp	3.6819
Epas1_Bcl3	Ppfia2	3.68174
Chd1_Pml	Efr3b	3.68162
Zbtb14	R3hdm2	3.68159
Hoxb7	Dusp14	3.68157
Elf1_Elf2_Etv2_Elf4	Tmem251	3.68133
Tgif1_Meis3	Pou3f2	3.68108
Ebf1	A430005L14Rik	3.68107
Erg	E2f3	3.68062
Olig2_Olig3	Esd	3.68032
Myf6	Spred1	3.68015
Scrt1	Zdhhc12	3.68007
Tgif1_Meis3	Arl4d	3.67985
Foxa2_Foxa1	Efcab11	3.67979
Sox21	Gpr37l1	3.67958
Klf4_Sp3	Rasgrp1	3.67945
Tbp	Amd1	3.67942
Nhlh1	Scai	3.67909
Nfia	Irx1	3.67888
Gtf2i_Gtf2f1	Adamts2	3.67866
Klf1	Tmsb10	3.67793
Pou6f2_Pou4f2	Rgs8	3.67782
Myf6	Shc3	3.6778
Elf1_Elf2_Etv2_Elf4	Suclg2	3.67777
Klf1	Cish	3.6777
Rfx3_Rfx1_Rfx4	Map6	3.67759
Nkx2-1	Fzd10	3.67736
Elf1_Elf2_Etv2_Elf4	Icam2	3.67731
Junb_Jund	Brsk1	3.6773
Klf4_Sp3	Alas2	3.67721
Gli3_Zic1	Gsn	3.67703
Sp1	Mospd3	3.67696
Klf1	Apba2	3.67686
Zfx_Zfp711	Arid1a	3.67685
Elf1_Elf2_Etv2_Elf4	Rpl18	3.67665
Hic2	Elavl2	3.67644
Nfe2l2	Bcl2l12	3.67637
Rest	Syt14	3.67622
Etv3_Erf_Fev_Elk4_Elk1_Elk3	Zfp597	3.67595
Mtf1	Endod1	3.67571
Ezh2_Atf2_Ikzf1	Lrfn5	3.67568
Junb_Jund	Rcan2	3.67556
Gata3	Lrp11	3.67546
E2f1	Chd7	3.67522
Hoxa2	Slc17a7	3.67514
Etv3_Erf_Fev_Elk4_Elk1_Elk3	Syt5	3.67466
Tfdp1_Wt1_Egr2	Dag1	3.67459
Klf4_Sp3	Lrp2	3.67455
Chd1_Pml	Tmcc1	3.67436
Gtf2i_Gtf2f1	Ccni	3.67414
Gli3_Zic1	Cltb	3.67402
Ctcfl_Ctcf	Ccdc177	3.67382
Sox3_Sox10	Psd	3.67362
Klf4_Sp3	Cbx2	3.67358
Ezh2_Atf2_Ikzf1	Rusc2	3.67358
Chd1_Pml	Klf13	3.67319
Bptf	Gad1	3.67305
Myf6	Golim4	3.67292
Gtf2i_Gtf2f1	Cadps	3.67278
Chd1_Pml	Fam65a	3.67272
Max_Mycn	1700037H04Rik	3.67258
Foxi1_Foxo1	Mid1	3.67247
Trp53	Gja1	3.67235
Hic2	Scamp5	3.6723
Smad1	Cldn7	3.67178
Hey1_Myc_Mxi1	Ifrd2	3.67138
Nrf1	Rps9	3.67125
Foxi1_Foxo1	Fign	3.671
Zfp263	Ap1s2	3.67094
Nr2f1_Nr4a1	Atp5g3	3.67076
Gtf2i_Gtf2f1	St8sia2	3.67075
Yy1_Yy2	Ddx28	3.67048
Chd1_Pml	Gm20695	3.67025
Max_Mycn	Acy1	3.6701
Tgif1_Meis3	Ccdc126	3.66992
Nr1i2	Tmem8b	3.66992
Ppara	Usp20	3.66981
Ezh2_Atf2_Ikzf1	Cbln2	3.66979
Klf4_Sp3	Mapk11	3.66977
Klf15	Arhgap21	3.66975
Sp1	Kif1a	3.66913
Klf4_Sp3	Rad23b	3.66898
Yy1_Yy2	Sntb2	3.66882
Foxj3_Tbl1xr1	Bmpr1b	3.66876
Hey1_Myc_Mxi1	Wdr12	3.66875
E2f1	Osbpl10	3.66857
Esr2	Hba-a2	3.66846
Elf1_Elf2_Etv2_Elf4	Rsl1d1	3.66842
Yy1_Yy2	Rpl23a-ps3	3.66841
Sox5_Sry	Gm10645	3.66828
Wrnip1_Mta3_Rcor1	Mgst1	3.66824
Tcf4_Mesp1	Sema6b	3.66796
Irf2_Irf1_Irf8_Irf9_Irf7	Rsph1	3.66743
Hes1	Rgs8	3.66719
Hoxb7	Ralgapb	3.66716
Pou4f1_Pou6f1	Islr2	3.66713
Hoxb7	Pcdhb9	3.66699
E2f4	Diap3	3.66689
Dlx1	Lrrc23	3.66687
Sp100	Hist1h4i	3.6665
Hoxb3	Tmem56	3.66641
Rfx2_Rfx7	Lrrc48	3.66569
Esr1	Irx3	3.66563
Tgif1_Meis3	Scg3	3.66541
Meis2	Gpd1l	3.66533
Yy1_Yy2	Srsf3	3.66517
Tgif1_Meis3	Slc25a16	3.66499
Neurod2_Bhlha15_Bhlhe22_Olig1	H2-M5	3.66499
Ybx1_Nfya_Nfyb_Nfyc_Cebpz	Dach2	3.66492
Mafa	Vldlr	3.66474
Nfic_Nfib	Mbp	3.66449
Klf4_Sp3	Map3k9	3.66424
En1	Lsr	3.66424
Nr1i3	Cox6c	3.66419
Vsx2_Dlx3	Gpr88	3.66405
Sp1	Osbpl8	3.66402
Snai1_Zeb1_Snai2	Cdh3	3.66402
Sox3_Sox10	Lhx6	3.66385
Stat5a	Fam84b	3.66363
Smad4	Hist1h2ag	3.66309
Ddit3	C030034L19Rik	3.66291
Ybx1_Nfya_Nfyb_Nfyc_Cebpz	Mcm10	3.66276
Etv1_Etv5_Gabpa	Kif22	3.6627
Cenpb	Slco4a1	3.66212
Tfeb_Usf1_Srebf1_Usf2_Bhlhe41_Srebf2	Lonrf3	3.66211
Chd1_Pml	Auts2	3.66206
Elf1_Elf2_Etv2_Elf4	Dmap1	3.66198
Vsx2_Dlx3	Mab21l1	3.66191
Atf1_Creb5	Zbtb38	3.66124
Nkx6-1_Evx1_Hesx1	G630016G05Rik	3.66096
Hoxb7	Cer1	3.66094
Rfx5	Coa4	3.66092
E2f1	AI848285	3.66088
Nr2c2	Acp5	3.66059
Spi1	Kirrel	3.66054
E2f8	Mtbp	3.66036
Hic2	Nrxn2	3.66027
Chd1_Pml	2410089E03Rik	3.6602
Klf1	Erc1	3.66018
Sp1	Gamt	3.66009
Nrf1	Ebf3	3.65998
Gtf2i_Gtf2f1	Zfpm2	3.65903
Yy1_Yy2	Tmem214	3.65827
Tfap4	2018-03-01	3.65819
Nfia	Hist1h2ad	3.65813
Wrnip1_Mta3_Rcor1	Eif5a	3.6577
Yy1_Yy2	Aars2	3.65764
Klf6_Patz1	Camk2g	3.65735
Tgif1_Meis3	Map9	3.65733
Nhlh1	Nacc2	3.6573
Yy1_Yy2	Zc3hc1	3.65729
Yy1_Yy2	Myl7	3.65713
Tgif1_Meis3	Camk1d	3.65693
Pou5f1	4932442E05Rik	3.65692
Chd1_Pml	Slc7a10	3.65642
Zfx_Zfp711	Camk2a	3.65641
Ubp1	Pdgfra	3.65605
Zbtb14	Draxin	3.65595
Hey1_Myc_Mxi1	Cdc34	3.65578
Pou2f2_Pou3f1	Grcc10	3.65562
Yy1_Yy2	Pcmt1	3.65535
Hey1_Myc_Mxi1	Barhl2	3.65531
Nkx3-1	Pls3	3.6552
Sp100	Pmf1	3.65503
Sin3a	Trim46	3.655
Egr1	Arhgap23	3.65498
Sox2	Fam89b	3.65401
Sox3_Sox10	Zfp46	3.65357
Nhlh1	Ppp1r12b	3.65352
E2f2_E2f5	Suv39h1	3.65332
Zfp148	Pik3ip1	3.65326
Rela_Rel_Nfkb1	Msx1	3.65322
Hic2	Atp1b2	3.65302
Zbtb18	Pdzk1ip1	3.65273
Gtf2i_Gtf2f1	Disp2	3.65271
Foxi1_Foxo1	Nuf2	3.6526
Yy1_Yy2	Mrpl2	3.65257
Neurod1	Zhx3	3.65256
Sp1	Aph1b	3.65219
Foxj3_Tbl1xr1	Olfml1	3.6519
Foxi1_Foxo1	Cyr61	3.65148
Chd1_Pml	Rnf146	3.6514
Foxp1_Foxj2	Pcdh9	3.65138
Hoxa2	Serping1	3.65129
Pitx2_Otx2	2010110K18Rik	3.65122
Hic1	Atp1b2	3.6512
Klf4_Sp3	Dock6	3.65117
Sp1	Bai1	3.6511
Egr1	Kdm4b	3.65104
Vsx1_Uncx_Prrx2_Shox2_Noto	Pmf1	3.65092
Foxi1_Foxo1	Heph	3.65091
Gbx1_Nobox_Alx3	Myo10	3.65076
Chd1_Pml	Papd5	3.65049
Sp1	Actl6b	3.65044
Nfil3_Tef	Wbp2	3.6504
Egr1	4930402H24Rik	3.65019
Gata3	Nyap1	3.65018
Yy1_Yy2	Ccnd1	3.65004
Tfap4	Trim2	3.65002
Scrt1	Erf	3.65002
Chd1_Pml	Fbxo44	3.64958
Etv3_Erf_Fev_Elk4_Elk1_Elk3	Dlg4	3.64938
Tead3_Tead4	Ctdsp2	3.64922
Max_Mycn	Urod	3.64914
Klf4_Sp3	Gtf2ird1	3.64905
Klf4_Sp3	Eif4e3	3.64874
Epas1_Bcl3	Atxn1	3.64869
Sp1	Camk1d	3.6486
Pitx2_Otx2	Park7	3.64839
Ybx1_Nfya_Nfyb_Nfyc_Cebpz	Ing5	3.64833
Gcm2	Zfp428	3.64826
Pitx2_Otx2	Gemin6	3.64815
Rfx3_Rfx1_Rfx4	Rnf182	3.64804
Ubp1	Fezf1	3.64782
Stat6	Nkx2-2	3.64781
Ybx1_Nfya_Nfyb_Nfyc_Cebpz	Fam46c	3.64749
Zbtb14	Syt16	3.64747
Hinfp	Hadhb	3.64747
Gtf2i_Gtf2f1	Maf	3.64746
Tgif1_Meis3	Mog	3.64742
Tgif1_Meis3	Dzip3	3.64725
Klf6_Patz1	Fkbp1b	3.64718
Nr1i3	Myo5b	3.64707
Tfap2a	Abcb9	3.64695
Etv1_Etv5_Gabpa	Gdf11	3.6469
Max_Mycn	Eif1ad	3.64672
Pou5f1	Arid4a	3.6466
Ppara	Gnai1	3.64546
Hoxb3	Hopx	3.64532
Ebf1	Rxrg	3.6452
Chd1_Pml	Rbfox2	3.64472
Gtf2i_Gtf2f1	Zfp771	3.64443
Zfx_Zfp711	Pom121	3.64407
Etv1_Etv5_Gabpa	Bola2	3.64399
Yy1_Yy2	Pkm	3.64393
Chd1_Pml	Stmn3	3.6436
Sin3a	Foxp1	3.64338
Foxi1_Foxo1	Slc38a4	3.64338
E2f4	Lsm2	3.64331
Hcfc1_Six5_Smarcc2_Zfp143	Ctu1	3.64269
Nfic_Nfib	Fam179a	3.64251
Elf1_Elf2_Etv2_Elf4	Akirin1	3.64236
Elf1_Elf2_Etv2_Elf4	Zfp423	3.64203
Scrt1	Ada	3.64194
Klf16_Sp8	Notch3	3.64155
Stat2	Serpina3n	3.64131
Nr1h2	Neat1	3.64128
Chd1_Pml	Fbll1	3.64128
Yy1_Yy2	Ddc	3.64118
Elf1_Elf2_Etv2_Elf4	Rps27	3.64098
Zbtb7b	Ephb4	3.6403
Stat4_Stat3_Stat5b	Bcl6	3.64021
Spi1	Cd34	3.6398
Hcfc1_Six5_Smarcc2_Zfp143	Zscan22	3.63979
Pou5f1	Klf6	3.63954
Max_Mycn	2210016F16Rik	3.63954
Sp1	Rtn4rl2	3.63937
Zbtb14	Acot5	3.63936
Nrf1	Brap	3.63933
Snai1_Zeb1_Snai2	Cyfip2	3.63926
Hic2	Rps6ka5	3.63902
Stat4_Stat3_Stat5b	Dyrk1b	3.63869
Stat2	Lpp	3.63861
Hic1	Cbr3	3.63854
Hnf4g	Gpr37l1	3.63849
Tcf7l1	Foxp4	3.63848
Zfhx3	Pcdhb22	3.6383
Myf6	Rbfox1	3.63807
Max_Mycn	Gcat	3.63768
Etv1_Etv5_Gabpa	Fezf1	3.63737
Klf6_Patz1	Fam160a2	3.637
Nr2f1_Nr4a1	Tcf7	3.63695
Gata2_Gata1	Scarb1	3.63658
Hoxa4	Pcdh8	3.63652
Zfx_Zfp711	Mtmr7	3.63635
Sox5_Sry	Gdap1	3.63575
Mnt	Zcchc7	3.63539
Ppara	Vamp2	3.63534
Irf2_Irf1_Irf8_Irf9_Irf7	Tgif1	3.63514
Esr2	Tcf7	3.63509
Ezh2_Atf2_Ikzf1	Tmcc2	3.63502
Ybx1_Nfya_Nfyb_Nfyc_Cebpz	Foxm1	3.63488
Etv4	Sema6b	3.63486
Max_Mycn	E2f3	3.63479
Zfx_Zfp711	Acly	3.63455
Spi1	Gal3st4	3.63445
Ebf1	Gm16223	3.63442
Ebf3	Syt5	3.63413
Sp1	Atxn1	3.63391
Chd1_Pml	Suco	3.63391
Tfap4	Neb	3.63385
Yy1_Yy2	Usp46	3.6338
Atf4	Cgnl1	3.63379
Ybx1_Nfya_Nfyb_Nfyc_Cebpz	Pradc1	3.63375
Id4	Ppp1r3c	3.63373
Etv3_Erf_Fev_Elk4_Elk1_Elk3	Mdm4	3.63372
Myb	Cdc20	3.63343
E2f6	Ptch1	3.63314
Zfx_Zfp711	Egfl7	3.63309
Klf4_Sp3	Trip6	3.63291
Max_Mycn	Hspbap1	3.6328
Gtf2i_Gtf2f1	Pou3f2	3.63261
Klf4_Sp3	Tfe3	3.6326
Gtf2i_Gtf2f1	Camk4	3.63252
Ascl2	Syngr2	3.63223
Klf1	Cbln1	3.63196
Spi1	Cyb5r3	3.63187
Zbtb14	Gpr25	3.63183
Irf2_Irf1_Irf8_Irf9_Irf7	H2-K1	3.63176
Sox14	Gm10657	3.6317
Nfatc3	Tpm2	3.63104
Scrt1	Nphp1	3.63087
Atf1_Creb5	Asphd1	3.63081
Zbtb7b	Qprt	3.63077
Hoxb7	Plcxd3	3.63051
Zbtb18	Rhoq	3.63043
Tfcp2	Prdm13	3.63035
Chd1_Pml	Bcl7b	3.63027
Mef2d_Mef2a	Dlgap1	3.63005
Etv1_Etv5_Gabpa	Ublcp1	3.63001
Elf1_Elf2_Etv2_Elf4	Sympk	3.62978
Nr2f1_Nr4a1	Oser1	3.6295
Spi1	Fzd6	3.62911
Foxi1_Foxo1	Nudt7	3.62904
Mef2d_Mef2a	Klf6	3.6288
Max_Mycn	Gm1840	3.62879
Stat2	Ankfy1	3.62876
Foxd2	Cacna1d	3.62853
Foxb1	Scn3a	3.62853
E2f2_E2f5	Cdc45	3.62848
Nhlh1	Nptx2	3.62846
Sp1	Trim2	3.62825
Yy1_Yy2	Rps28	3.62796
Klf1	Lrif1	3.62781
Chd1_Pml	Gramd1b	3.62778
Irf2_Irf1_Irf8_Irf9_Irf7	Oaf	3.62769
Tgif1_Meis3	Rab11b	3.62768
Hoxb7	Fgf12	3.62753
Chd1_Pml	Hp1bp3	3.62746
Egr1	Ankmy2	3.62733
Yy1_Yy2	Rpl36	3.62728
Foxp1_Foxj2	Dock11	3.62727
Foxc1	Cntnap2	3.62714
Myog_Tcf12	Gramd1b	3.62668
Arntl_Tfe3_Mlx_Mitf_Mlxipl_Tfec	Fam134a	3.62667
Foxd1	Fcho2	3.62656
Hic2	Kcnj11	3.62644
Nhlh1	Ctnna2	3.62641
Klf4_Sp3	Pcbp3	3.62633
Sox2	Mcf2l	3.62632
Mafb	Rgs20	3.6259
Zfx_Zfp711	Rasa4	3.62582
Elf1_Elf2_Etv2_Elf4	Tada3	3.62575
Hnf4g	Alx4	3.62522
Tbx15	Ap2b1	3.62515
Hoxb7	Flrt2	3.62446
Neurod1	Kif1a	3.62392
Etv3_Erf_Fev_Elk4_Elk1_Elk3	Arel1	3.62338
Tcf4_Mesp1	Gm26604	3.6227
Tcf4_Mesp1	Prr18	3.62242
Nr2c2	Uhrf1	3.62234
Tcf7l1	Gm10184	3.62231
Yy1_Yy2	Nr2e1	3.6219
Yy1_Yy2	Hyal2	3.6218
Creb1	Noc4l	3.62156
Sin3a	Klhl29	3.62152
Ahr	Fam117b	3.62145
Chd1_Pml	Amph	3.62134
Chd1_Pml	Acot7	3.62129
Zfx_Zfp711	Trabd	3.62101
Arntl_Tfe3_Mlx_Mitf_Mlxipl_Tfec	Tnrc6c	3.621
Foxb1	Dlgap1	3.62095
Fli1	C5ar2	3.62076
Klf15	Gpr17	3.62037
E2f1	Fuom	3.62002
Chd1_Pml	Gmcl1	3.61997
Gfi1_Gfi1b	Peg12	3.61987
Irf2_Irf1_Irf8_Irf9_Irf7	Actn1	3.61971
Chd1_Pml	Cic	3.61967
Hic1	Gdf10	3.61943
Tcf21_Msc	Dlk1	3.6194
Tbx15	2810408A11Rik	3.61877
Tcf4_Mesp1	Dlk2	3.6187
Mybl2	Pacsin2	3.61863
Zfp524	4933411K20Rik	3.61853
Myf6	Fkbp10	3.61843
Tgif1_Meis3	Fbxo7	3.61833
Klf4_Sp3	Por	3.61823
Sox3_Sox10	Fam214a	3.61816
Elf1_Elf2_Etv2_Elf4	Plekhg2	3.61812
Gtf2i_Gtf2f1	Rab3d	3.61783
Tfap2d	Hk2	3.61775
Zbtb14	Zfp704	3.61774
Tfeb_Usf1_Srebf1_Usf2_Bhlhe41_Srebf2	Akt1s1	3.61738
Gata2_Gata1	Isl1	3.61736
Fubp1	Gm2000	3.61727
Klf4_Sp3	Vat1	3.61726
Pou2f2_Pou3f1	Gadd45g	3.61694
Klf4_Sp3	Tex30	3.61688
Stat4_Stat3_Stat5b	Slc4a4	3.61682
E2f1	Ddc	3.61682
Ascl2	Gstm5	3.61669
Egr4	Slc9a7	3.6165
Foxi1_Foxo1	Hebp1	3.61624
Zbtb18	Usp2	3.61576
Zbtb14	Pmepa1	3.61573
Hsf2	Dll1	3.61571
Mecp2	Nr2e1	3.61542
Hey1_Myc_Mxi1	Padi4	3.61542
Zbtb49	Scn3b	3.61531
Foxp1_Foxj2	Tfb2m	3.6152
Nfic_Nfib	Gm5089	3.61496
Tgif1_Meis3	Smc4	3.61493
Nfatc1	Pex5l	3.6145
Hlf	Per3	3.6145
Chd1_Pml	Nol4	3.61407
E2f1	Txn1	3.61388
Myf6	Arid4a	3.61387
Klf4_Sp3	1500009L16Rik	3.61381
Ets2	Ccdc39	3.61375
Tcf4_Mesp1	BC029214	3.61342
Sp1	Ccdc136	3.61312
Tcf3	Syngr2	3.61285
Maz_Zfp281	Plekhb1	3.61284
Ezh2_Atf2_Ikzf1	Sox5	3.61277
E2f1	Dhx15	3.61249
Nfia	Gm5424	3.61238
Ybx1_Nfya_Nfyb_Nfyc_Cebpz	Pcp4l1	3.61225
Pitx2_Otx2	Amd1	3.6122
Klf16_Sp8	Col16a1	3.61211
Nr1i2	Kalrn	3.61175
Myf6	Rims1	3.61155
Etv1_Etv5_Gabpa	Ahsa1	3.61144
E2f1	Rps19	3.61144
Ebf1	Pklr	3.61133
Sp1	Snrk	3.61131
Stat5a	Ccnd1	3.61123
Zfp263	Cd247	3.61099
Tgif1_Meis3	Eepd1	3.61095
Ppara	Bcas3	3.61094
Irf2_Irf1_Irf8_Irf9_Irf7	Meis1	3.61076
Nanog	Ppp1r3c	3.61075
Nfia	Ghr	3.61054
Sin3a	Cacnb3	3.61024
Dbp	BC029214	3.60991
Chd1_Pml	Ptpdc1	3.60975
Hoxb3	Cdk19	3.60974
Elf1_Elf2_Etv2_Elf4	Trip13	3.60968
Myf6	Bai3	3.60958
Smad3	9030617O03Rik	3.60942
Hoxc10	Sp9	3.60938
Foxi1_Foxo1	Ccne2	3.60927
Klf4_Sp3	Klc3	3.60915
Gata3	Hist1h2ad	3.60904
Zfx_Zfp711	Prtg	3.60882
Etv1_Etv5_Gabpa	Psmd8	3.60876
Sp1	Inpp5f	3.60873
Nfic_Nfib	Cpe	3.60846
Hoxb3	2018-03-01	3.60834
Klf16_Sp8	Apoe	3.60793
Runx1	Gpr21	3.60779
Yy1_Yy2	Eif3l	3.60765
E2f6	Fgd6	3.60739
Tgif1_Meis3	Gm15440	3.60738
Yy1_Yy2	Gpr62	3.60737
Sox2	Ltbp3	3.60732
Gata3	Ank2	3.60715
Foxd2	Slc39a12	3.60714
Wrnip1_Mta3_Rcor1	Chrna4	3.60681
Nrf1	Mbd3	3.60678
Chd1_Pml	Smek1	3.60666
Sox2	Sertm1	3.60657
Ddit3	Ypel3	3.6063
Yy1_Yy2	Pex5l	3.6063
Yy1_Yy2	Adrbk1	3.60627
Spi1	Tnfaip8	3.60621
Pparg_Rxrg	Rps6ka1	3.60617
Scrt2	Mcm7	3.60602
Sox2	Arf4	3.60594
Six3_Six1_Six2	Gramd3	3.60568
Klf6_Patz1	Syne2	3.60562
Dlx5_Dlx4	Slc17a6	3.60526
Max_Mycn	Esyt1	3.60509
Rora	Clec16a	3.60502
E2f4	Xrcc2	3.60493
Etv1_Etv5_Gabpa	Eif3d	3.60485
Chd1_Pml	D8Ertd82e	3.60452
Mecp2	Astn2	3.60451
Chd1_Pml	Ppp1r14b	3.60442
Sox2	Zfp618	3.6044
Sox14	4931428F04Rik	3.60439
Yy1_Yy2	Mrpl10	3.60429
Tcf4_Mesp1	Dbndd1	3.60414
Nfatc1	Tmem253	3.6041
Chd1_Pml	Camta2	3.60404
Chd1_Pml	Ski	3.60397
Gtf2i_Gtf2f1	Grip2	3.60388
Etv1_Etv5_Gabpa	Oraov1	3.60378
Dbp	Prr7	3.60372
Rfx2_Rfx7	Lynx1	3.60346
Snai1_Zeb1_Snai2	Ubtd1	3.60327
Elf1_Elf2_Etv2_Elf4	Smim1	3.60324
Sp1	Tiam2	3.60322
Ybx1_Nfya_Nfyb_Nfyc_Cebpz	Ckap2l	3.60316
Foxp1_Foxj2	Dopey1	3.60304
Ezh2_Atf2_Ikzf1	Tmem178	3.60299
Max_Mycn	Arhgap10	3.60295
Tgif1_Meis3	Fam3c	3.60214
Zfx_Zfp711	Mllt10	3.60206
Foxi1_Foxo1	Smim3	3.60197
Mecp2	Svil	3.60169
Pou5f1	Thrb	3.60168
Erg	Fam20a	3.60139
Rora	Spag9	3.60132
Gli3_Zic1	Kcnn4	3.6012
Tcf4_Mesp1	Sgtb	3.60117
E2f1	Cep76	3.60116
Myf6	KCTD12	3.60113
Nr1i3	Aldh7a1	3.60097
Mef2d_Mef2a	Zbtb20	3.60079
E2f2_E2f5	Gen1	3.60058
Ctcfl_Ctcf	RP24-225I21.1	3.60014
Foxp1_Foxj2	Taok3	3.60005
Hcfc1_Six5_Smarcc2_Zfp143	Zfp637	3.59989
Egr1	Slc39a3	3.59985
Etv1_Etv5_Gabpa	Supt3	3.59952
Erg	Trim71	3.59941
Klf4_Sp3	Dach2	3.59938
Ppara	Mapk10	3.59931
Hnf4g	Nr3c1	3.5993
Nfic_Nfib	9330182L06Rik	3.59926
Tfeb_Usf1_Srebf1_Usf2_Bhlhe41_Srebf2	Fbxo7	3.5992
Fosl2_Bach2	Ccser2	3.59906
Foxj3_Tbl1xr1	Adhfe1	3.59902
Pou2f2_Pou3f1	Hist1h2bj	3.59896
Hsf2	Cntn6	3.59888
Hic2	Mynn	3.59879
E2f2_E2f5	Rhd	3.59879
Ascl2	Oaf	3.59858
Ybx1_Nfya_Nfyb_Nfyc_Cebpz	Rfwd3	3.59824
Elf1_Elf2_Etv2_Elf4	Polr1e	3.59814
Yy1_Yy2	Plekha7	3.59811
Pbx1_Pbx3	Dmbx1	3.59801
Klf6_Patz1	Ndrg1	3.59795
Wrnip1_Mta3_Rcor1	Tesc	3.59783
Yy1_Yy2	Sub1	3.5978
Foxa2_Foxa1	Heph	3.59771
Olig2_Olig3	Pde1a	3.59757
Hoxa5	Scrg1	3.59757
Zfp148	Ldlrad4	3.59742
Klf16_Sp8	Tpm2	3.5974
Nr2e3	Etv5	3.59727
Ezh2_Atf2_Ikzf1	Pfkfb2	3.59722
Rora	Camk1d	3.59715
Klf4_Sp3	Nutf2	3.59696
Sp1	Adamts17	3.59667
Foxp1_Foxj2	Snx13	3.59664
Rarg	Fam181a	3.59628
Klf4_Sp3	Ddx39	3.59603
Nr1i3	Gmfg	3.59559
Mecp2	Rhoq	3.59549
Barhl2	Sall3	3.59546
Smad3	Atp13a2	3.59534
Hey1_Myc_Mxi1	Sim2	3.5953
Zbtb14	Mphosph9	3.59522
Nfatc2	Tcf4	3.59511
Nrf1	Parp6	3.59499
Klf1	Kcp	3.59489
Atf6	Lrrtm1	3.59478
Junb_Jund	Htr3a	3.59468
Hic2	Ntrk2	3.59463
Tlx2	Rasgrp1	3.59444
Nhlh1	Chpt1	3.5943
Etv1_Etv5_Gabpa	Rps21	3.59411
Nr2f1_Nr4a1	A330074K22Rik	3.5941
Elf1_Elf2_Etv2_Elf4	Setd8	3.59399
E2f1	Crlf3	3.59393
Klf16_Sp8	Arpc1b	3.59381
Tbp	Ube2s	3.59339
Ezh2_Atf2_Ikzf1	Pcdhga9	3.59338
Hey1_Myc_Mxi1	Umps	3.59332
Sp1	Slitrk3	3.59309
Pou5f1	Nr2c2	3.59291
Ezh2_Atf2_Ikzf1	Bhlhe22	3.59289
Neurod1	Gucy1b2	3.59281
Sox3_Sox10	Myo1b	3.59265
Junb_Jund	Scg2	3.59247
Gata4	Lhx8	3.5924
Spi1	Slc43a3	3.59233
E2f1	Ccdc101	3.59222
Klf4_Sp3	Mthfr	3.59214
Elf1_Elf2_Etv2_Elf4	Tnpo3	3.59207
Hoxb8_Pdx1	Sst	3.59204
Zfp263	Ssfa2	3.5919
Hnf4g	Gstt1	3.59182
Pitx2_Otx2	Gm10269	3.59148
Rreb1	Xiap	3.59135
Chd1_Pml	Ccdc112	3.59129
Egr1	Gigyf2	3.59077
Zfx_Zfp711	Mmgt2	3.59063
Esr2	Cgn	3.59058
Ar	2410004N09Rik	3.59049
Esr2	Katnal2	3.59048
Hoxa1	Egr3	3.59033
Tcf21_Msc	Svil	3.58931
Myog_Tcf12	Scand1	3.58884
Elf1_Elf2_Etv2_Elf4	Bloc1s6	3.58882
Sox3_Sox10	Pcdha2	3.58854
Wrnip1_Mta3_Rcor1	Degs1	3.58835
Tgif1_Meis3	Btbd10	3.58835
Klf4_Sp3	Pgd	3.58835
Spi1	Jarid2	3.58824
Foxj3_Tbl1xr1	Gstm2	3.58801
Mnt	Igsf9	3.58793
Max_Mycn	Hey1	3.58787
Etv1_Etv5_Gabpa	Cenpo	3.58776
Nrf1	Srpk1	3.58771
Meox1	Slc26a7	3.58755
Gcm2	Adra2c	3.5875
E2f1	Parp1	3.58729
Tgif1_Meis3	Kcnd2	3.58715
Erg	Syde1	3.58711
Hey2	Cnr1	3.58702
Klf15	Gnao1	3.58687
Gcm2	Lrrc7	3.58622
Hcfc1_Six5_Smarcc2_Zfp143	Pex26	3.58615
Ddit3	Sema5a	3.58609
Pparg_Rxrg	Kirrel	3.586
Hey1_Myc_Mxi1	Pard6b	3.58588
Maz_Zfp281	Lhx9	3.58588
Sin3a	Celf5	3.58576
Rfx5	Ldha	3.58539
Hoxc13_Hoxd13	Tmem181b-ps	3.58534
Ybx1_Nfya_Nfyb_Nfyc_Cebpz	Ap3m1	3.58532
E2f6	Map3k1	3.58524
Stat5a	Mro	3.58504
Klf6_Patz1	Brsk2	3.58489
Rhox4e_Rhox6_Vax2	Mab21l1	3.58485
Klf4_Sp3	Ywhaq	3.58476
Sox3_Sox10	Mesdc1	3.58469
Yy1_Yy2	Gm10263	3.58468
Ybx1_Nfya_Nfyb_Nfyc_Cebpz	Paip2b	3.58436
Sp1	Arhgef9	3.58406
Hic1	Hectd2	3.58368
Zbtb14	Tmeff1	3.5835
Dlx1	Stard8	3.58349
Ebf1	Pth1r	3.58348
Ybx1_Nfya_Nfyb_Nfyc_Cebpz	Zcchc2	3.58347
Klf4_Sp3	Prdx2	3.58343
Ybx1_Nfya_Nfyb_Nfyc_Cebpz	Pqbp1	3.58339
E2f1	Amd2	3.58327
Cpeb1	Pax7	3.58316
Klf1	Vps37d	3.58228
Junb_Jund	Ube2h	3.58215
Etv1_Etv5_Gabpa	Zfp568	3.58215
Myog_Tcf12	Ccdc88a	3.58203
Tfap2d	Scn5a	3.58198
Etv1_Etv5_Gabpa	Nuf2	3.58188
Tfdp1_Wt1_Egr2	Actn1	3.5816
Hsf1	Cct5	3.58137
Tfap2a	Dlg4	3.58113
Nfia	Ecm2	3.58085
Klf6_Patz1	Vash2	3.58061
Gtf2i_Gtf2f1	Ephb6	3.58051
Ybx1_Nfya_Nfyb_Nfyc_Cebpz	Hnrnpab	3.58041
Nhlh1	Bai1	3.5799
Rorc_Nr1d1	Ppp1r1b	3.57989
Foxq1	Tcf4	3.57977
Neurog2	Syne4	3.57975
Max_Mycn	Rpl22	3.57946
Elf1_Elf2_Etv2_Elf4	Gstm2	3.57939
Hdx	Rabl3	3.57838
Chd1_Pml	Rab8b	3.57835
Mef2c	Rbfox1	3.57805
Hsf2	Plin2	3.57778
Max_Mycn	Faf1	3.57759
Ybx1_Nfya_Nfyb_Nfyc_Cebpz	Kank1	3.57731
Snai1_Zeb1_Snai2	Aig1	3.57728
Elf1_Elf2_Etv2_Elf4	Las1l	3.57718
Klf4_Sp3	Rpl23	3.57714
Klf6_Patz1	Homer1	3.57701
Chd1_Pml	1700051O22Rik	3.57697
Erg	Pecam1	3.57685
Hey1_Myc_Mxi1	Nme2	3.57645
E2f2_E2f5	Sp5	3.57632
Ybx1_Nfya_Nfyb_Nfyc_Cebpz	Nek7	3.57606
Yy1_Yy2	Ube2g2	3.57601
Tgif1_Meis3	Nol3	3.57583
Hoxb7	Ckmt1	3.57515
Stat2	Agmo	3.57484
Chd1_Pml	Gdpd5	3.57472
Foxi1_Foxo1	Lin28a	3.57429
Max_Mycn	Syt13	3.57386
Etv1_Etv5_Gabpa	Cib1	3.5736
Hoxb7	Dlgap3	3.57329
Klf4_Sp3	Adk	3.57318
Nr2f1_Nr4a1	Thrap3	3.57316
Chd1_Pml	Gm3558	3.57303
Nkx2-3	Nfia	3.57278
Nrf1	Pdcd5	3.57277
Klf4_Sp3	Nmnat3	3.57228
Gtf2i_Gtf2f1	Snph	3.57219
Elf1_Elf2_Etv2_Elf4	Gm9843	3.57202
Hic2	Prex1	3.57187
Nfe2l1_Mafg	Mpp1	3.57178
Elf1_Elf2_Etv2_Elf4	Ankrd40	3.57156
Klf1	Hspa12a	3.57154
Rad21_Smc3	Dcaf12l1	3.57135
Egr4	Col4a1	3.57125
Hoxb7	Synj1	3.57086
Tgif1_Meis3	Triqk	3.57075
Snai1_Zeb1_Snai2	Pak7	3.57069
Klf4_Sp3	Wnt5b	3.57064
Nfil3_Tef	Pcdhga9	3.57062
Hey1_Myc_Mxi1	Lyar	3.57059
Klf16_Sp8	Kank2	3.57057
Hoxb2_Dlx2	Myo10	3.57047
Snai1_Zeb1_Snai2	Sla2	3.57046
Maz_Zfp281	Gli1	3.5699
Yy1_Yy2	Ccdc115	3.56988
Srf	Actg1	3.56969
Gata3	Dnm3	3.56965
Creb1	Gm4799	3.56957
Elf1_Elf2_Etv2_Elf4	Dhx32	3.56942
Tfdp1_Wt1_Egr2	Bcor	3.56915
Sp1	Egfr	3.56914
Klf4_Sp3	Trip13	3.56912
Erg	BC096441	3.56897
Myf6	Sstr2	3.56881
Tfcp2	Rbbp8	3.56879
Nfil3_Tef	Chodl	3.56872
Nr2c2	Sox13	3.56855
Klf4_Sp3	Reep6	3.56849
Hic1	Glud1	3.56847
Gsx2_Hoxd3_Vax1	Myo10	3.56843
Sin3a	2018-03-04	3.56797
Egr1	Kcnv1	3.56794
Irf5_Irf6	Trim25	3.56771
Lhx4	Has2	3.56725
Snai1_Zeb1_Snai2	Sh2d3c	3.56718
Obox6_Obox5	Nudt7	3.56713
Hoxb7	Flrt3	3.56675
Hoxb7	Zscan2	3.56663
Klf6_Patz1	Ablim1	3.56645
Max_Mycn	Psat1	3.56642
Pax5	Ppp1r12b	3.56594
Sox3_Sox10	Tmem178	3.56591
Klf4_Sp3	Uhrf1	3.56581
Nhlh1	Car8	3.56564
Ppara	Tceal6	3.56553
Nr2f1_Nr4a1	Rbks	3.56522
Sp1	Reps2	3.56518
Sox2	Zfp821	3.56511
Chd1_Pml	Adam22	3.56488
Chd1_Pml	Sfpq	3.56477
Zfx_Zfp711	Ppm1m	3.56475
Gtf2i_Gtf2f1	Lrrc4c	3.56449
Chd1_Pml	Atad2b	3.56442
Rora	Smpdl3a	3.56415
Tfdp1_Wt1_Egr2	Gli2	3.564
Ybx1_Nfya_Nfyb_Nfyc_Cebpz	Lgals1	3.56392
Maz_Zfp281	Nkx2-2	3.56383
Gtf2i_Gtf2f1	Tmem240	3.56377
Obox6_Obox5	Slc1a5	3.56352
Foxi1_Foxo1	Haus1	3.56337
Smad3	H2afj	3.56324
Max_Mycn	Cmss1	3.56323
Hsf2	Tcf3	3.56312
Meox2	Duxbl3	3.56282
Nr2e3	Rasgef1b	3.56257
Cebpe	Nck1	3.562
Ar	Gm5796	3.56189
Dbp	Mllt3	3.56182
Junb_Jund	Sema4c	3.56177
Stat4_Stat3_Stat5b	Malat1	3.56173
Hic1	Kcnq4	3.56173
Elf1_Elf2_Etv2_Elf4	Gm17669	3.56137
Zfx_Zfp711	Hnrnpf	3.56105
Nr2f1_Nr4a1	Mest	3.561
Creb1	Wif1	3.56087
Mbd2	Ahdc1	3.56074
Tgif1_Meis3	Ralyl	3.56049
Klf4_Sp3	Fam131b	3.56044
Klf4_Sp3	Grb2	3.56026
Chd1_Pml	St8sia1	3.56025
Foxf1	Rufy3	3.56021
Gtf2i_Gtf2f1	Zhx3	3.56019
Wrnip1_Mta3_Rcor1	Atp6v0c	3.56002
Foxp1_Foxj2	Slc27a1	3.56001
E2f1	Ppfibp1	3.55992
Hic1	Rap1gap	3.55988
Elf1_Elf2_Etv2_Elf4	Uqcc1	3.55976
Hoxb5	Glra2	3.55971
Zfx_Zfp711	Peg12	3.55951
Pou2f2_Pou3f1	Myt1l	3.55949
Klf4_Sp3	Mrpl40	3.55943
Mef2d_Mef2a	Psd	3.55912
Tfcp2	Tacc3	3.55897
E2f6	Gdpd2	3.5589
Etv1_Etv5_Gabpa	Zfp384	3.55877
Aire	Tmx4	3.55845
Erg	Plekhh1	3.55834
Nrf1	Zswim5	3.55832
Rfx3_Rfx1_Rfx4	Prrt1	3.55822
Ets2	Arhgef4	3.55812
Foxj3_Tbl1xr1	Heph	3.55721
Nfia	Cdk19	3.55666
Elf1_Elf2_Etv2_Elf4	Marveld2	3.55661
Nfatc2	Gm10722	3.5566
Esr2	Rxrg	3.55617
Yy1_Yy2	Grsf1	3.55614
Hic1	Tmbim1	3.5557
Stat5a	Desi2	3.55534
Atf6	9330159F19Rik	3.55532
Etv1_Etv5_Gabpa	Ppie	3.55428
Tcf4_Mesp1	Tmem150c	3.55421
Egr1	Shank3	3.55405
Yy1_Yy2	Slc25a3	3.55403
E2f1	Ing2	3.55377
Klf16_Sp8	Mgst1	3.55368
Tfap2d	Epb4.1l4b	3.55363
Max_Mycn	Gins4	3.55353
Max_Mycn	Tsr2	3.55338
Gata3	Prr7	3.55335
Tfdp1_Wt1_Egr2	Gm14230	3.55333
Zfx_Zfp711	Esd	3.55329
Yy1_Yy2	Cad	3.55329
Hnf4g	Plec	3.55315
Nkx1-1_Nkx1-2	Mast4	3.55308
Zfp263	Slc24a3	3.55297
Sox3_Sox10	Cacnb3	3.55286
Foxj3_Tbl1xr1	H2-Ab1	3.55279
Sp1	Sox11	3.55233
Nrf1	Tmem28	3.55224
Meis2	Kmt2c	3.55217
Sp1	Kcnip3	3.55213
Sox14	Slco5a1	3.55209
Spib	Sla	3.55203
Nrf1	Tubd1	3.55199
Irf2_Irf1_Irf8_Irf9_Irf7	Gbe1	3.55192
Foxj3_Tbl1xr1	P2rx7	3.5518
Tbp	Cryba1	3.55173
Sp1	Gtdc1	3.55173
Esr2	Plec	3.55149
Smad3	Galnt15	3.55142
Gata3	Serinc2	3.55107
Pitx2_Otx2	Gm26510	3.55087
Stat2	Rfx5	3.55068
Pbx1_Pbx3	Poc1a	3.55068
Ezh2_Atf2_Ikzf1	Epha5	3.55041
Sp1	Aph1c	3.55022
Irf4	Prrx1	3.55017
Ppara	Ctnnd2	3.5498
Nkx2-3	Zeb2	3.54974
Hsf2	Ston2	3.54966
Obox6_Obox5	Mina	3.54953
Tbp	Nhs	3.54943
Klf16_Sp8	Fzd5	3.54908
Dmc1	Hbb-y	3.54906
Myf6	Ctsf	3.54888
Nfic_Nfib	Syt16	3.54819
Gtf2i_Gtf2f1	Mast1	3.54815
Barhl2	H2-Q7	3.54788
Myog_Tcf12	L1cam	3.54784
Nhlh1	Plekhb1	3.54741
Myf6	Smarca2	3.5474
Klf1	Kifc2	3.54734
Zfx_Zfp711	Mta1	3.5473
Max_Mycn	Trim28	3.5472
Klf4_Sp3	Pnp2	3.54697
Nr3c2	Lars2	3.54689
Sp1	Sema4g	3.5466
Chd1_Pml	Syp	3.54649
Max_Mycn	Rps27a	3.5462
Ybx1_Nfya_Nfyb_Nfyc_Cebpz	Fanca	3.54581
Nhlh1	Shisa7	3.54563
Ar	Tmem151b	3.54536
Chd1_Pml	Fkbp8	3.54535
Tgif1_Meis3	Usp32	3.5453
Gtf2i_Gtf2f1	Kat6b	3.54529
Sp1	Stxbp1	3.54514
Sp1	Arhgap20	3.54504
Chd1_Pml	Atp2b1	3.54496
Tgif1_Meis3	Lrrc4b	3.54491
Zbtb18	Cxxc4	3.5448
Nfatc1	Mab21l3	3.54458
Ppara	B230377A18Rik	3.54418
Etv3_Erf_Fev_Elk4_Elk1_Elk3	Tmem30a	3.54394
Zbtb18	Ggact	3.54378
Max_Mycn	Impa2	3.54376
Pax5	Nxt2	3.54358
Yy1_Yy2	Ecel1	3.54342
Id4	Cacng5	3.54338
Gtf2i_Gtf2f1	R3hdm2	3.54338
Zbtb14	Il17d	3.54307
Myog_Tcf12	Atp1a3	3.54294
Foxp1_Foxj2	Tsc1	3.54282
Elf1_Elf2_Etv2_Elf4	Qars	3.54259
Klf6_Patz1	Atp1a3	3.54253
Sox2	Lpgat1	3.54205
Hsf2	G0s2	3.54203
Wrnip1_Mta3_Rcor1	Tgif1	3.54201
Tfap2d	Pcsk6	3.54193
Maz_Zfp281	Ctbp2	3.54193
Sp1	Fnip1	3.54183
Ppara	6330409D20Rik	3.54174
Klf13	Atat1	3.54151
Chd1_Pml	Gnptab	3.54147
Max_Mycn	Rrs1	3.54109
Klf4_Sp3	Epb4.1	3.54107
Hmx1	Adam9	3.54099
Junb_Jund	Homer1	3.5409
Zbtb14	Esco1	3.54062
Tgif1_Meis3	Cyth1	3.54059
Gtf2i_Gtf2f1	Agap2	3.54052
Myf6	ATF7	3.54045
Ebf1	Syngr2	3.54026
Klf4_Sp3	Itpripl1	3.53997
Pou5f1	Akap7	3.53974
Zbtb7b	Msx2	3.53964
Chd1_Pml	Ncor1	3.53962
Ppara	Gpr162	3.5396
Foxj3_Tbl1xr1	Rtcb	3.53941
Hey2	Actg1	3.53922
Mnt	Cdk5r1	3.53921
Chd1_Pml	Cdh4	3.53887
E2f1	Cep41	3.53862
Sp2	Alx1	3.53858
Etv1_Etv5_Gabpa	Cog1	3.53855
Pou5f1	Asb1	3.53846
Chd1_Pml	Mob4	3.5384
Nr1h2	Scg5	3.53824
Klf4_Sp3	Hras	3.53819
Yy1_Yy2	Pwwp2a	3.53787
Nkx2-5	Helt	3.53783
Mybl2	Ldha	3.53772
Hic1	D930007J09Rik	3.53764
Egr1	Kcng3	3.53752
Ar	Pde4a	3.53737
Sox5_Sry	Slco5a1	3.53732
Zfp263	Pnlip	3.53716
Foxj3_Tbl1xr1	Bcas1	3.53711
Klf4_Sp3	Mcoln3	3.537
Myf6	Fam63b	3.53688
Zfp263	Ccdc85b	3.53684
Atf7_E4f1	Ccnd1	3.53652
Sp1	Hr	3.53605
Sp1	Chi3l1	3.53602
Sp100	Nubpl	3.53593
Yy1_Yy2	Rangap1	3.53578
Elf1_Elf2_Etv2_Elf4	Hirip3	3.5357
Zfx_Zfp711	Pf4	3.53548
Nfia	Gca	3.53529
Klf4_Sp3	Cdr2	3.53511
E2f1	Ptp4a2	3.53477
Zbtb14	Ablim3	3.534
Stat5a	Samhd1	3.53398
Foxp1_Foxj2	Tsc22d1	3.53361
Maz_Zfp281	Anks1b	3.53355
E2f1	Phlpp1	3.53341
E2f1	Jun	3.53307
Maf_Nrl	Fam57a	3.53277
Tal1	Rhd	3.53214
Chd1_Pml	Tceal6	3.53202
Tcf4_Mesp1	Gm3625	3.53201
Rxra	Plac9b	3.53186
Zfx_Zfp711	Plekhh2	3.53178
Foxj3_Tbl1xr1	Ampd3	3.53169
Mef2d_Mef2a	2310042D19Rik	3.53151
Tal1	Atoh8	3.53148
Hey1_Myc_Mxi1	Klf4	3.53134
Nfia	Mospd2	3.53104
Klf1	Cldn3	3.53103
Elf1_Elf2_Etv2_Elf4	Maml3	3.53096
Yy1_Yy2	Thsd7b	3.53084
Tead3_Tead4	Mum1l1	3.53078
Gata3	Etf1	3.53069
Klf4_Sp3	Scrib	3.53054
Klf4_Sp3	Lcp1	3.53018
Sox2	Cyfip2	3.52993
Yy1_Yy2	Mgarp	3.52984
Tgif1_Meis3	Celf6	3.52959
Hic1	Slc23a2	3.52959
Rfx3_Rfx1_Rfx4	Prr3	3.52954
E2f6	Map7	3.52948
Egr1	Cacng3	3.52942
Gtf2i_Gtf2f1	Gm21887	3.52925
Zfx_Zfp711	Rnf4	3.52895
Ybx1_Nfya_Nfyb_Nfyc_Cebpz	Sapcd2	3.52892
Hcfc1_Six5_Smarcc2_Zfp143	Spef1	3.52851
Ybx1_Nfya_Nfyb_Nfyc_Cebpz	Slc19a2	3.52839
Rfx2_Rfx7	Gm872	3.5283
Elf1_Elf2_Etv2_Elf4	Fam53b	3.52811
Ybx1_Nfya_Nfyb_Nfyc_Cebpz	Dlg1	3.52808
Stat2	Tifa	3.52794
Hcfc1_Six5_Smarcc2_Zfp143	Napb	3.52716
Hoxb7	Rasal2	3.52694
Stat4_Stat3_Stat5b	Smc6	3.52686
Nr6a1	Pcolce	3.52685
Snai1_Zeb1_Snai2	Sh3yl1	3.52681
Nhlh1	Rnf208	3.52667
Zbtb18	Sat1	3.52627
Foxj3_Tbl1xr1	Hba-x	3.52624
Sox5_Sry	Azi2	3.52623
Hsf2	Fkbp5	3.52622
Chd1_Pml	Tmem238	3.52619
Sox15	Igf1	3.5261
Klf1	Rusc2	3.52587
Neurod1	Rprm	3.5252
E2f4	Scara3	3.52519
Chd1_Pml	Map3k10	3.52506
Elf3	Pdgfd	3.52492
Hic1	Aff1	3.52485
Junb_Jund	Nr4a3	3.52475
Tcf4_Mesp1	Slc6a17	3.52473
Nkx2-2	Pmch	3.52473
Myf6	Prkca	3.52456
Hoxb7	Glrx2	3.52454
Max_Mycn	Pmf1	3.52436
Irf2_Irf1_Irf8_Irf9_Irf7	Gas2	3.52417
Tcf3	Gli2	3.52402
Klf4_Sp3	1700086P04Rik	3.52329
Chd1_Pml	Tmod2	3.52326
Klf4_Sp3	Cast	3.52289
Zfp148	Synj1	3.52238
Klf4_Sp3	Ttll1	3.52234
Ctcfl_Ctcf	Diap1	3.52209
Sox14	Nsg1	3.52206
Zfx_Zfp711	Mad2l1	3.52182
Meis2	Trim2	3.52178
En1	Pf4	3.52163
Pparg_Rxrg	Greb1	3.52146
Klf4_Sp3	Hic2	3.52141
Yy1_Yy2	Gm7589	3.5214
Chd1_Pml	Tmem191c	3.52129
Nrf1	Sec14l1	3.52126
Maz_Zfp281	Ano1	3.52119
Hmx1	Impdh2	3.52102
Tgif1_Meis3	Zfp551	3.52061
Msx1_Lhx9_Barx1_Rax_Dlx6	Eln	3.52058
Tfcp2	Ldlrad3	3.52049
Nanog	Akap7	3.52037
Hic2	Plxna4	3.52026
Ezh2_Atf2_Ikzf1	Atp1b2	3.52019
E2f1	Phc1	3.52014
Hsf2	Ddx18	3.52013
Gcm2	Ablim3	3.51992
E2f6	Elf4	3.51989
Ybx1_Nfya_Nfyb_Nfyc_Cebpz	Cenpl	3.51982
Elf1_Elf2_Etv2_Elf4	Ahsa1	3.51969
Ezh2_Atf2_Ikzf1	Ly6g6e	3.51948
Ybx1_Nfya_Nfyb_Nfyc_Cebpz	Elp4	3.51925
Hoxa6	Foxp2	3.51915
Gtf2i_Gtf2f1	Ppfia4	3.51895
Pitx2_Otx2	Acp5	3.51846
Gcm2	Gpr135	3.51836
Hic1	Slc41a2	3.51779
Snai1_Zeb1_Snai2	Ybx2	3.5177
Klf4_Sp3	Trim71	3.5177
Klf1	Mblac2	3.51768
Esr2	Mad2l1	3.51749
Chd1_Pml	Cep95	3.51724
Maz_Zfp281	Slc16a6	3.51702
Nfia	2310015A10Rik	3.51674
Etv1_Etv5_Gabpa	Hspbap1	3.51658
Chd1_Pml	Otud4	3.51647
Zic4	Gstm2	3.51639
Ppara	Dgke	3.516
Vsx1_Uncx_Prrx2_Shox2_Noto	Gprc5c	3.51597
Klf4_Sp3	Mgmt	3.5158
Klf15	Smim14	3.51575
Chd1_Pml	Cdh13	3.51561
Klf1	Dyrk1b	3.5156
Pparg_Rxrg	Pipox	3.51536
Zbtb14	Cnih3	3.51511
Mef2c	Cux2	3.51485
Foxj3_Tbl1xr1	Lsamp	3.51484
Max_Mycn	Dnlz	3.51446
Tfap2d	Padi4	3.51417
Chd1_Pml	Ptprs	3.51417
Hsf2	Retsat	3.51407
Tgif1_Meis3	Fnip1	3.51392
Elf1_Elf2_Etv2_Elf4	Fam96a	3.5139
Sox5_Sry	Jakmip2	3.51384
Nfia	Cdkn1b	3.51384
Chd1_Pml	Rb1cc1	3.51377
Vsx1_Uncx_Prrx2_Shox2_Noto	Gm11084	3.51376
Nrf1	Mtmr7	3.51361
Esr1	Opn3	3.51357
Ybx1_Nfya_Nfyb_Nfyc_Cebpz	Nup93	3.51343
Tfcp2	Ccnb1	3.5134
Klf4_Sp3	Dmrta1	3.51275
Sox7	Gm26992	3.51274
Gata2_Gata1	Lpin2	3.51264
Myf6	Rev3l	3.51245
Sp1	Slc7a2	3.51236
Egr1	Gm6297	3.51233
Sp1	Rab3a	3.51221
Barhl2	Asph	3.51217
Klf4_Sp3	Fus	3.51185
Ebf1	Alas2	3.51181
Epas1_Bcl3	Ndrg1	3.51172
Gcm2	Sema6d	3.51166
Chd1_Pml	Kcnq4	3.51154
Neurod1	Ypel4	3.51145
Nr1i3	Phactr2	3.51144
Scrt2	Matn2	3.51127
E2f1	Tspan4	3.51108
Pitx2_Otx2	Cldn7	3.51096
E2f6	Rprd1b	3.51096
Sp1	Syap1	3.51089
Rora	Magi2	3.51074
Elf1_Elf2_Etv2_Elf4	Kbtbd4	3.5107
Gtf2i_Gtf2f1	B3gat2	3.51065
Tcf7l1	Acvr2b	3.51064
Elf1_Elf2_Etv2_Elf4	Dennd1c	3.51048
Klf6_Patz1	Gpr21	3.51046
Max_Mycn	Mettl1	3.51045
Tgif1_Meis3	Epha3	3.50982
Zfx_Zfp711	Rbbp7	3.50979
Bptf	Tmem158	3.50922
Wrnip1_Mta3_Rcor1	Sept9	3.5091
Sox2	Clip2	3.50895
E2f1	Fam149a	3.50878
Hivep1	Nfib	3.50867
Pax5	Ntrk2	3.50857
Elf1_Elf2_Etv2_Elf4	Egfl7	3.50853
Foxi1_Foxo1	Asf1a	3.50814
Foxp1_Foxj2	Tmf1	3.50808
Nr5a2	Cacna2d1	3.50781
Egr1	Baiap2	3.50771
Tfcp2	Mtap	3.50769
Epas1_Bcl3	Tshz2	3.50769
Elf1_Elf2_Etv2_Elf4	Nfkb1	3.50766
Tgif1_Meis3	Gm21811	3.50712
Tcf4_Mesp1	Scai	3.50708
Figla	Tspan33	3.50704
Sox2	Dapk1	3.50684
Wrnip1_Mta3_Rcor1	Usp2	3.50642
Sp1	Ttbk2	3.50622
Pou5f1	Ntng1	3.50607
Sp1	Nfat5	3.50596
Yy1_Yy2	Gstp2	3.50593
Mybl1	Wnt9a	3.50568
Creb1	Zc3h18	3.50567
Sox3_Sox10	Mex3b	3.50549
Klf6_Patz1	Ina	3.50539
Nkx6-1_Evx1_Hesx1	Slc43a2	3.50538
Sp1	Gm9887	3.50485
Dlx1	Nr3c1	3.50474
Foxi1_Foxo1	A2m	3.50428
Creb1	Cenpw	3.50416
Foxp1_Foxj2	Dapp1	3.50414
Pknox2_Pknox1	Eln	3.50398
Ybx1_Nfya_Nfyb_Nfyc_Cebpz	Aass	3.50387
Ahr	Epb4.1l1	3.50383
Max_Mycn	Rangap1	3.50379
Snai1_Zeb1_Snai2	Nbea	3.50376
Rxrb	Hspb8	3.50359
Klf6_Patz1	Dusp7	3.50336
Yy1_Yy2	Taf6l	3.50335
Etv1_Etv5_Gabpa	Sf3a1	3.50328
Ybx1_Nfya_Nfyb_Nfyc_Cebpz	Racgap1	3.50326
Foxp1_Foxj2	Yipf4	3.5031
E2f4	Traip	3.50292
Yy1_Yy2	Uqcrh	3.50263
Spi1	Timm8a1	3.50256
Chd1_Pml	Igfbp7	3.50254
Yy1_Yy2	Stxbp2	3.50243
Tbp	1810009A15Rik	3.50232
Etv1_Etv5_Gabpa	Acpl2	3.50201
Bcl6	Ramp2	3.50184
Zfp148	Nxph4	3.50178
Pknox2_Pknox1	Sesn1	3.50169
Pax5	B3gat1	3.50146
Arntl_Tfe3_Mlx_Mitf_Mlxipl_Tfec	Ddx5	3.50139
Yy1_Yy2	Calm3	3.50131
Max_Mycn	Msx3	3.50094
Spib	Coro1a	3.50082
Klf4_Sp3	Kpnb1	3.50075
Tcf4_Mesp1	Stau2	3.50062
Tgif1_Meis3	Mapk8	3.50054
Etv1_Etv5_Gabpa	Wibg	3.50046
Klf4_Sp3	Galns	3.50043
Sp1	Cst3	3.50039
Nkx2-5	Mphosph9	3.50031
Elf1_Elf2_Etv2_Elf4	Ecd	3.50026
Hoxb7	Hcfc1r1	3.50016
Klf4_Sp3	Tdrd9	3.5001
Klf16_Sp8	Birc5	3.49983
E2f3	Ebf3	3.49978
Zfx_Zfp711	Pkn3	3.49967
Mecp2	Notch3	3.49961
Foxj3_Tbl1xr1	Adam12	3.49927
Myf6	Pttg1ip	3.49915
Etv1_Etv5_Gabpa	Polr1e	3.49863
Zfx_Zfp711	Akt1	3.49859
Foxi1_Foxo1	RP23-242C19.7	3.49854
Id4	Ncald	3.49826
Scrt2	Hap1	3.49825
Egr3	AA474408	3.49817
Rhox4e_Rhox6_Vax2	Gm3591	3.49814
Klf4_Sp3	Ipo5	3.49813
Sin3a	Cacna2d1	3.49794
Tcf4_Mesp1	Rnf157	3.49774
Foxp1_Foxj2	Kcnrg	3.4971
Ddit3	Gm26992	3.49692
Pou2f1	2310009B15Rik	3.49688
Tcf4_Mesp1	Dab1	3.49686
Stat5a	Rfx4	3.49679
Sox3_Sox10	A630007B06Rik	3.49654
Mecp2	Lrrc1	3.49645
Nfil3_Tef	Lonrf3	3.49641
Ar	Gm6356	3.49635
Tfeb_Usf1_Srebf1_Usf2_Bhlhe41_Srebf2	Stx4a	3.49616
Sox2	Pcdhb16	3.4961
Nkx6-1_Evx1_Hesx1	Clasp2	3.4961
Tcf3	Stra6	3.49604
Gtf2i_Gtf2f1	Hs6st3	3.49599
Wrnip1_Mta3_Rcor1	Ano1	3.49592
Ebf1	Slc2a10	3.49588
Elf1_Elf2_Etv2_Elf4	Tyms	3.49581
Snai1_Zeb1_Snai2	Fam78b	3.49579
Bptf	Arpp21	3.49572
Tal1	Fli1	3.49559
Wrnip1_Mta3_Rcor1	Myc	3.49545
Tgif1_Meis3	Zfp804a	3.49544
Sox3_Sox10	Kif21a	3.49531
Zbtb7c	Pou3f2	3.49515
Erg	Scarf2	3.49494
Gtf2i_Gtf2f1	Diras1	3.49486
Klf4_Sp3	Ube2s	3.49475
Tbx15	G430095P16Rik	3.49462
Klf4_Sp3	Dmtn	3.49454
Arntl_Tfe3_Mlx_Mitf_Mlxipl_Tfec	Hnrnph2	3.49418
Yy1_Yy2	Pnp	3.49416
Hmx1	Kif13a	3.49407
Elf1_Elf2_Etv2_Elf4	Rps8	3.494
Klf4_Sp3	Otud5	3.49397
Hoxb7	Il2	3.49395
Snai1_Zeb1_Snai2	9930013L23Rik	3.49384
Sp1	Klf3	3.49375
Sp1	Myo9a	3.49374
Ppara	Fam19a1	3.49362
Smad1	Gstm2	3.49343
Etv1_Etv5_Gabpa	Cxadr	3.49283
Max_Mycn	Ppfibp1	3.49276
Hoxb7	Appl1	3.49252
Chd1_Pml	Enpp5	3.49251
Zscan4c	Ntrk2	3.49244
Nfil3_Tef	4922502B01Rik	3.49244
Sp1	Cul9	3.49236
Rad21_Smc3	Rpl5	3.49234
Tcf4_Mesp1	Unc5d	3.49233
Tfdp1_Wt1_Egr2	Cbl	3.49232
Yy1_Yy2	Rpl31	3.49207
Zfp263	Arhgef4	3.49197
Zbtb14	Ccdc85b	3.49185
Klf4_Sp3	Serpinb2	3.49183
Zfx_Zfp711	Msh6	3.49175
Ybx1_Nfya_Nfyb_Nfyc_Cebpz	Ebp	3.4917
Neurod1	Rab39b	3.49161
Hoxa5	Arap2	3.49146
Klf6_Patz1	Fam49a	3.4912
Chd1_Pml	Ube3a	3.49113
Gtf2i_Gtf2f1	Itga3	3.49068
Snai1_Zeb1_Snai2	Shank3	3.49062
Chd1_Pml	Dgke	3.49061
Sp1	Fam211b	3.49042
Nfix	Ccdc85b	3.49041
Zfx_Zfp711	Ppbp	3.49031
Pou2f2_Pou3f1	Dpysl2	3.49023
Stat4_Stat3_Stat5b	Tial1	3.49022
Hmx1	E2f3	3.49018
Zfx_Zfp711	Got2	3.48993
Ybx1_Nfya_Nfyb_Nfyc_Cebpz	Arvcf	3.48973
Insm1	Tagln3	3.48967
Zfx_Zfp711	Ptprf	3.48964
Chd1_Pml	Tmem74b	3.48958
Chd1_Pml	Zfp787	3.48922
Chd1_Pml	B930094E09Rik	3.48921
Lhx4	Prrx1	3.48917
Erg	Tom1l1	3.48903
Elf3	Nid1	3.48894
Foxj3_Tbl1xr1	Fabp7	3.48881
Tgif1_Meis3	Sec11c	3.48868
Gtf2i_Gtf2f1	POU6F1	3.48862
Hif1a	Piezo1	3.4885
Erg	Snap23	3.48828
Gtf2i_Gtf2f1	Trp53bp1	3.48787
Zfp384	Zic1	3.48786
Klf1	Dlk2	3.48781
Tfap2a	Pdp1	3.48772
Pbx2	Omg	3.48742
Tcf4_Mesp1	Trp53inp1	3.48741
Tcf4_Mesp1	Nrxn2	3.4874
Zfp148	Adora1	3.48736
Cpeb1	Gbx2	3.48723
Sox21	Magi2	3.48713
Etv1_Etv5_Gabpa	Cul7	3.48712
E2f1	Golt1b	3.48706
Egr1	Htra1	3.48652
Klf4_Sp3	Memo1	3.48651
Cebpe	Igf2bp2	3.4864
Nhlh1	Fxyd1	3.48633
Yy1_Yy2	Rnf113a2	3.48622
Klf4_Sp3	Itga5	3.4859
Yy1_Yy2	Apool	3.48578
Atf7_E4f1	4933436C20Rik	3.48489
Ctcfl_Ctcf	Rhof	3.48476
Rfx2_Rfx7	Stk30	3.48475
Lef1	Nkain3	3.48456
Irx6_Irx2_Irx3	Nxn	3.48455
Zfx_Zfp711	Foxp4	3.48449
Tgif1_Meis3	Rab11fip5	3.48432
Elf1_Elf2_Etv2_Elf4	Gps1	3.4843
Ar	Acr	3.48428
Tfdp1_Wt1_Egr2	Rxra	3.48404
Elf1_Elf2_Etv2_Elf4	Pnp	3.48393
Elf1_Elf2_Etv2_Elf4	Rnf4	3.48391
Tgif1_Meis3	Foxg1	3.48387
Ybx1_Nfya_Nfyb_Nfyc_Cebpz	Sesn3	3.48381
Elf1_Elf2_Etv2_Elf4	Fam207a	3.48333
Ezh2_Atf2_Ikzf1	Sstr3	3.48311
Gata5	Egfl7	3.48295
Barhl2	Vwf	3.48262
Tbp	Sepp1	3.48261
E2f2_E2f5	Hmgn2	3.48253
Hmx1	Ccnd2	3.48237
Max_Mycn	Zbtb25	3.48171
Hsf2	Col5a2	3.48168
Klf4_Sp3	Slc25a22	3.48166
Klf4_Sp3	Il3ra	3.48147
Thra	Fbxo36	3.4813
Ppara	Gpr25	3.48098
Ebf1	Zfp423	3.48095
Ezh2_Atf2_Ikzf1	Nrep	3.48081
Elf1_Elf2_Etv2_Elf4	Chchd3	3.4807
Erg	Spry1	3.48067
Max_Mycn	Mthfd1	3.48051
Junb_Jund	Mxd1	3.48023
Ets2	Clu	3.4802
Ets2	Wdr45	3.48012
Klf4_Sp3	Rras	3.47998
Srf	Bves	3.47981
Max_Mycn	Taf6	3.47939
Tbx15	Ppp2r2b	3.47903
Elf1_Elf2_Etv2_Elf4	Tnfaip8	3.4788
Myf6	Lrrc58	3.47878
Tead3_Tead4	Megf6	3.47868
Fli1	Ano8	3.47859
Figla	Zranb3	3.47841
Yy1_Yy2	Rab11fip4	3.47816
Foxi1_Foxo1	Lap3	3.47806
Klf6_Patz1	Fkbp8	3.47801
Elf1_Elf2_Etv2_Elf4	Hba-x	3.47771
Zfx_Zfp711	Hmgb1	3.47771
Gcm2	Plekha1	3.47758
Ybx1_Nfya_Nfyb_Nfyc_Cebpz	Psrc1	3.47755
Rreb1	Dio2	3.47752
Chd1_Pml	Slc44a5	3.4774
Chd1_Pml	Efcab4a	3.47731
Pbx1_Pbx3	Lhx8	3.4773
Ybx1_Nfya_Nfyb_Nfyc_Cebpz	Smad2	3.47728
Hoxd1	A830010M20Rik	3.4772
Wrnip1_Mta3_Rcor1	Lox	3.47713
Zfx_Zfp711	Pltp	3.47702
Meox1	Pdzrn4	3.47675
Mbd2	Znrf1	3.4767
Stat6	B230118H07Rik	3.47668
Relb	Tmem100	3.47661
Sox2	Fam171a2	3.47652
Tead1	Kif1c	3.47648
Yy1_Yy2	Rpl9	3.4763
Gata2_Gata1	Dnase2a	3.47625
Elf1_Elf2_Etv2_Elf4	Rad1	3.47621
Tgif1_Meis3	Selenbp1	3.47607
Etv1_Etv5_Gabpa	Zfp668	3.47601
Id4	Gjb1	3.4758
Hinfp	Cks2	3.47559
Sox17	Pnp	3.47558
Zfp384	Fndc3c1	3.47557
Etv4	Satb2	3.47554
Zbtb4	Inpp5j	3.47547
Fosl2_Bach2	Zeb2	3.47546
Yy1_Yy2	Hdlbp	3.47507
Mecp2	Itgav	3.475
Dmc1	Dlk1	3.47486
Ybx1_Nfya_Nfyb_Nfyc_Cebpz	Ccdc61	3.47454
Tgif1_Meis3	Htr3a	3.47453
Pitx2_Otx2	Snrpa1	3.4742
Hoxb3	G630016G05Rik	3.47416
Max_Mycn	Stxbp2	3.47409
Ar	Socs2	3.47404
Sp1	Ednrb	3.47365
Ybx1_Nfya_Nfyb_Nfyc_Cebpz	Chchd3	3.47364
Obox6_Obox5	1700007L15Rik	3.47361
Nfia	Eef2k	3.4734
Elf1_Elf2_Etv2_Elf4	Vps25	3.47335
Myog_Tcf12	Ppp1r9a	3.47332
Foxd1	Insr	3.47308
Hnf4g	Egfl7	3.47298
Zfx_Zfp711	Kctd15	3.47235
Hic2	Tbc1d12	3.47222
Klf4_Sp3	Suclg2	3.47212
Rad21_Smc3	Antxr1	3.47206
Hif1a	Tpd52	3.47192
Gata3	Tnik	3.47169
Nr1i2	Gria2	3.47144
Nr2f1_Nr4a1	Lrch4	3.47141
Zfp784	Cck	3.4714
Chd1_Pml	Map4k3	3.47087
Klf15	Rsf1	3.47086
E2f1	Bend7	3.47065
Pou6f2_Pou4f2	Gpr98	3.47059
Ebf1	Slc13a5	3.47046
Sox5_Sry	AI480526	3.47033
Tgif1_Meis3	Kif21b	3.47002
Chd1_Pml	Phf21b	3.46981
Foxa2_Foxa1	Il6st	3.4695
Max_Mycn	Tuba1b	3.46931
Tgif1_Meis3	Evi5	3.46929
Etv1_Etv5_Gabpa	Nme1	3.46928
Tal1	Aldh1a1	3.46914
E2f1	Pou4f2	3.46891
Sp1	Lmtk3	3.46857
Tlx1	Tmem179	3.46842
Klf4_Sp3	Col1a2	3.46837
Foxq1	Nfix	3.4683
Mnt	Hs6st2	3.46826
Ybx1_Nfya_Nfyb_Nfyc_Cebpz	Psmc3ip	3.46811
Hnf4g	Rhoc	3.46801
Atoh1_Bhlhe23	Trim2	3.46786
Smad3	Phactr3	3.46779
Irf2_Irf1_Irf8_Irf9_Irf7	F830016B08Rik	3.46771
Yy1_Yy2	Zfp668	3.46741
Nr2f1_Nr4a1	Pax6	3.46741
Stat5a	Rasgrp1	3.46718
Esr2	Itih3	3.4671
Foxa3	Dlgap1	3.46699
Nr2f1_Nr4a1	Vrk3	3.46634
Tcf4_Mesp1	Dab2ip	3.46627
Zbtb7b	Cldn6	3.46556
Sox2	0610010F05Rik	3.46541
Chd1_Pml	Xk	3.4654
Gtf2i_Gtf2f1	Sp140	3.46535
Taf1	Net1	3.46532
Tfap2a	Avl9	3.4652
Nr2f1_Nr4a1	Emcn	3.4648
Hoxb4	Dcx	3.46474
Egr1	Clk4	3.46449
Irf2_Irf1_Irf8_Irf9_Irf7	Gpr98	3.46434
Yy1_Yy2	Rnf44	3.4643
Hif1a	Npl	3.46423
Wrnip1_Mta3_Rcor1	Rgma	3.46421
Rfx3_Rfx1_Rfx4	Map2	3.46385
Sin3a	Ybx2	3.46341
Bcl6	Kitl	3.46335
Chd1_Pml	Zfp462	3.46326
Sox2	Pcdhb18	3.46314
Chd1_Pml	Unc13a	3.46309
Hcfc1_Six5_Smarcc2_Zfp143	Bod1	3.46293
Gtf2i_Gtf2f1	Stau2	3.46239
Gfi1_Gfi1b	Serpinh1	3.46221
Zbtb18	Gli3	3.4621
Max_Mycn	Wee1	3.46188
Cux1	Syt3	3.46182
Maff	Cldn10	3.46158
Hic2	Itih3	3.46157
Sp1	1500015O10Rik	3.46148
Klf4_Sp3	Trim28	3.46122
Ets2	Sorbs1	3.4612
Klf16_Sp8	Slc8b1	3.46101
Chd1_Pml	Adarb1	3.46101
Myod1	Ccnd3	3.46067
Chd1_Pml	Rnf217	3.4606
Nr2f1_Nr4a1	Rgl3	3.46034
Nhlh1	Rbfox1	3.45997
Hand1	Pdk2	3.4599
Lhx3	Calcrl	3.45963
Klf4_Sp3	Rundc3b	3.45938
Chd1_Pml	Akap17b	3.45911
Egr4	Chrdl1	3.45879
Chd1_Pml	Chsy3	3.45872
Hdx	Gm10330	3.45859
Etv1_Etv5_Gabpa	Zbtb34	3.45858
Klf4_Sp3	Plag1	3.45857
Mybl1	Spata6	3.45855
Ebf1	Hirip3	3.45848
Gata3	Elavl4	3.45834
Chd1_Pml	Fam43b	3.45816
Chd1_Pml	Fsd1l	3.4578
Foxp1_Foxj2	Zhx3	3.45746
Klf16_Sp8	Ccnd1	3.45739
Etv3_Erf_Fev_Elk4_Elk1_Elk3	Ltn1	3.45739
Arntl_Tfe3_Mlx_Mitf_Mlxipl_Tfec	Tuba4a	3.45737
Sp1	Pdlim4	3.45697
Yy1_Yy2	Brwd1	3.45696
Chd1_Pml	Trip11	3.45683
Spi1	Gpr50	3.45663
Elf1_Elf2_Etv2_Elf4	Stard10	3.45655
Tgif1_Meis3	Mxd4	3.45649
Klf4_Sp3	Klf16	3.45621
Sox3_Sox10	Osbp2	3.45619
Esr2	Fli1	3.456
Etv1_Etv5_Gabpa	Psmc4	3.45594
Gtf2i_Gtf2f1	Napb	3.45588
Stat2	Cwc22	3.45578
Stat5a	Pros1	3.45575
Nkx2-3	Elavl2	3.45549
Arntl_Tfe3_Mlx_Mitf_Mlxipl_Tfec	Atp6v1h	3.45549
E2f1	Cstf2	3.4553
Foxk1_Foxj1	Gm21887	3.45524
Sox2	Dync1h1	3.45502
Klf6_Patz1	Rbm4b	3.45501
Zbtb14	Cacna2d3	3.45494
Klf4_Sp3	Hmgb3	3.45466
Hoxb7	Thoc2	3.45448
Nfic_Nfib	Tmem86a	3.45441
Snai1_Zeb1_Snai2	Arg2	3.45427
Max_Mycn	Dpagt1	3.45377
Elf1_Elf2_Etv2_Elf4	Cdyl	3.45377
Myf6	Nrg2	3.45336
Trp53	Kifc1	3.45332
Yy1_Yy2	Zic2	3.45293
Ikzf2	Gng11	3.45293
Elf1_Elf2_Etv2_Elf4	Arpp19	3.45288
Elf1_Elf2_Etv2_Elf4	Tmem216	3.45275
Chd1_Pml	Myc	3.45273
Tfeb_Usf1_Srebf1_Usf2_Bhlhe41_Srebf2	Slc25a36	3.45271
Gtf2i_Gtf2f1	Leprel2	3.45261
Tcf4_Mesp1	4933411K20Rik	3.45177
Etv3_Erf_Fev_Elk4_Elk1_Elk3	Romo1	3.4515
Zfp263	Slc22a3	3.45107
Snai1_Zeb1_Snai2	Cldn7	3.45106
Max_Mycn	Rcn1	3.45102
Klf4_Sp3	Aldh1a3	3.45102
Klf1	Inf2	3.45085
Hand1	Epha5	3.45052
Max_Mycn	Fam136a	3.45005
Tfap2d	Knop1	3.44996
Chd1_Pml	Gm10621	3.44986
Foxj3_Tbl1xr1	Akr1b10	3.44982
Yy1_Yy2	Ell3	3.44975
Hsf2	Fancl	3.44974
Nr2f1_Nr4a1	Tinagl1	3.44957
Gata3	Nhlh2	3.4495
Klf4_Sp3	Coro1a	3.44915
Hic1	Adam12	3.44881
Klf6_Patz1	Crabp2	3.44877
E2f2_E2f5	Myb	3.44863
Tcf21_Msc	Lsp1	3.44857
Ets2	Nmnat2	3.44856
Hic2	Gpd1	3.44853
Nr1h4	Pcx	3.44849
Pou3f2	Zeb1	3.44847
Tcf4_Mesp1	Brsk2	3.44819
Snai1_Zeb1_Snai2	Bcl2l1	3.44812
Tcf4_Mesp1	Rnd1	3.44786
Hic1	Eps8	3.44782
Cpeb1	Lhx9	3.4477
Sp1	Zdhhc20	3.44763
Klf4_Sp3	Sh3bp4	3.44716
Ebf1	Col9a1	3.44716
Nhlh1	Lrrcc1	3.44711
Cenpb	Zdhhc12	3.44707
E2f2_E2f5	Spsb4	3.44687
Elf1_Elf2_Etv2_Elf4	Gimap4	3.44678
Tcf4_Mesp1	Foxo6	3.44673
Chd1_Pml	Dock7	3.44661
Chd1_Pml	Zmiz1	3.44659
Hoxb7	Nptx1	3.44655
Ppara	Gad2	3.44654
Hsf2	Syt9	3.44648
Nfia	Lhfpl2	3.44641
Yy1_Yy2	Ldb1	3.4463
Ezh2_Atf2_Ikzf1	Hist2h2ab	3.44629
Elf1_Elf2_Etv2_Elf4	Tsr1	3.44629
Gtf2i_Gtf2f1	Zbtb7a	3.44612
Hic1	Ccdc74a	3.44611
Hic2	Nfia	3.44545
Elf1_Elf2_Etv2_Elf4	Rars	3.44523
Nr1i3	Znrd1	3.44505
Tfeb_Usf1_Srebf1_Usf2_Bhlhe41_Srebf2	2310043M15Rik	3.44494
Klf4_Sp3	Polr3g	3.44479
Pax5	Optn	3.44468
Mnt	Actg1	3.44426
Klf6_Patz1	Klc2	3.44392
Nfia	Eda	3.44383
Hic2	Sstr1	3.4438
Nr1i3	Spag8	3.44321
Pax5	Gpm6b	3.44277
Klf4_Sp3	Hspb11	3.4427
Klf12_Klf14_Sp4	2810021J22Rik	3.44243e-05
Foxp1_Foxj2	Bcl6	3.44233
Klf6_Patz1	Tnrc6c	3.44221
Chd1_Pml	Maneal	3.44175
Hmx1	Bhlhe40	3.44171
Chd1_Pml	Lypd6	3.44166
Esr2	Fads6	3.44158
Myb	Zfp207	3.44133
Klf4_Sp3	Mbd2	3.44123
Zfx_Zfp711	Lrig3	3.44122
Nhlh1	Snta1	3.44117
Tgif2_Tgif2lx1_Tgif2lx2	Slc17a6	3.44003
Sox8	Aldoa	3.44003
Pou5f1	Grcc10	3.43997
Elf1_Elf2_Etv2_Elf4	Fam110a	3.43983
Tbp	Ccnf	3.43973
Gata3	Chn2	3.4395
Rela_Rel_Nfkb1	Fgf17	3.43945
Pax4	Nfix	3.43932
Klf4_Sp3	Dennd1c	3.4393
Nr2f1_Nr4a1	Tsen15	3.43905
Klf4_Sp3	Ramp3	3.43881
Sox3_Sox10	Fam76b	3.43878
Elf3	Gramd3	3.43863
Scrt2	Syt9	3.43832
Tcf4_Mesp1	Tmem178b	3.43808
Hic2	Aldh1l2	3.43799
Ezh2_Atf2_Ikzf1	Zbtb6	3.43794
Max_Mycn	Hspa9	3.43788
Hdx	Nelfcd	3.43754
Tgif1_Meis3	Pik3cd	3.4375
Sox5_Sry	Csrnp3	3.43749
Nhlh1	9330159F19Rik	3.43746
Hmx1	Grhl1	3.43744
Nhlh1	1110065P20Rik	3.43743
Hic1	Cltb	3.43736
Tead3_Tead4	Cast	3.43728
Klf4_Sp3	Cd59b	3.43724
Ets1	Satb2	3.43723
Gcm2	Msx3	3.43721
Sox2	Mtus1	3.43716
Pbx1_Pbx3	Lgr4	3.4371
Thra	Otp	3.43695
Hic1	Tgfa	3.43695
Zfp384	Six3	3.43679
Hand1	Atp9a	3.43657
Tfeb_Usf1_Srebf1_Usf2_Bhlhe41_Srebf2	Wdr17	3.43653
Mecp2	Itga5	3.43643
Ybx1_Nfya_Nfyb_Nfyc_Cebpz	Dnajc12	3.43642
Klf16_Sp8	Fndc3c1	3.43641
Stat5a	Cntn6	3.43628
Tbp	Hist1h3f	3.43615
Klf4_Sp3	Snapc2	3.43615
Ctcfl_Ctcf	Srcin1	3.43558
Sox2	Kif1a	3.43542
Zfx_Zfp711	Cnbp	3.43537
Chd1_Pml	Pcmtd1	3.43521
Gtf2i_Gtf2f1	Gm17606	3.43512
Etv1_Etv5_Gabpa	Ccar2	3.43509
Pax5	Etv4	3.43489
Hlf	Tmcc3	3.43485
Stat5a	Gm9797	3.43477
Snai1_Zeb1_Snai2	Cntnap2	3.43441
Gata3	Foxo6	3.43438
Vsx1_Uncx_Prrx2_Shox2_Noto	Gm21847	3.4343
Tfdp1_Wt1_Egr2	Erc1	3.43415
Stat2	Znfx1	3.43404
Klf4_Sp3	Trim45	3.43402
Klf6_Patz1	Dynll2	3.43366
Gfi1_Gfi1b	Ankrd40	3.43346
Chd1_Pml	Kcnd2	3.43345
Dlx1	Plscr4	3.43338
Hoxd9	Ptn	3.43334
Epas1_Bcl3	Tekt2	3.4333
Chd1_Pml	Srr	3.43301
Elf1_Elf2_Etv2_Elf4	Bin3	3.43284
Tcf4_Mesp1	Reep2	3.43271
Max_Mycn	Col1a1	3.43261
Ybx1_Nfya_Nfyb_Nfyc_Cebpz	Mip	3.43223
Max_Mycn	Prr5l	3.43216
Sox2	Mical3	3.43192
E2f4	Parpbp	3.43185
Klf1	Shank3	3.43164
Mecp2	Pdlim5	3.43142
Pax5	Ntm	3.43108
Hoxa6	Zbtb20	3.43068
Sp1	Dbp	3.43064
Zfp219_Zfp740	Gm608	3.43033
Tbp	Npm1	3.42988
Zfx_Zfp711	Arid3b	3.42971
Chd1_Pml	Rwdd3	3.42912
E2f1	Sptb	3.42891
Nr1h2	Tpcn1	3.42879
Sox3_Sox10	Atxn7l3	3.42846
Gtf2i_Gtf2f1	Map1b	3.42822
Klf1	Map2	3.42803
Yy1_Yy2	Ctu2	3.42784
Spi1	Arap1	3.42775
Rfx2_Rfx7	Fam179a	3.42758
Hoxb7	Pafah1b1	3.42756
Sox15	Otx2	3.42752
Elf1_Elf2_Etv2_Elf4	Emilin2	3.42742
Myf6	Gfra4	3.42715
Hoxb7	Fbxo41	3.42691
Elf1_Elf2_Etv2_Elf4	Zmat3	3.42669
Elf1_Elf2_Etv2_Elf4	Hat1	3.42618
Nrf1	Slmo2	3.42603
Alx4	Col9a1	3.42601
Tfeb_Usf1_Srebf1_Usf2_Bhlhe41_Srebf2	0610040J01Rik	3.42593
E2f6	Uhrf1	3.42565
Elf1_Elf2_Etv2_Elf4	Tssc4	3.42564
Bptf	Sema3c	3.42559
Stat5a	Wdsub1	3.42546
Klf4_Sp3	Fam53a	3.42533
Foxp1_Foxj2	Spon1	3.42512
Tbx1_Eomes	Plekhb1	3.42485
Nr2c2	Eya2	3.42482
Pax5	Prox1	3.42454
Klf16_Sp8	Gli1	3.42439
Aire	Golgb1	3.42432
Klf1	Smim14	3.42427
Zfx_Zfp711	Gdf11	3.42423
Etv3_Erf_Fev_Elk4_Elk1_Elk3	Clasp1	3.42375
Wrnip1_Mta3_Rcor1	Slc6a9	3.42358
Klf4_Sp3	Matn3	3.42341
Erg	Clspn	3.42315
E2f1	Fam83d	3.42315
Zbtb14	Cacna1d	3.42314
Wrnip1_Mta3_Rcor1	Esrp1	3.42308
Elf1_Elf2_Etv2_Elf4	Cdk9	3.42292
Ar	Ccdc85b	3.42285
Ybx1_Nfya_Nfyb_Nfyc_Cebpz	Sdf2l1	3.42266
Alx4	Mcoln3	3.42255
Foxi1_Foxo1	Jarid2	3.42245
Esr1	Sap18	3.42184
Snai1_Zeb1_Snai2	Pafah1b3	3.42183
Egr1	Cyhr1	3.42162
Barhl2	Lims1	3.42161
Hic1	Nfia	3.4216
Creb3	Ccnd1	3.42136
Zfx_Zfp711	Nup188	3.421
Gtf2i_Gtf2f1	Mmd2	3.42097
Stat2	Pcdhga9	3.42092
Hnf4g	Itpr2	3.42091
Evx2	Zic3	3.42057
Gtf2i_Gtf2f1	Atxn7l3	3.4205
Hcfc1_Six5_Smarcc2_Zfp143	Wdr12	3.42049
Foxo6	Grb10	3.42047
Nfix	Rasgrf1	3.4204
Klf15	Tmtc1	3.42015
Pou5f1	Ampd3	3.42008
Wrnip1_Mta3_Rcor1	Tspan9	3.42004
Tbx4	Tcf7l2	3.42003
Scrt2	Pdgfd	3.41977
Rest	Tcf15	3.41973
Klf4_Sp3	Gm17322	3.41932
Stat2	Usp18	3.41919
Max_Mycn	Entpd4	3.41909
Foxa2_Foxa1	Trib1	3.41889
Sox5_Sry	Zswim4	3.41886
Tfcp2	Eif2s1	3.41873
Creb1	Mettl1	3.41863
Tcf4_Mesp1	Gp1bb	3.41862
Klf16_Sp8	C030037D09Rik	3.41848
Mbd2	Rai2	3.41821
Hic1	Mtmr1	3.41807
Tbx15	Tmem145	3.41802
Yy1_Yy2	Rps3a3	3.41772
Glis2	Gnb2	3.41764
Sp1	Arrb1	3.41735
Gata2_Gata1	Itga2b	3.41706
Hcfc1_Six5_Smarcc2_Zfp143	Fkbpl	3.41702
Klf4_Sp3	Rpusd4	3.41698
Ezh2_Atf2_Ikzf1	Gria1	3.41693
Gtf2i_Gtf2f1	Tsc1	3.41667
Osr2_Osr1	Esr1	3.41657
Ybx1_Nfya_Nfyb_Nfyc_Cebpz	Abcf2	3.41638
Meox1	Plxnb3	3.41616
Yy1_Yy2	Dab2ip	3.41603
Onecut1_Cux2	Pard3	3.41578
Tfcp2	Gm10874	3.41575
Yy1_Yy2	Anpep	3.41573
Chd1_Pml	Magi3	3.4157
Id4	Sept8	3.41568
Chd1_Pml	Zfp449	3.41566
Yy1_Yy2	Ndufa2	3.41555
Sox14	Frmd4b	3.41528
Elf1_Elf2_Etv2_Elf4	Nynrin	3.41524
Zbtb14	Ppm1e	3.41505
Obox6_Obox5	Zfp207	3.41501
Sp1	Tpcn1	3.41483
Hsf1	Stip1	3.41467
Sox3_Sox10	9330104G04Rik	3.41465
Foxj3_Tbl1xr1	Ggta1	3.41463
Stat6	Sparc	3.41453
Klf6_Patz1	Zbtb12	3.41415
E2f1	Ube2d3	3.41413
Hsf2	Msantd3	3.41411
Tfeb_Usf1_Srebf1_Usf2_Bhlhe41_Srebf2	Brdt	3.41383
Spi1	Prr5l	3.41368
Pitx2_Otx2	Cryba1	3.41364
Gtf2i_Gtf2f1	Zfp420	3.41364
Sox2	2700081O15Rik	3.41356
Chd1_Pml	Ubxn6	3.41339
Ctcfl_Ctcf	Ift46	3.41328
Klf4_Sp3	Mapk12	3.41324
Creb1	Pinx1	3.41324
Klf4_Sp3	Gm10961	3.41323
Ebf1	Csrp1	3.41316
Klf6_Patz1	Begain	3.41311
Pou5f1	Prkcb	3.41302
Ppara	Ldb2	3.41262
Rxra	Thoc2	3.4126
Gata3	Kcnj3	3.41255
Myf6	Pcx	3.41251
Hoxb7	Slc23a2	3.41237
Hey1_Myc_Mxi1	Lap3	3.41196
Pou5f1	Sh3bgrl	3.41195
Chd1_Pml	Nfasc	3.41174
Pgr_Nr3c1	Zic4	3.41167
Zfx_Zfp711	Fezf1	3.41166
Junb_Jund	Abr	3.41163
Foxj3_Tbl1xr1	Mr1	3.41137
Arntl_Tfe3_Mlx_Mitf_Mlxipl_Tfec	Phf20l1	3.41129
Nkx6-1_Evx1_Hesx1	Pik3ca	3.41121
Wrnip1_Mta3_Rcor1	Sned1	3.41116
Yy1_Yy2	Cldn15	3.4111
Ahr	Apba1	3.41101
Elf1_Elf2_Etv2_Elf4	Pop4	3.41092
Tal1	Col1a1	3.41089
Ybx1_Nfya_Nfyb_Nfyc_Cebpz	Atp5b	3.41077
Nkx6-2	Plxna2	3.4105
Chd1_Pml	Abcg1	3.41037
Max_Mycn	Glb1	3.41036
Klf7	Foxg1	3.41034
Gbx1_Nobox_Alx3	Bcar3	3.41018
Rorc_Nr1d1	Dcx	3.4101
Foxa2_Foxa1	Gm26803	3.40998
Sp1	Atf5	3.40976
Nfic_Nfib	Ntng2	3.40973
Klf4_Sp3	Pik3cd	3.40972
Stat2	Ccdc88a	3.40967
Junb_Jund	Nol4	3.40952
Chd1_Pml	Lrrc28	3.40932
Klf6_Patz1	Cnih2	3.40866
Ybx1_Nfya_Nfyb_Nfyc_Cebpz	Tmpo	3.40846
Mbd2	Tmem8b	3.40826
Mbd2	Dnajb5	3.40819
Pitx2_Otx2	Itprip	3.40802
Chd1_Pml	Arl15	3.4079
Egr1	Rab6a	3.40788
Nfic_Nfib	Pipox	3.40787
Tgif1_Meis3	A230046K03Rik	3.40765
Ybx1_Nfya_Nfyb_Nfyc_Cebpz	F11r	3.40745
Id4	Shc4	3.40726
Tfeb_Usf1_Srebf1_Usf2_Bhlhe41_Srebf2	Sec11c	3.40707
Chd1_Pml	Atat1	3.40699
Nkx2-9	Gng12	3.40671
Sin3a	Cux2	3.40644
Hcfc1_Six5_Smarcc2_Zfp143	2610015P09Rik	3.40638
Hcfc1_Six5_Smarcc2_Zfp143	Prcc	3.4062
Chd1_Pml	Fam210b	3.40618
Hey1_Myc_Mxi1	4933434E20Rik	3.40613
Sp1	Csdc2	3.4061
Tcf4_Mesp1	Hecw1	3.40609
Myb	Ccnd1	3.40607
Ybx1_Nfya_Nfyb_Nfyc_Cebpz	Pgd	3.40602
Klf4_Sp3	Eif4b	3.40601
Bcl6b	Scn3a	3.40588
Hoxb7	Zc4h2	3.40585
Gtf2i_Gtf2f1	Smim17	3.40577
Stat2	Pcdhb9	3.40573
Foxi1_Foxo1	Tsfm	3.40569
Gtf2i_Gtf2f1	Aff3	3.40544
Tbp	Hist1h3i	3.40543
Tgif1_Meis3	Usp20	3.4053
Scrt1	Sytl4	3.40498
Foxp1_Foxj2	Rtn2	3.4049
Tgif1_Meis3	Etv1	3.40474
Spi1	Ghr	3.40467
Tcf3	Eif4enif1	3.40459
Sox15	Pecam1	3.40459
Snai1_Zeb1_Snai2	Zswim5	3.4044
Sp1	Klf11	3.40436
Egr1	Larp6	3.40413
Gtf2i_Gtf2f1	Bcl9l	3.40385
Klf13	4833418N02Rik	3.40376
Gcm2	Shisa6	3.40376
Sp1	Xkr7	3.40359
Klf6_Patz1	Hmga2	3.40359
Tgif1_Meis3	Diras2	3.40354
Hcfc1_Six5_Smarcc2_Zfp143	Sdccag8	3.40345
Crem_Jdp2	AI854517	3.4033
Ybx1_Nfya_Nfyb_Nfyc_Cebpz	Med29	3.40327
Fosl2_Bach2	Lmna	3.40324
Cpeb1	Pcp4l1	3.4031
Sp1	Gas7	3.40306
Elf1_Elf2_Etv2_Elf4	Cct5	3.40301
Hnf4g	Hebp1	3.40283
Dlx1	Sfrp5	3.40272
Atf5	Zbtb20	3.40228
Zbtb7b	Pbx2	3.40223
Klf4_Sp3	Oaz1	3.40217
Elf1_Elf2_Etv2_Elf4	Arl6ip4	3.402
Snai1_Zeb1_Snai2	Tcte2	3.40197
Rorc_Nr1d1	Nab1	3.4019
Mef2d_Mef2a	Trim33	3.40174
Zfx_Zfp711	Fzd8	3.40172
Sox5_Sry	Lgi1	3.4017
Hoxb7	Gjd2	3.40166
Six6	Trim71	3.4015
Tgif1_Meis3	Slc23a2	3.40149
Nrf1	Eno1	3.40143
Mbd2	Ldb1	3.40137
Ar	Agap2	3.40137
Klf6_Patz1	Mxd1	3.40114
Elf1_Elf2_Etv2_Elf4	Slc35c1	3.40096
Sox3_Sox10	Slc44a5	3.40084
Tgif1_Meis3	Diras1	3.4008
Sox2	Foxp2	3.4008
Chd1_Pml	Pisd	3.40069
Osr2_Osr1	Nav3	3.40065
Foxj3_Tbl1xr1	Ahcyl2	3.40055
Gtf2i_Gtf2f1	Gpr45	3.40035
Nfil3_Tef	Mpc1	3.40007
E2f1	Acsl3	3.39996
Sox2	Zfp668	3.39991
Sox3_Sox10	Pcdhb13	3.39982
Tgif1_Meis3	Ppargc1a	3.39962
Tcf4_Mesp1	Gucy1a3	3.39946
Id4	Gramd1b	3.39932
Chd1_Pml	Zfp846	3.39928
Hnf4g	Fgf15	3.39913
Smad1	Slc6a9	3.39912
Nr2f1_Nr4a1	Ssc5d	3.39896
Nanog	Lrrtm2	3.39879
Tgif1_Meis3	Ntsr2	3.39857
Gata3	Psd	3.39856
Klf4_Sp3	Urb1	3.39851
Ybx1_Nfya_Nfyb_Nfyc_Cebpz	Calr	3.39803
Maf_Nrl	Grhl3	3.39781
Hic2	1700086L19Rik	3.39773
Hoxb8_Pdx1	Nckap5	3.39762
Hmga1	Lrrn3	3.39761
Pax5	Gria1	3.3976
Klf1	Coro1a	3.3976
Nr2e3	Ppargc1a	3.3975
Cenpb	Mrps2	3.39721
E2f1	Tti1	3.39711
Nrf1	Thoc6	3.39689
Zbtb18	Sgsh	3.39682
Tlx2	Chrna4	3.39663
Chd1_Pml	Wdr17	3.39661
Etv1_Etv5_Gabpa	Mad2l1bp	3.39654
Nrf1	2510046G10Rik	3.3962
Hinfp	Nog	3.39617
Nkx2-1	Asic4	3.39616
E2f1	Lrp5	3.39592
Nrf1	Yeats4	3.39579
Wrnip1_Mta3_Rcor1	Nxph3	3.39574
Ppara	Kcnv1	3.39558
Etv4	Gng2	3.39547
Klf4_Sp3	Lrrc3	3.39543
E2f6	Tox3	3.39528
Sox2	Rbm4b	3.39519
Gtf2i_Gtf2f1	Tshz2	3.39507
Etv1_Etv5_Gabpa	Grsf1	3.39477
Chd1_Pml	Slc39a11	3.39463
Vsx1_Uncx_Prrx2_Shox2_Noto	Vwf	3.39459
Hey1_Myc_Mxi1	Vars	3.39407
Ybx1_Nfya_Nfyb_Nfyc_Cebpz	B2m	3.39389
Sox2	Akap6	3.39382
Ezh2_Atf2_Ikzf1	Cyp4f13	3.3938
Hnf4g	Evc	3.39372
Rad21_Smc3	Nkx2-1	3.39366
Hoxb7	Homer1	3.39361
Chd1_Pml	Eps15	3.39312
Zfp263	Fstl5	3.39246
Elf1_Elf2_Etv2_Elf4	Pcsk9	3.39235
Elf1_Elf2_Etv2_Elf4	Serpinf1	3.39197
Sp1	Osbpl6	3.39195
Tlx1	Slc14a1	3.3919
Stat5a	Ackr3	3.39183
E2f1	Cdc20b	3.39163
Ybx1_Nfya_Nfyb_Nfyc_Cebpz	Ubtd2	3.39116
E2f1	Tmem98	3.39099
Sox5_Sry	Gm26605	3.39069
Elf1_Elf2_Etv2_Elf4	Ube2d3	3.39061
Chd1_Pml	Ttbk1	3.39058
Chd1_Pml	Plch2	3.39058
Nr2f1_Nr4a1	Gm12319	3.39031
Zfx_Zfp711	Ucp2	3.39014
Nhlh1	Rims1	3.39013
Zfx_Zfp711	Inadl	3.39008
Gtf2i_Gtf2f1	Htr3a	3.38994
Zfp105	Tcf4	3.38982
Yy1_Yy2	Gm12117	3.38977
Creb1	Kif1c	3.38968
Nfia	Gnai1	3.38967
Max_Mycn	Sept9	3.38963
Tbx15	Gucy1b3	3.38954
Nfia	Epas1	3.38944
Atf1_Creb5	Map1lc3a	3.38898
Pou2f2_Pou3f1	Hist1h3f	3.38891
Hic2	Nav2	3.3888
Id4	Sema3c	3.38852
Yy1_Yy2	Gng8	3.3885
Etv1_Etv5_Gabpa	Gm5069	3.38846
Hsf2	Eno1	3.38825
Egr1	Sh2d5	3.38811
Etv1_Etv5_Gabpa	Rps13	3.38797
Chd1_Pml	Pkd1	3.38796
Foxi1_Foxo1	Gm10275	3.38782
Tcf7l1	Irx5	3.38775
Foxa2_Foxa1	Gjb1	3.38775
Klf4_Sp3	Dhcr7	3.38771
Tbx15	Dclk1	3.38759
Tead3_Tead4	Rab34	3.3873
Snai1_Zeb1_Snai2	Kif5c	3.38692
Zbtb14	Lgalsl	3.38673
Etv3_Erf_Fev_Elk4_Elk1_Elk3	Tulp4	3.38665
Hey1_Myc_Mxi1	Zc3hav1l	3.38653
Ybx1_Nfya_Nfyb_Nfyc_Cebpz	Ppp2r5d	3.38641
Nr1h2	Orai1	3.38635
Ebf1	Zswim5	3.38624
E2f1	1500016L03Rik	3.38623
Tfap2d	Gm266	3.38622
Sp1	Rgma	3.38607
Klf6_Patz1	Sept5	3.38594
Klf6_Patz1	L1cam	3.38542
Ezh2_Atf2_Ikzf1	Phactr3	3.38478
Nfia	A2m	3.38477
Klf1	Hbb-bt	3.38475
Pitx2_Otx2	Fam212a	3.38469
Smad1	Wfdc2	3.38462
Klf16_Sp8	Gdf10	3.3842
Yy1_Yy2	Cldn4	3.38408
Foxi1_Foxo1	Patz1	3.38405
Elf1_Elf2_Etv2_Elf4	Map3k11	3.38399
Snai1_Zeb1_Snai2	Ecel1	3.38395
Elf1_Elf2_Etv2_Elf4	Clns1a	3.3838
Sp1	Nxph1	3.38324
Ybx1_Nfya_Nfyb_Nfyc_Cebpz	Anp32a	3.38323
Zfp263	Tril	3.38317
Nr1i3	Agtrap	3.38312
Yy1_Yy2	Ttc7	3.38269
E2f1	Casp7	3.38236
Yy1_Yy2	Psmd5	3.38184
Klf16_Sp8	Pias3	3.38178
Foxj3_Tbl1xr1	Kpna2	3.38177
Pbx1_Pbx3	Camk2a	3.38171
Gtf2i_Gtf2f1	Slitrk3	3.3817
Ezh2_Atf2_Ikzf1	Zeb2	3.3817
Rad21_Smc3	Tsfm	3.38146
Tlx1	Epha5	3.38109
Neurod1	Mef2c	3.38106
Gtf2i_Gtf2f1	Pgap1	3.38105
Chd1_Pml	Zgpat	3.38101
Nfia	Pxmp4	3.38093
Sox2	Clip1	3.3809
Ar	Gm3629	3.38081
Vsx1_Uncx_Prrx2_Shox2_Noto	Maml1	3.37966
Hoxc13_Hoxd13	Tmem181a	3.37959
Hoxa10	Nhlh2	3.37959
Zbtb14	Adcy1	3.3792
Foxd2	A830010M20Rik	3.37911
Sp1	4930402H24Rik	3.37909
Etv1_Etv5_Gabpa	Tbrg1	3.37895
Klf4_Sp3	Tuft1	3.37871
Pitx2_Otx2	Pgap2	3.37862
Hey1_Myc_Mxi1	Cluh	3.37858
Gtf2i_Gtf2f1	Slc44a5	3.37828
Chd1_Pml	Nav1	3.37827
Etv1_Etv5_Gabpa	Zbtb8os	3.37825
Rfx3_Rfx1_Rfx4	Nbr1	3.37813
Foxa2_Foxa1	Ttc23	3.3777
Klf1	Ltbp3	3.37769
Etv3_Erf_Fev_Elk4_Elk1_Elk3	Zkscan8	3.37742
Foxd1	Cnrip1	3.37736
Yy1_Yy2	Hsd11b2	3.37733
Hif1a	Pdk1	3.37728
Ppara	2018-03-02	3.37709
Ebf1	Oraov1	3.37706
Max_Mycn	Pdxdc1	3.3768
Sox3_Sox10	Jmjd1c	3.37662
Spi1	Plxdc2	3.37635
Ar	Rec8	3.37629
Zbtb18	Tsku	3.37593
Ybx1_Nfya_Nfyb_Nfyc_Cebpz	Dcun1d4	3.37585
Tgif1_Meis3	H2afj	3.3758
Mybl1	Cntfr	3.37571
E2f1	Foxa1	3.37567
Sox14	Cyth2	3.37558
Sox5_Sry	Tom1l2	3.37554
Nrf1	Aifm1	3.37547
Sp1	Man1c1	3.37527
Ybx1_Nfya_Nfyb_Nfyc_Cebpz	Mcm4	3.37526
Scrt2	Jam3	3.37509
Foxa2_Foxa1	Anxa4	3.3749
Sox5_Sry	Gse1	3.37481
Hlf	Cbs	3.37462
Hoxb7	Gm26566	3.37458
Ybx1_Nfya_Nfyb_Nfyc_Cebpz	Ddx39	3.37458
Ebf1	Ak4	3.37451
Tfeb_Usf1_Srebf1_Usf2_Bhlhe41_Srebf2	Slc31a2	3.3745
Yy1_Yy2	Cth	3.37445
Klf6_Patz1	Mex3a	3.37426
Etv1_Etv5_Gabpa	Eif2b2	3.37405
Gata3	Slc7a8	3.37396
Ets2	Tmem74	3.37396
Zfp784	Clstn2	3.37391
Rhox4e_Rhox6_Vax2	Sox3	3.37381
Pparg_Rxrg	Lctl	3.37376
Etv3_Erf_Fev_Elk4_Elk1_Elk3	Mocs3	3.3736
Pou4f1_Pou6f1	Pde4b	3.37359
Chd1_Pml	Chst15	3.37358
Pax5	Pmp22	3.37351
E2f2_E2f5	Notch2	3.37316
Zfx_Zfp711	Gmps	3.37276
Glis2	Rprm	3.37267
Gli3_Zic1	Dcaf11	3.37243
Pitx2_Otx2	Gcsh	3.37222
Ebf1	Ssc5d	3.372
Nfe2l1_Mafg	Rcan2	3.37197
Gcm2	Tnrc18	3.37196
Yy1_Yy2	Rps6ka1	3.37188
Klf6_Patz1	Kcnq3	3.37166
Foxi1_Foxo1	Ncaph	3.37146
Stat4_Stat3_Stat5b	Zfp85-rs1	3.37142
Klf4_Sp3	Suv420h2	3.37131
Hnf4g	Pdia5	3.37122
Nfatc3	Sulf1	3.37114
Bcl6	Nlgn3	3.37101
Pitx2_Otx2	Atp5g2	3.37084
Klf4_Sp3	Spire2	3.37052
Max_Mycn	Thrap3	3.3705
Foxd1	Nr3c1	3.37041
Mnx1_Lhx6_Lmx1a	Sorbs2	3.37012
Mnx1_Lhx6_Lmx1a	Mab21l1	3.37008
Klf6_Patz1	Ppp3ca	3.37007
Spi1	Boc	3.36988
Ybx1_Nfya_Nfyb_Nfyc_Cebpz	H2-Q6	3.3697
Sox2	Bach2	3.3693
Max_Mycn	Dnajc8	3.36906
Mef2d_Mef2a	Nr4a1	3.36871
E2f1	Fus	3.3684
Max_Mycn	Pdia5	3.36831
Tcf21_Msc	Olig1	3.36824
Snai1_Zeb1_Snai2	Mpped1	3.36814
Foxi1_Foxo1	Gm3150	3.36809
Etv3_Erf_Fev_Elk4_Elk1_Elk3	Szt2	3.36802
Neurod1	Pmp22	3.36801
Spi1	Insl6	3.368
Taf1	Daxx	3.36799
Klf4_Sp3	Sox14	3.36798
Klf4_Sp3	Hmg20b	3.36769
Sox14	Serinc2	3.3676
Chd1_Pml	Rbm26	3.36759
Ar	Fabp3-ps1	3.36758
Chd1_Pml	Camk2g	3.36749
Zfx_Zfp711	Sap130	3.36748
Tfeb_Usf1_Srebf1_Usf2_Bhlhe41_Srebf2	Slc35b2	3.36739
Spi1	Aldoa	3.36735
Etv3_Erf_Fev_Elk4_Elk1_Elk3	Gm26897	3.36735
Nr2e3	Scn2a1	3.3673
Klf4_Sp3	Jmjd4	3.36723
Zfx_Zfp711	Col5a1	3.3671
Ppara	Frmd5	3.3671
Foxo6	Sirpa	3.36706
Zbtb14	Cadps	3.36702
Nr2f1_Nr4a1	Ndufb5	3.36695
Sp1	Nos1	3.36693
Zscan4c	Rasgrf1	3.36672
Hey1_Myc_Mxi1	2810025M15Rik	3.36672
Foxa2_Foxa1	Rnf43	3.36638
Klf4_Sp3	Pnpo	3.36634
Max_Mycn	Elac2	3.36591
Junb_Jund	2810408A11Rik	3.36577
Klf6_Patz1	Celf6	3.36572
Yy1_Yy2	Rbmxl1	3.36518
Hand1	4922502B01Rik	3.36515
Elf1_Elf2_Etv2_Elf4	Alx3	3.36515
Ikzf2	Tcf7l2	3.36494
Mef2d_Mef2a	Pik3ip1	3.36493
Gata3	Tiam2	3.36468
E2f7	Tll2	3.36462
Sp1	Tgfa	3.36445
Sox3_Sox10	Gabbr1	3.36438
Chd1_Pml	Sec23a	3.36437
Foxp1_Foxj2	Mospd2	3.36418
Sp1	Ift80	3.36381
Zfx_Zfp711	Dll1	3.36367
Ar	Madd	3.36365
E2f1	Morn5	3.36362
Sox3_Sox10	AI480526	3.36358
Yy1_Yy2	Fam212a	3.36353
Elf1_Elf2_Etv2_Elf4	Pgbd1	3.36349
Hoxb7	Spag9	3.36349
Hoxb3	Dpf3	3.36324
Tbp	Loxl2	3.36317
Pbx2	Acsbg1	3.36315
Chd1_Pml	Fbxl17	3.36315
Etv3_Erf_Fev_Elk4_Elk1_Elk3	Zfp322a	3.36297
Sp100	Shcbp1	3.36296
Tcf3	Kcnk5	3.36291
Nhlh1	Ndp	3.36266
Tlx1	Acat1	3.36263
Yy1_Yy2	Tpd52	3.36259
Yy1_Yy2	Nup188	3.36237
Myb	Psip1	3.36233
Tfap4	Snx32	3.36222
E2f1	Ccdc122	3.36222
Nr2f1_Nr4a1	Ogdhl	3.36214
Sox2	Atp9a	3.36213
Tfeb_Usf1_Srebf1_Usf2_Bhlhe41_Srebf2	Metap1d	3.36208
Hey1_Myc_Mxi1	Mrto4	3.36189
Etv1_Etv5_Gabpa	Ccnd3	3.36188
Chd1_Pml	Trpc4	3.36181
Max_Mycn	Hyal2	3.36172
E2f2_E2f5	Fgfr2	3.36169
Klf16_Sp8	Pla2g3	3.3616
Sp1	Sept10	3.36146
Tfcp2	Mgmt	3.36142
Ybx1_Nfya_Nfyb_Nfyc_Cebpz	Commd10	3.36139
Pou3f2	Smpdl3a	3.36104
Neurod1	Dok6	3.36094
Klf4_Sp3	Adipor1	3.36091
Hic1	Clstn2	3.36091
Nfia	Gm5819	3.36069
Hic1	Soga1	3.36063
Ctcfl_Ctcf	Slc25a22	3.3601
Klf4_Sp3	Mpp1	3.35988
Vsx1_Uncx_Prrx2_Shox2_Noto	9430024E24Rik	3.35985
Max_Mycn	C77080	3.35979
Klf4_Sp3	Ppif	3.35976
Sp1	Fnbp1	3.35969
Pparg_Rxrg	Rbpms2	3.35968
Zfp148	Zfp62	3.35938
Ybx1_Nfya_Nfyb_Nfyc_Cebpz	Uaca	3.35921
Neurod1	Neb	3.35921
Hoxb7	Tmprss7	3.35919
Sox3_Sox10	Kdm4a	3.35905
Ybx1_Nfya_Nfyb_Nfyc_Cebpz	Lgr4	3.35894
Yy1_Yy2	Rpa2	3.35877
Yy1_Yy2	Ndufb8	3.35871
Sp1	Ank2	3.35864
Klf4_Sp3	Ptp4a2	3.3585
Xbp1_Creb3l1	Ikbip	3.35849
Tgif1_Meis3	Kcnrg	3.35846
Wrnip1_Mta3_Rcor1	Nab2	3.35844
Hic1	Msi2	3.35825
Zfx_Zfp711	Podxl	3.3579
Dbp	Zbtb20	3.35784
Rhox4e_Rhox6_Vax2	Gm3488	3.35778
Rhox4e_Rhox6_Vax2	Gm3317	3.35778
Hic2	3110082J24Rik	3.35763
Gata3	Unc79	3.35763
Zbtb4	Bcas1	3.35758
Sox6_Sox9	Ntm	3.35732
Rad21_Smc3	Mthfd1l	3.35729
Yy1_Yy2	Snrpe	3.35717
Tlx1	Zbtb41	3.35672
E2f2_E2f5	Ppp1r8	3.3567
Figla	Psme3	3.35639
Hlf	Etv4	3.35633
Esr2	Cgnl1	3.3562
Sp1	Kcnmb4	3.35619
E2f1	Gtl3	3.35619
Zfx_Zfp711	Fbxo34	3.35618
Tbp	Ubc	3.35617
Hoxd9	Ncald	3.35595
Sp1	Nckap5l	3.35585
Ybx1_Nfya_Nfyb_Nfyc_Cebpz	Cdk2	3.35577
Tbx2	Sema6d	3.35565
Mybl2	Hjurp	3.3554
Klf4_Sp3	Epha7	3.3553
Meox1	Plp1	3.35522
Vsx1_Uncx_Prrx2_Shox2_Noto	A330074K22Rik	3.3552
Max_Mycn	Lad1	3.35502
Myf6	Podxl2	3.35486
Sox2	Lonrf2	3.35482
Nr2c2	Phactr2	3.35477
Chd1_Pml	Dock11	3.35465
Nr1i3	Csrp1	3.3542
Ebf1	Col4a2	3.35409
Elf1_Elf2_Etv2_Elf4	Ap1m1	3.35387
Klf4_Sp3	Fgf18	3.35379
Elf1_Elf2_Etv2_Elf4	Rps4x	3.35377
Egr1	Sesn1	3.3537
Nr1i2	Jakmip1	3.35361
Nkx2-3	Cntn1	3.35345
Hoxd9	Kcnh7	3.35278
Insm1	Irf2bpl	3.35263
Sp1	Dcaf11	3.35236
Vsx1_Uncx_Prrx2_Shox2_Noto	Emx2	3.35228
E2f1	Myh9	3.35217
Sox14	A930011O12Rik	3.35203
Gcm2	Ica1	3.35199
Zfp263	Slc9a7	3.35195
Max_Mycn	Lrrk1	3.35189
Chd1_Pml	Pitpnm3	3.35176
Nfic_Nfib	Tm4sf1	3.35162
Sox2	Slc45a1	3.35158
Egr1	Grik3	3.35149
Zbtb7b	Kif20a	3.35138
Chd1_Pml	Tbc1d8	3.35107
Yy1_Yy2	Znhit1	3.35102
Snai1_Zeb1_Snai2	Tmeff1	3.35098
Klf4_Sp3	Rsrc1	3.35076
Spi1	Rbm38	3.35042
Max_Mycn	Hs3st3a1	3.35026
Pparg_Rxrg	Hvcn1	3.3502
Hic1	Itgb5	3.3501
Yy1_Yy2	Tpm1	3.3501
Nfatc1	Klk14	3.34995
Tead3_Tead4	Matn3	3.34945
Pitx2_Otx2	Il17rd	3.34944
Nkx6-1_Evx1_Hesx1	Tiam2	3.34937
Chd1_Pml	Ltbp3	3.34937
Cenpb	Lhx9	3.34929
Plag1	Trnp1	3.34926
Sp1	Frmd4a	3.34903
Max_Mycn	Slc26a11	3.34888
Klf16_Sp8	Gng12	3.34856
Tfeb_Usf1_Srebf1_Usf2_Bhlhe41_Srebf2	Wbp2	3.34854
Yy1_Yy2	Set	3.34844
Nr1h2	Lgals8	3.34843
Zfx_Zfp711	Nid2	3.34841
Ebf1	Trim71	3.34811
Tbx15	Cpeb3	3.34796
Rhox4e_Rhox6_Vax2	Gm3264	3.34792
Tcf4_Mesp1	Hdac7	3.34762
Stat4_Stat3_Stat5b	Lrrc29	3.34751
Mecp2	Rreb1	3.34739
Ppara	Auh	3.34729
Ar	Gm3298	3.34709
Etv1_Etv5_Gabpa	Wdr73	3.34698
Id4	Kcna2	3.34668
E2f1	Odc1	3.34637
Plagl1	Nkx2-1	3.34612
Chd1_Pml	Il4i1	3.34591
Yy1_Yy2	Prkcd	3.34587
Klf6_Patz1	Ube2q1	3.34581
Etv1_Etv5_Gabpa	Rpl7l1	3.34546
Max_Mycn	Manf	3.34542
Hic1	Dip2a	3.34528
Ctcfl_Ctcf	Nrxn2	3.34521
Elf1_Elf2_Etv2_Elf4	Llgl2	3.34517
Tgif1_Meis3	Lgi1	3.34472
Pou5f1	Gfra2	3.3447
Sox3_Sox10	Afap1	3.34454
Chd1_Pml	Pip4k2a	3.34442
Junb_Jund	Rab3a	3.34436
Ezh2_Atf2_Ikzf1	Mdga1	3.34409
Egr1	Trp53i11	3.34387
Pou5f1	Sncaip	3.34381
Foxi1_Foxo1	Rin2	3.34372
Gli1	Gabrg2	3.34355
Tcf7_Tcf7l2	Dld	3.34347e-05
Gata3	Calcoco1	3.34331
Hinfp	Ube2i	3.34313
Klf16_Sp8	Meig1	3.34307
Chd1_Pml	Ncs1	3.3429
Msx2_Hoxd4	Prox1	3.3428
Elf1_Elf2_Etv2_Elf4	0610009D07Rik	3.34263
E2f6	Fzd7	3.34247
Hnf4g	Mro	3.34203
Ahr	Atp9a	3.34178
Pou2f1	Psd	3.34148
Sp1	Srgap2	3.34145
Mecp2	Tanc1	3.34134
Spi1	Vamp8	3.34119
Zfx_Zfp711	Ubtd2	3.34117
Chd1_Pml	Smarca2	3.34115
Klf4_Sp3	Jag2	3.34104
Sox2	Gmcl1	3.34097
Chd1_Pml	Atp13a3	3.34097
Hoxb7	Dzip1	3.34095
Hic2	Slc14a1	3.34024
Klf4_Sp3	Chaf1b	3.34022
Klf6_Patz1	Cnot7	3.3401
Tgif1_Meis3	Grin2c	3.34
Tfeb_Usf1_Srebf1_Usf2_Bhlhe41_Srebf2	Orai2	3.33974
Pou2f1	Mpv17l2	3.33938
Hand1	Chadl	3.33936
Rad21_Smc3	Gpx8	3.33924
Foxd1	Kcnj16	3.33894
Tcf4_Mesp1	Dnajb5	3.33879
Chd1_Pml	Lrig2	3.33876
Yy1_Yy2	Poll	3.33862
Tgif1_Meis3	Pou2f2	3.338
Sp1	Cep85l	3.33796
Yy1_Yy2	Slc25a37	3.33791
Gtf2i_Gtf2f1	Neo1	3.33774
Wrnip1_Mta3_Rcor1	Gprc5c	3.33747
Klf4_Sp3	Senp8	3.33744
Klf6_Patz1	Samd14	3.3373
Tcf4_Mesp1	Pafah1b3	3.33722
Etv1_Etv5_Gabpa	Sec13	3.33718
Foxi1_Foxo1	Ahcyl2	3.33697
Foxj3_Tbl1xr1	Cc2d2a	3.33689
Tgif1_Meis3	Abcb9	3.33668
Elf1_Elf2_Etv2_Elf4	Ciz1	3.33631
Maz_Zfp281	Trps1	3.33626
Klf4_Sp3	Wsb2	3.33621
Rfx2_Rfx7	Wdr63	3.33609
Pou4f1_Pou6f1	Stat3	3.33603
Foxp1_Foxj2	Sema3e	3.33582
Foxj3_Tbl1xr1	Zbtb20	3.33551
Ebf1	Pifo	3.33514
Sox5_Sry	D830050J10Rik	3.33508
Mecp2	Stat3	3.33507
Zbtb14	Nxph3	3.3348
Klf4_Sp3	Mthfd2	3.33464
Sin3a	Cbln1	3.33452
Klf4_Sp3	Camsap3	3.33439
Zbtb14	Tmem145	3.33424
Epas1_Bcl3	Vit	3.33401
Klf4_Sp3	Tnfrsf1b	3.33389
Tfeb_Usf1_Srebf1_Usf2_Bhlhe41_Srebf2	Wdr81	3.33373
Tcf4_Mesp1	Kif5c	3.33371
Foxp1_Foxj2	Pdk2	3.33371
Ebf1	Matn3	3.3337
Nr2f1_Nr4a1	Ddc	3.33363
Snai1_Zeb1_Snai2	Hook1	3.33349
Max_Mycn	Foxm1	3.33339
Smad3	Slc35a5	3.33299
Epas1_Bcl3	Lrfn5	3.33292
Klf4_Sp3	Ccnjl	3.33288
Pparg_Rxrg	Bre	3.33287
E2f1	Ppp4r1	3.33269
Max_Mycn	Impdh1	3.33249
Nfic_Nfib	Azi2	3.33243
Sp1	Grhl1	3.33231
Sox2	Phactr1	3.33226
Chd1_Pml	Pogz	3.33223
Hoxa4	Ablim1	3.33219
Sox8	Nhlh2	3.33203
Hey1_Myc_Mxi1	Pdia5	3.33178
Chd1_Pml	Dcun1d3	3.33159
Cenpb	Sim1	3.33156
Smad1	Crabp1	3.33144
Gata3	Porcn	3.33142
Runx2_Bcl11a	Irs2	3.33135
Sox3_Sox10	Commd3	3.33134
Chd1_Pml	Crebl2	3.33121
Hinfp	Polr3c	3.33119
Pitx2_Otx2	Vps72	3.33105
Foxp1_Foxj2	Pld3	3.33083
Nrf1	Rpl19	3.33057
Nr1i2	Cyth1	3.3305
Gli3_Zic1	Gm5914	3.3305
Myog_Tcf12	Dyrk1b	3.3303
Cpeb1	Olig2	3.33021
Chd1_Pml	Cdkn1b	3.3302
Ar	Jund	3.3302
Zfp148	Ccl27a	3.32974
Neurod1	Sstr3	3.32973
Snai1_Zeb1_Snai2	Serp2	3.32962
Klf16_Sp8	Smc4	3.32957
Bcl6	Agt	3.32934
Hsf2	Rps2-ps10	3.329
Fubp1	Cbln2	3.32883
Ezh2_Atf2_Ikzf1	Zfp948	3.32879
Myf6	Sorcs2	3.32877
Zfhx3	Ppp3ca	3.32873
Vsx1_Uncx_Prrx2_Shox2_Noto	Morc4	3.32866
Hey1_Myc_Mxi1	Wdr92	3.32845
Nkx2-3	Tiam2	3.32828
Nfic_Nfib	Tmtc2	3.32824
Foxp1_Foxj2	Gadd45g	3.32817
Gtf2i_Gtf2f1	1700120B22Rik	3.3281
Tcf4_Mesp1	Mtus1	3.32809
Klf16_Sp8	Tead3	3.32783
Klf6_Patz1	Kalrn	3.32777
Ppara	Acr	3.32745
Etv1_Etv5_Gabpa	Eif1ad	3.32727
Atf6	Ica1	3.32707
Gtf2i_Gtf2f1	Slc7a8	3.32699
Elf1_Elf2_Etv2_Elf4	Nup43	3.32697
Ddit3	Pcmtd2	3.32691
Sp1	Agap2	3.32682
Zfp263	Zfp62	3.32665
Chd1_Pml	Ptcd1	3.32639
Foxd1	Tmem100	3.32636
Nfic_Nfib	Tcf4	3.32608
Klf4_Sp3	Bid	3.32607
Rfx3_Rfx1_Rfx4	Lmtk3	3.32581
Tfap2d	Nkx2-4	3.32536
Tfeb_Usf1_Srebf1_Usf2_Bhlhe41_Srebf2	Ppargc1a	3.32535
Elf1_Elf2_Etv2_Elf4	Ccm2	3.32533
Gata4	Mogat2	3.32505
E2f1	Fgfr3	3.32494
Sp1	2900097C17Rik	3.32479
Klf4_Sp3	Ltv1	3.32476
Ybx1_Nfya_Nfyb_Nfyc_Cebpz	Cited4	3.32473
Rora	Kcnh3	3.32469
Hcfc1_Six5_Smarcc2_Zfp143	Myl6b	3.32466
Zfx_Zfp711	Txndc5	3.32465
Ppara	Dpf3	3.32457
Cpeb1	Heph	3.32457
Tfeb_Usf1_Srebf1_Usf2_Bhlhe41_Srebf2	Fndc3a	3.32441
Yy1_Yy2	Sec61g	3.32394
Foxj3_Tbl1xr1	Bcar3	3.32389
Sp1	Arfip1	3.32388
Sox3_Sox10	4732440D04Rik	3.3237
Cdc5l	Scaper	3.32367
Sp1	Mdga1	3.32314
Chd1_Pml	Usp31	3.32305
Nr1i3	Pdxk	3.32288
Nfic_Nfib	2410066E13Rik	3.3222
Zfx_Zfp711	Srpk1	3.32201
Sox2	1700102P08Rik	3.32193
Tfap2d	Rims4	3.3217
Dlx1	Tmcc3	3.32148
Myog_Tcf12	Hivep3	3.32137
Tead3_Tead4	Cntf	3.32132
Hoxb7	Fam155a	3.32131
Snai1_Zeb1_Snai2	Celsr2	3.32129
Max_Mycn	Drap1	3.32126
Hsf2	Acot11	3.32123
Chd1_Pml	Lysmd3	3.32103
Yy1_Yy2	Uqcc2	3.32062
Elf1_Elf2_Etv2_Elf4	Drosha	3.32056
En1	Ahcyl2	3.32038
Ets2	Ubald1	3.32038
Nfe2l1_Mafg	Vegfc	3.32034
Ybx1_Nfya_Nfyb_Nfyc_Cebpz	Sigmar1	3.32033
Klf4_Sp3	Scn11a	3.3201
Gzf1	Ccnd3	3.32007
Sox2	Kcp	3.31984
Tcf4_Mesp1	Lamb1	3.31921
Ppara	1700102P08Rik	3.31917
Cpeb1	Alas2	3.31909
Hcfc1_Six5_Smarcc2_Zfp143	Tial1	3.31855
Sp1	Lrp8	3.31852
Nhlh1	Sfrp5	3.31847
Foxj3_Tbl1xr1	Rgs9	3.31847
Hoxa4	Sh3kbp1	3.3184
Ar	Smarcd3	3.31835
Gfi1_Gfi1b	Tnfaip8	3.31783
Hlf	Tmbim6	3.31776
Klf6_Patz1	Gas7	3.31766
Chd1_Pml	Kctd18	3.31764
Nr1i3	Nes	3.31744
Tal1	Slc43a1	3.31743
Vsx1_Uncx_Prrx2_Shox2_Noto	Gm5830	3.31714
Tgif1_Meis3	Fgf13	3.31702
Klf1	Izumo4	3.31694
Hic2	Gjd2	3.31682
Chd1_Pml	Zdhhc21	3.31661
Tfeb_Usf1_Srebf1_Usf2_Bhlhe41_Srebf2	Megf9	3.31656
Pbx1_Pbx3	Cdyl2	3.31638
Hoxa11_Hoxc12	Erc2	3.31628
Klf6_Patz1	Serinc2	3.31596
Tgif1_Meis3	Zfp658	3.31576
Pou2f1	Mlip	3.31566
Snai1_Zeb1_Snai2	Syne4	3.31566
Ebf1	Col27a1	3.31561
Chd1_Pml	Casd1	3.31546
Etv1_Etv5_Gabpa	Cog4	3.3154
E2f6	Trib1	3.31535
Hcfc1_Six5_Smarcc2_Zfp143	C87436	3.31527
Etv1_Etv5_Gabpa	Bud31	3.31514
Foxp1_Foxj2	Tnrc18	3.31503
Zbtb14	Myo9a	3.31496
Chd1_Pml	Ndst3	3.31469
Elf1_Elf2_Etv2_Elf4	Utp3	3.31447
Nr2f1_Nr4a1	Cldn7	3.31446
Hic2	Dbi	3.31443
Klf1	Cacna1b	3.31397
Tfeb_Usf1_Srebf1_Usf2_Bhlhe41_Srebf2	Pigp	3.31381
Tbr1	Ppm1m	3.31375
Hoxc10	Erbb4	3.31363
Stat5a	Cited4	3.31357
Rreb1	Slitrk3	3.31325
Nr1i2	Tmem145	3.31311
Taf1	Smc4	3.31284
Zbtb14	Adamts18	3.31278
Chd1_Pml	Tfap2d	3.31265
Sp1	Casq1	3.31217
Tbx15	Htra1	3.312
Klf4_Sp3	Acvr2b	3.31195
Klf4_Sp3	Itpka	3.3118
Ezh2_Atf2_Ikzf1	6530403H02Rik	3.31175
Pou3f4	Gsx1	3.31173
Pou2f2_Pou3f1	Sorbs2	3.31165
Zfp652	Cckar	3.31147
Yy1_Yy2	Gm12184	3.31126
Chd1_Pml	Slc39a13	3.31126
Yy1_Yy2	Plxnd1	3.31085
Sp1	AI464131	3.31082
Gata3	Gm13306	3.3106
Glis2	Tmem176b	3.3105
Prrx1_Isx_Prrxl1	Mcoln3	3.31049
Hoxb7	Epc1	3.31013
Tgif1_Meis3	Ncoa2	3.30981
Lef1	Camta1	3.30973
Nhlh1	Sez6l2	3.30967
Chd1_Pml	Mia3	3.30964
Smad1	Fam189a2	3.30943
Snai1_Zeb1_Snai2	Pik3cd	3.30937
Sox3_Sox10	Kalrn	3.30918
Chd1_Pml	Tac2	3.30917
Egr1	Bean1	3.30893
Mafa	Lonrf2	3.30826
Foxp1_Foxj2	AC163993.1	3.30822
Ar	St8sia3	3.30812
Tlx1	Gal3st1	3.30805
Atf5	Thoc2	3.30761
Tgif1_Meis3	Adam12	3.30748
Hic2	2018-03-01	3.30744
Tbp	Fam84b	3.30742
Gtf2i_Gtf2f1	Stac2	3.30714
Sp1	Rhoq	3.30697
Nhlh1	Nos1	3.30692
Klf6_Patz1	Sept3	3.30673
Spi1	Nudt5	3.30639
Sp1	Sun2	3.30632
Rorc_Nr1d1	Fam198b	3.30631
Sox3_Sox10	Gm5612	3.30605
Sp1	Maged2	3.30598
Junb_Jund	Dusp1	3.30585
Hcfc1_Six5_Smarcc2_Zfp143	Clp1	3.30574
Ybx1_Nfya_Nfyb_Nfyc_Cebpz	Cep41	3.30536
Etv1_Etv5_Gabpa	Rsl24d1	3.30532
Mecp2	Kremen1	3.30507
Ezh2_Atf2_Ikzf1	2018-03-04	3.30498
Hoxb7	Trpv6	3.30492
Gcm2	Ptpn5	3.30491
Max_Mycn	Aarsd1	3.30451
Sox3_Sox10	Plch2	3.30435
En1	Gmnc	3.30423
Dbp	Arid4a	3.30411
E2f1	Gcom1	3.30339
Ppara	Gse1	3.30315
Rad21_Smc3	Arhgap22	3.30314
Atf7_E4f1	Cdc14b	3.30289
Id4	Lmo7	3.30283
Foxd1	Pitpnc1	3.30276
Sox3_Sox10	Pde1c	3.30259
Nhlh1	Coro2b	3.30258
Sox3_Sox10	Gdap1	3.30251
Klf15	Nfic	3.30242
Nr3c2	Slc38a4	3.3019
Zfx_Zfp711	Axin1	3.30174
E2f1	Adsl	3.30162
Tgif1_Meis3	Fhl2	3.30153
Gtf2i_Gtf2f1	Lrrtm1	3.30136
Hic2	Ppp2r2c	3.30128
Chd1_Pml	Pip4k2b	3.30123
Wrnip1_Mta3_Rcor1	Dusp15	3.30092
Foxp1_Foxj2	Ppp3ca	3.30091
Klf4_Sp3	Cep170b	3.30075
Nfkb2	Gpbp1	3.3003
Klf4_Sp3	Srbd1	3.30029
Mybl1	Itpripl1	3.30027
Chd1_Pml	Reep5	3.30027
Gtf2i_Gtf2f1	Erdr1	3.30013
Elf1_Elf2_Etv2_Elf4	Sf3b3	3.29988
Nrf1	Trim28	3.29985
Sp1	Xylt1	3.29967
Hoxb7	Tsc22d1	3.29894
Ebf1	Rspo2	3.2988
Hsf2	Dmrt1	3.29865
Klf1	Apba1	3.2985
Hoxb7	Gm11744	3.29848
Vsx1_Uncx_Prrx2_Shox2_Noto	Grwd1	3.29846
Smad3	Hist1h4f	3.29834
Elf1_Elf2_Etv2_Elf4	Pcyt1a	3.29814
Olig2_Olig3	Efna5	3.298
Zfx_Zfp711	Stat5b	3.29791
Ebf1	Hba-a2	3.29778
Chd1_Pml	Gm2956	3.2977
Gtf2i_Gtf2f1	Bzrap1	3.29768
Ezh2_Atf2_Ikzf1	Adarb2	3.2974
Gtf2i_Gtf2f1	Ino80d	3.29737
Yy1_Yy2	Bnip1	3.29729
Sox2	Hist1h2ah	3.29727
Klf6_Patz1	Rtn4rl1	3.2972
Hoxb7	Sptbn1	3.29705
Atf7_E4f1	Ccna2	3.29694
Nfia	Metrnl	3.29691
E2f1	Cnnm4	3.2968
Nr1i2	Cend1	3.29671
E2f2_E2f5	Espl1	3.29661
Nr1i2	Ablim1	3.29655
Hoxb7	Sncaip	3.29655
Obox6_Obox5	Plch1	3.29632
Hoxb7	Dusp19	3.29623
E2f1	Oip5	3.29589
Ebf1	Asf1b	3.29565
Mecp2	Ptgfrn	3.29551
Tfap2e	Tnr	3.29526
Foxj3_Tbl1xr1	Gatm	3.29526
Srf	Zcchc3	3.2951
Egr1	Trak2	3.29462
Nfatc1	Pcdh19	3.29449
Rreb1	Ly6g6e	3.29445
Tcf4_Mesp1	Sh3gl2	3.2943
E2f1	Dio3	3.29422
Nkx2-1	Bcas1	3.29407
Hoxb7	Pcdhb15	3.29376
Zfp652	Rmst	3.29375
Chd1_Pml	Cdk14	3.29375
Nfia	Far1	3.29373
Atf6	Bcl6	3.29368
Gcm2	1500016L03Rik	3.29366
Tead3_Tead4	Eif4g1	3.29355
Mnt	Uty	3.29326
Hsf2	Ndst4	3.29304
Rela_Rel_Nfkb1	Shroom3	3.29294
Insm1	Dgkb	3.29293
Tbx21	Noxred1	3.29291
Chd1_Pml	Parp6	3.29289
Wrnip1_Mta3_Rcor1	Tcf12	3.29288e-05
Snai1_Zeb1_Snai2	Snap91	3.29287
Sox2	Mthfd2l	3.29286
Dlx1	Col9a1	3.29269
Ppara	Gm10308	3.29259
Sox2	Fmnl2	3.29244
Scrt1	Ccdc103	3.29244
Wrnip1_Mta3_Rcor1	Slc39a8	3.29243
Hmx1	Sft2d2	3.29243
Spi1	Gm14230	3.29226
Sp1	Ppp1r14c	3.29222
Tfap2d	Mta1	3.2922
Nfic_Nfib	Zfpm2	3.2921
Tcf7l1	Tead2	3.29209
Gsx2_Hoxd3_Vax1	Tbc1d2b	3.29198
Klf4_Sp3	Xpnpep1	3.29186
E2f4	Tmem243	3.29183
Ybx1_Nfya_Nfyb_Nfyc_Cebpz	H2-Ab1	3.29181
Hic2	Cav1	3.29175
Srf	Lef1	3.29173
Nhlh1	Kcnn2	3.29167
Id4	Xrcc4	3.29165
Rela_Rel_Nfkb1	Palld	3.29132
Junb_Jund	Zfp593	3.2912
Hnf4g	Wscd1	3.29112
Rfx2_Rfx7	Rap1gap	3.29111
E2f2_E2f5	Pola1	3.29085
Sox3_Sox10	Dyrk1b	3.29081
Gbx1_Nobox_Alx3	Cdh20	3.29069
Klf4_Sp3	Pcsk9	3.29034
Sox2	Lmtk3	3.29033
Etv1_Etv5_Gabpa	Zcchc9	3.29016
Klf4_Sp3	Bcor	3.29011
Pou2f3	Nxt2	3.29
Tbx15	Kcnc1	3.28998
Barhl2	Stx4a	3.28987
Spic	Actn1	3.28984
Id4	Myo6	3.28953
Cpeb1	Pgbd1	3.28945
E2f1	Grsf1	3.28939
Etv1_Etv5_Gabpa	Lsm1	3.28938
Ctcfl_Ctcf	Plekhg2	3.28923
E2f2_E2f5	2810025M15Rik	3.2892
Chd1_Pml	Thrb	3.28918
Sin3a	Ksr2	3.28912
Klf4_Sp3	Fsip1	3.28897
Hic1	Lrrc8b	3.28892
Id4	Specc1	3.28882
Yy1_Yy2	Cabp1	3.28878
Nr1h4	Vnn1	3.28866
Tal1	Susd1	3.28857
Klf4_Sp3	Cyhr1	3.28847
Foxj3_Tbl1xr1	Gabrg1	3.28829
Klf4_Sp3	Zfp217	3.28773
Smad1	Lsp1	3.2875
Yy1_Yy2	Mogs	3.28744
Tbp	Gprc5a	3.28737
Foxj3_Tbl1xr1	Sdc2	3.28705
Klf16_Sp8	Aldh7a1	3.28692
Pitx2_Otx2	Hes1	3.28692
Yy1_Yy2	Hpcal1	3.28691
Max_Mycn	Tufm	3.28687
Prdm1	Cyp2j9	3.28671
Elf1_Elf2_Etv2_Elf4	Cox4i1	3.28671
Sp1	Trim47	3.28665
Zbtb18	Pacrg	3.28663
Sox5_Sry	Cited2	3.28663
Nkx2-3	Dlx5	3.28659
Tfeb_Usf1_Srebf1_Usf2_Bhlhe41_Srebf2	Vps33a	3.28651
Tfcp2	Nop10	3.28642
Zfp263	Ppp1r16b	3.28627
Junb_Jund	Pde7a	3.28616
Sox15	Itgb8	3.28613
Hic1	Rasa2	3.28608
E2f2_E2f5	Ccne1	3.286
Creb1	Col5a1	3.28552
Gtf2i_Gtf2f1	Zfp62	3.2854
Nrf1	Olfm1	3.28535
Ctcfl_Ctcf	Esrra	3.28524
Hic1	Camta1	3.28518
Klf4_Sp3	Mpp6	3.28503
Esr2	Blvrb	3.28499
Nkx2-3	Tcf4	3.28491
Id4	Cbr3	3.28491
Neurod1	Lnx1	3.28488
Neurod1	Spock2	3.28474
Chd1_Pml	Tmem63b	3.28446
Nfix	Ncald	3.28438
Foxc1	Tgif1	3.28395
Obox6_Obox5	Itprip	3.28394
Egr1	Numbl	3.2839
Nr1i3	Samd4	3.28387
Hic1	Sorcs1	3.28349
Nhlh1	Camta1	3.28347
Ybx1_Nfya_Nfyb_Nfyc_Cebpz	Kif22	3.28342
E2f1	Jam3	3.28337
Sox3_Sox10	Gm4793	3.28322
Tgif1_Meis3	Zeb2	3.28278
Ybx1_Nfya_Nfyb_Nfyc_Cebpz	Jmjd6	3.28269
Tbr1	Cdip1	3.28263
Yy1_Yy2	Eif2b5	3.28247
E2f1	Jarid2	3.28238
Myf6	4632404H12Rik	3.28237
Gata3	Robo1	3.28228
Yy1_Yy2	Med29	3.28206
Scrt2	Dock6	3.28197
Ybx1_Nfya_Nfyb_Nfyc_Cebpz	Nup43	3.28189
Etv1_Etv5_Gabpa	Rpsa	3.28179
Arntl_Tfe3_Mlx_Mitf_Mlxipl_Tfec	Hps5	3.28174
Snai1_Zeb1_Snai2	Cgn	3.28154
Hey1_Myc_Mxi1	Ildr2	3.28139
Nrf1	Bcl7a	3.28136
Stat5a	Maob	3.28135
Hic2	Asic2	3.28134
Ets2	Rab11fip2	3.2811
Foxp1_Foxj2	Nfasc	3.28098
Tfap2a	Gpr155	3.28095
Hsf2	Samhd1	3.28073
Erg	Als2cl	3.28067
Hlf	Slc38a3	3.2804
Myf6	Ppp1r12b	3.28019
Rfx3_Rfx1_Rfx4	Ppm1e	3.27961
Chd1_Pml	Mocs3	3.27956
Hoxa11_Hoxc12	Tmem74	3.2795
Sp1	Pbx1	3.27933
Etv6	Slc16a3	3.27928
Etv3_Erf_Fev_Elk4_Elk1_Elk3	Kdm5a	3.27927
Hcfc1_Six5_Smarcc2_Zfp143	Bub1b	3.27919
Yy1_Yy2	Gm9755	3.27914
Hoxb2_Dlx2	Lrrc23	3.27909
Tbx15	Ntrk3	3.279
Gata2_Gata1	Plxnb3	3.27895
Taf1	Ube3a	3.27893
Nfatc3	Islr	3.27887
Arntl_Tfe3_Mlx_Mitf_Mlxipl_Tfec	Ppp1r1b	3.27887
Hsf2	Cyb5rl	3.27863
Mecp2	Slc6a9	3.27846
Nr1i2	Dazap1	3.27834
Elf1_Elf2_Etv2_Elf4	Rpl37a	3.27831
Rreb1	Nfib	3.27811
Tfdp1_Wt1_Egr2	Zbtb14	3.27804
Foxi1_Foxo1	Ncald	3.27804
Mybl2	Mdc1	3.27774
Ppara	Kctd7	3.27772
Sp1	Smarca1	3.27769
Thrb	Mlf1	3.27765
Klf15	Negr1	3.27764
Zfhx3	C130071C03Rik	3.27757
Ctcfl_Ctcf	Kcnh3	3.27757
Nkx2-3	Omg	3.27754
Chd1_Pml	Foxp2	3.27744
Esr1	Emcn	3.27732
Rfx2_Rfx7	Dnah7b	3.2773
Tbp	Hist1h1e	3.27719
Rxra	Slc16a14	3.27719
Hand1	Lphn3	3.27708
Foxo6	Aunip	3.27707
Zfx_Zfp711	Dlg3	3.27679
Klf1	Cacna2d3	3.27667
Max_Mycn	Nsfl1c	3.27659
Erg	Zic4	3.27659
Elf3	Trim41	3.27645
Myog_Tcf12	9330159F19Rik	3.27623
Hoxb7	Wdr13	3.27616
Chd1_Pml	Tcea2	3.27591
Tgif1_Meis3	Coq6	3.27536
Zfp148	4932438A13Rik	3.27493
Sin3a	Ank3	3.27493
Zfx_Zfp711	Carm1	3.27485
Dlx1	Kcnj16	3.27485
Ubp1	Tal1	3.27481
Elf1_Elf2_Etv2_Elf4	5730559C18Rik	3.27479
Yy1_Yy2	Cdv3	3.2744
Sox2	E130006D01Rik	3.27431
Klf1	A930011G23Rik	3.27428
Hlf	Nfatc1	3.27428
Gata3	Cbfa2t3	3.2742
Ppara	Ctxn1	3.27417
E2f1	6430503K07Rik	3.27411
Gzf1	Nid2	3.27409
Tfeb_Usf1_Srebf1_Usf2_Bhlhe41_Srebf2	Asxl2	3.27406
Max_Mycn	1700010H22Rik	3.27399
Hsfy2	Tpx2	3.27396
Tcf4_Mesp1	2018-03-04	3.2739
Klf4_Sp3	Ngfrap1	3.27384
Yy1_Yy2	Rpl21-ps6	3.27369
Ybx1_Nfya_Nfyb_Nfyc_Cebpz	Rabl3	3.27362
Hes1	E330013P04Rik	3.27342
Egr1	Ergic3	3.27339
Nfia	Hist1h1e	3.27337
Yy1_Yy2	Dmrta1	3.27292
Mecp2	Sept9	3.27276
Max_Mycn	Gm11808	3.27261
Tfcp2	Rara	3.27212
Tgif1_Meis3	Top2b	3.27175
Gcm2	Cdkn1c	3.27123
Nr2f1_Nr4a1	Cldn4	3.27115
Chd1_Pml	Zfr2	3.27111
Hey2	Gm11175	3.27097
Ebf3	Hs3st4	3.27082
Hmga1	Sorbs2	3.27068
Hnf1b	Cryz	3.27054
Sox5_Sry	Map3k9	3.2704
E2f6	Ywhaq	3.27036
Tfeb_Usf1_Srebf1_Usf2_Bhlhe41_Srebf2	Rgl1	3.26997
Yy1_Yy2	Gm10110	3.26982
Gata3	Stmn4	3.26978
Brca1	Zfhx4	3.26963
Myf6	Sez6	3.26936
Max_Mycn	Msn	3.2693
Ebf1	Plcg2	3.26916
Pou2f3	Cbs	3.26911
Etv1_Etv5_Gabpa	Rpl37a	3.26905
Sox2	Lmbr1l	3.26892
E2f1	Gas1	3.26877
Pou5f1	Gpr137c	3.26872
Elf1_Elf2_Etv2_Elf4	Serbp1	3.26844
Yy1_Yy2	Npm1	3.26832
Nkx2-5	Dgkb	3.26811
Etv1_Etv5_Gabpa	Rps19bp1	3.26776
Foxp1_Foxj2	Socs2	3.26762
Grhl1	Epcam	3.26761
Foxb1	Zeb2	3.26734
Tfdp1_Wt1_Egr2	Slc44a5	3.26733e-05
Pax5	Timp4	3.26713
Pou2f3	Pou2f1	3.26693
Nanog	Capsl	3.26666
Pou3f4	Gramd3	3.26631
Yy1_Yy2	Cdyl	3.2662
Pou5f1	Zbtb7a	3.2662
Esr2	Tcn2	3.26617
Hoxb1	Gli2	3.26616
Egr1	Large	3.26609
Sp100	Plcg2	3.2658
Pitx2_Otx2	Sars	3.26565
Nfia	Dmrta2	3.2656
Hnf4g	Knstrn	3.26548
Foxp1_Foxj2	Pcdhb19	3.26545
Nrf1	Lsm2	3.26545
Obox6_Obox5	Gli1	3.2654
Esr2	Eif4ebp1	3.26527
E2f1	Slc10a7	3.26525
Ppara	Rnf152	3.2652
Spi1	Oaf	3.26516
Snai1_Zeb1_Snai2	Tert	3.26495
Egr1	Qk	3.26495
Zbtb18	Ntn1	3.2648
Atf7_E4f1	0610010K14Rik	3.2645
Ezh2_Atf2_Ikzf1	Kif26b	3.26445
Hand1	Sfrp5	3.26431
Chd1_Pml	Hbp1	3.26383
Tbp	Pacsin3	3.26368
Sin3a	Mkrn1	3.26364
Yy1_Yy2	Ndufs7	3.26357
Zbtb14	Zc3h6	3.26334
Zfx_Zfp711	Rprd1b	3.26319
Snai1_Zeb1_Snai2	Tmem150c	3.26312
Myf6	Eda	3.26308
Sp1	Olig1	3.26307
Ebf1	Gprc5a	3.26305
Cpeb1	Amd1	3.26299
Rfx2_Rfx7	Dnaic2	3.26296
Lhx4	Slc1a3	3.26286
Six6	Col3a1	3.26279
Foxp1_Foxj2	Ttc3	3.26261
Spi1	Zfp687	3.2625
Hic2	Slc27a1	3.26237
Sp1	Apc2	3.26224
Creb1	Ccdc86	3.26173
Yy1_Yy2	Mapk3	3.26159
Mecp2	Slc39a8	3.26153
Klf4_Sp3	Wiz	3.26147
Elf1_Elf2_Etv2_Elf4	Clmn	3.26146
Foxi1_Foxo1	5930403N24Rik	3.26138
Klf4_Sp3	Trex1	3.26122
Foxi1_Foxo1	Mtmr2	3.26119
Gtf2i_Gtf2f1	Bai3	3.26115
Elf1_Elf2_Etv2_Elf4	Mylpf	3.26102
E2f1	Zfp503	3.26098
Nrf1	Ddx39	3.26094
Atf7_E4f1	Plk4	3.26093
E2f1	Dhcr24	3.26088
Hmga1	Gpm6b	3.26084
Ybx1_Nfya_Nfyb_Nfyc_Cebpz	Kctd2	3.26051
E2f1	Plxnb1	3.26038
Esr2	Lrrc23	3.26013
Nfil3_Tef	Cd302	3.25993
Sp1	Fam57b	3.25989
Klf4_Sp3	Eif4ebp2	3.25988
Pou2f1	BC018242	3.25979
Snai1_Zeb1_Snai2	Lpar1	3.25977
Ybx1_Nfya_Nfyb_Nfyc_Cebpz	Arhgap19	3.25972
Chd1_Pml	Grin2b	3.25943
E2f1	Epb4.1	3.2593
Klf4_Sp3	Foxp1	3.25905
Hoxb7	Armcx1	3.25883
Yy1_Yy2	Nfe2l1	3.25878
Elf1_Elf2_Etv2_Elf4	Slbp	3.25872
Esr2	Fzd4	3.25864
E2f7	Mthfd1l	3.25837
Tgif1_Meis3	B930094E09Rik	3.2583
Bptf	Trim13	3.25815
Sp1	Stard9	3.25801
Spic	Dusp5	3.25776
Elf1_Elf2_Etv2_Elf4	Slmo2	3.2577
Arid3a	Gm16372	3.25762
Ubp1	Rpl41	3.25759
Hif1a	Kcnk5	3.25751
Max_Mycn	Mtus2	3.25742
Sox2	Cacfd1	3.25736
Snai1_Zeb1_Snai2	Slc45a1	3.25731
Elf1_Elf2_Etv2_Elf4	Gtse1	3.25729
Sox14	Celf2	3.25704
Gata5	Chd1l	3.25682
Chd1_Pml	Ppapdc2	3.25672
Max_Mycn	Mrpl23	3.25665
Gsx1_Alx1_Mixl1_Lbx2	G630016G05Rik	3.25664
Nfix	Dyrk1b	3.25656
Nr2f1_Nr4a1	Nr2c1	3.25652
Tfeb_Usf1_Srebf1_Usf2_Bhlhe41_Srebf2	Kansl1l	3.25623
Pitx2_Otx2	Icam2	3.25618
Chd1_Pml	Dab2ip	3.2561
Tfap2d	Msi1	3.2561
Spic	Laptm5	3.25609
Klf6_Patz1	Caprin1	3.25609
Rfx2_Rfx7	Dpp6	3.25591
Nfic_Nfib	Stard9	3.25585
Ar	Ccdc64	3.25564
Pitx2_Otx2	Acyp1	3.25546
Klf6_Patz1	Zscan2	3.25522
Hey1_Myc_Mxi1	1700052N19Rik	3.2552
Tcf4_Mesp1	Amer3	3.2551
Gfi1_Gfi1b	Tgif1	3.25499
Nr2e3	Cdkn2c	3.25487
Atf7_E4f1	Wnt10a	3.25471
Tead3_Tead4	Arhgef10	3.2547
Nr1i3	Igfbp2	3.25463
Klf4_Sp3	Gale	3.25457
Foxp1_Foxj2	Gca	3.25443
Tgif1_Meis3	Slc36a4	3.25384
Foxp1_Foxj2	Robo2	3.25376
Nkx2-5	Dbpht2	3.25362
Nr1h4	Prkcdbp	3.25354
Smad1	Tnfaip8	3.25344
Atf4	Homez	3.25342
Esr2	Mirg	3.2529
Sp1	Ankib1	3.25288
Klf4_Sp3	Evl	3.25264
Taf1	Huwe1	3.25242
Chd1_Pml	Epha8	3.2524
Klf4_Sp3	Rps6ka2	3.25236
Foxd1	Adcy3	3.25233
Rora	C1qtnf5	3.25229
Hic2	Zfp865	3.25214
Nfatc2	Gm10718	3.25212
Tgif1_Meis3	Tpcn1	3.2521
Cenpb	Mtfr1	3.25166
Gtf2i_Gtf2f1	Gse1	3.25157
Creb1	Exosc7	3.25149
Prdm1	Slc6a9	3.25146
Foxi1_Foxo1	2810417H13Rik	3.25102
Sp1	Gm26881	3.25069
Chd1_Pml	Krit1	3.25048
E2f1	Limd1	3.25023
Dlx1	Mt3	3.2502
Etv3_Erf_Fev_Elk4_Elk1_Elk3	Fmr1	3.25016
Hoxb7	Gm5914	3.25012
Junb_Jund	Clasp2	3.24999
Hey1_Myc_Mxi1	Timm9	3.2497
Sox2	Gcnt2	3.24963
Nfix	Nr4a3	3.24919
Sox3_Sox10	Plcl1	3.24897
Chd1_Pml	Sema4d	3.24896
Gsx2_Hoxd3_Vax1	Msx2	3.24884
Zbtb14	Shisa6	3.24857
Rxra	Arhgef4	3.2485
Foxp1_Foxj2	Igsf3	3.2485
Tfeb_Usf1_Srebf1_Usf2_Bhlhe41_Srebf2	Klhl24	3.24843
Foxq1	Lmtk3	3.24834
Sp1	Atp6v0e	3.2482
Zfx_Zfp711	Ldb1	3.24819
Klf6_Patz1	Cbfa2t3	3.24812
Xbp1_Creb3l1	H19	3.24798
Yy1_Yy2	Rnf114	3.2479
Ddit3	Pcdhb4	3.24777
Ets2	Zfp697	3.24754
Sp1	Fam13c	3.24752
Yy1_Yy2	Rpl7a	3.24748
Ybx1_Nfya_Nfyb_Nfyc_Cebpz	Acyp1	3.24715
Gbx1_Nobox_Alx3	Prox1	3.24711
Foxp1_Foxj2	Tmcc2	3.24694
Cebpb	Pde3a	3.24688
Max_Mycn	Copz1	3.24679
Sp1	Pum2	3.24669
Tfeb_Usf1_Srebf1_Usf2_Bhlhe41_Srebf2	Trappc8	3.24664
Foxj3_Tbl1xr1	Pld1	3.24654
Foxd2	Pdzrn4	3.24632
Hinfp	Pcsk9	3.24628
Ybx1_Nfya_Nfyb_Nfyc_Cebpz	Scd2	3.24626
Hic2	Phactr1	3.24613
Sp1	Lcat	3.24601
Egr1	Phip	3.24598
Elf1_Elf2_Etv2_Elf4	Eif3d	3.24597
Foxj3_Tbl1xr1	Nwd1	3.24589
Ebf1	Plxdc2	3.24559
Atf6	Sec24d	3.24543
Hcfc1_Six5_Smarcc2_Zfp143	Ubap2	3.24538
Yy1_Yy2	Smim1	3.2452
Sp1	Chd6	3.24509
Etv1_Etv5_Gabpa	Mcm10	3.24465
Tead3_Tead4	Gprc5a	3.24457
Sox2	Ywhag	3.24437
Creb3l2	2610018G03Rik	3.24416
Neurod1	Satb1	3.24402
Zbtb14	Abi2	3.24365
Yy1_Yy2	Tmem199	3.24365
Hoxa6	Eomes	3.24359
Sox15	Bcas1	3.24343
Egr1	Pik3r2	3.24336
Chd1_Pml	Rfng	3.24326
Ar	Ppp1r13b	3.24323
Taf1	Ptpn4	3.24265
Chd1_Pml	Grk4	3.24233
Max_Mycn	Prss23	3.24227
Hmx1	Stat4	3.24216
Ezh2_Atf2_Ikzf1	Rnf182	3.24209
Cebpe	Pgk1-rs7	3.24179
Pou5f1	Map2	3.24175
Zbtb14	Gm960	3.24174
Hnf4g	Cth	3.24159
Gtf2i_Gtf2f1	Mog	3.24153
Tbx21	Tmem238	3.24136
Hnf4g	Glb1l2	3.24135
Yy1_Yy2	Hist1h4m	3.24125
Zfx_Zfp711	Prmt7	3.24106
Yy1_Yy2	Polr2h	3.24103
Esr1	Pnp	3.24099
Vsx2_Dlx3	Mast4	3.24081
Gata3	Hist1h2ap	3.24066
Ubp1	Acy3	3.24031
Figla	Arl4a	3.23996
Chd1_Pml	Arpp21	3.23995
Klf4_Sp3	Rgs12	3.23952
Nrf1	Pelo	3.23948
Nr2e3	Pcdhga9	3.23927
Klf13	Dok4	3.23916
Sp1	Afap1l2	3.23912
Ahr	Islr2	3.23878
Hcfc1_Six5_Smarcc2_Zfp143	Zfp84	3.2384
Yy1_Yy2	Psma4	3.23828
Chd1_Pml	Rhof	3.23823
Myod1	Gpc3	3.23802
Klf16_Sp8	Mxra8	3.23798
Hoxb7	Gm21958	3.2379
Nr2f1_Nr4a1	Tomm40	3.23789
Yy1_Yy2	Acat2	3.23788
Gli3_Zic1	Neto1	3.23787
Klf4_Sp3	Gli2	3.23787
E2f1	Vps54	3.23783
Hic1	Zfp871	3.23755
Gtf2i_Gtf2f1	Far2	3.23739
Hoxb7	Furin	3.23737
Ppara	6030445D17Rik	3.23731
Stat4_Stat3_Stat5b	Abcc5	3.23696
Myf6	Per3	3.2367
Foxi1_Foxo1	Ttc23	3.23667
Neurod1	Dlgap3	3.23662
Hes5_Hes7	Fzd10	3.23662
Hoxb7	Mettl23	3.23659
Chd1_Pml	L3mbtl3	3.23649
Tfdp1_Wt1_Egr2	Kpna1	3.23621
Sox2	Sox5	3.23615
Tcf4_Mesp1	Dock9	3.23604
Sp1	Synj1	3.23574
Nrf1	Fxr2	3.23569
Sox3_Sox10	Zc2hc1a	3.23542
Erg	Crlf1	3.23492
Nkx6-2	Nckap5	3.23475
Max_Mycn	Prdm4	3.23472
Klf1	Gng3	3.23449
Yy1_Yy2	Ppp1r11	3.23425
Elf1_Elf2_Etv2_Elf4	Itgb1bp1	3.23408
Ahr	Nfia	3.23376
Foxd1	Fbxo32	3.23373
Nr1i3	2610034M16Rik	3.23368
Nhlh1	Tmcc3	3.23363
Klf16_Sp8	Fgfrl1	3.23347
Tfcp2	Ajap1	3.23322
Chd1_Pml	Serp2	3.23308
Wrnip1_Mta3_Rcor1	Ttyh1	3.23307
Yy1_Yy2	Mrpl50	3.23297
Sox3_Sox10	Sirt6	3.23273
Hoxa9_Hoxb9	Wdr47	3.23241
Neurod2_Bhlha15_Bhlhe22_Olig1	Mettl21e	3.23235
Srf	Cdc34-ps	3.2323
Zfx_Zfp711	Skap1	3.23222
Zfx_Zfp711	Ube2f	3.23215
Etv1_Etv5_Gabpa	Rpl36a	3.23213
Klf4_Sp3	Dlg1	3.23198
Chd1_Pml	Smarca1	3.23195
Myog_Tcf12	3110057O12Rik	3.23175
Gata2_Gata1	Pnlip	3.23175
Gata3	Rasgef1b	3.23168
Pitx2_Otx2	Ccne1	3.23164
Chd1_Pml	Otud1	3.23163
Elf3	S100a4	3.23149
Bptf	Jund	3.23148
Klf1	Thoc2	3.23135
Trp53	Spc25	3.23134
Sp1	Lyst	3.23132
Chd1_Pml	Papd7	3.23109
Klf4_Sp3	Crmp1	3.23077
Zbtb6	Slc6a11	3.23058
Elf1_Elf2_Etv2_Elf4	Baz1a	3.23054
Ezh2_Atf2_Ikzf1	Nox1	3.2305
Hey1_Myc_Mxi1	Tll2	3.23037
Klf16_Sp8	Fgf8	3.23017
Id4	Furin	3.23017
Elf1_Elf2_Etv2_Elf4	Srsf5	3.23007
Pparg_Rxrg	Acadl	3.2299
Neurog2	Pkp2	3.22965
Max_Mycn	Fli1	3.22965
Zbtb14	Gpr12	3.22938
Foxp1_Foxj2	2018-03-04	3.22919
Hic1	2900097C17Rik	3.22909
Hey1_Myc_Mxi1	Hspa8	3.229
Max_Mycn	Ttc25	3.22896
Cpeb1	Lrrc1	3.22891
Smad3	A930011O12Rik	3.22879
Myog_Tcf12	Apbb2	3.22876
Stat4_Stat3_Stat5b	Olfml1	3.2287
Erg	E2f5	3.22866
Ebf1	Metrn	3.22865
Lef1	Sarm1	3.22851
Ebf1	Rab38	3.22848
Etv1_Etv5_Gabpa	Dph2	3.22831
Figla	Ccnd1	3.2282
Klf7	Calcoco1	3.22817
Tbp	Hist1h3b	3.22812
Foxd1	Auh	3.22786
Chd1_Pml	Fbxl16	3.22744
Klf4_Sp3	Zbtb16	3.22739
Tfeb_Usf1_Srebf1_Usf2_Bhlhe41_Srebf2	BC024978	3.22737
Klf4_Sp3	Cdhr1	3.22721
Cebpe	Rspo1	3.22705
Sin3a	Adarb2	3.22688
Pitx2_Otx2	Cdh1	3.22667
Foxp1_Foxj2	Lrrtm2	3.2266
Dlx1	Tgfa	3.22655
Klf1	Igsf3	3.22648
Myog_Tcf12	Alcam	3.22647
Tgif1_Meis3	Atraid	3.22644
Gtf2i_Gtf2f1	Rtn1	3.22627
Junb_Jund	Cxcl16	3.22624
Sox15	Calcrl	3.2262
Sox2	Ccng2	3.22605
Sox2	Ccdc88c	3.22602
Chd1_Pml	Smox	3.22584
Gtf2i_Gtf2f1	Gpr26	3.22582
Zbtb33_Chd2	Chaf1a	3.22578
Sp1	Alcam	3.22561
Nr2f1_Nr4a1	Cox4i1	3.22551
Tgif1_Meis3	Sema7a	3.22545
Ppara	Pex16	3.22541
Pou2f1	Aox4	3.22541
Nrf1	Arpc1a	3.22529
Junb_Jund	Aptx	3.22524
Sp1	Kcnip2	3.22524
Foxi1_Foxo1	Cdc45	3.2247
Nr2f1_Nr4a1	Opn3	3.22469
Junb_Jund	Tbc1d25	3.22466
Junb_Jund	Eef1d	3.22459
Hcfc1_Six5_Smarcc2_Zfp143	Ric8b	3.22405
Chd1_Pml	Zfp319	3.22403
Smad1	H19	3.22376
Zbtb7c	Shisa9	3.22363
Sp1	Prkce	3.22343
Hic2	Cacna1h	3.22339
Hif1a	Smtnl2	3.22312
Nr1i3	Itih3	3.22311
Mef2c	Clcn1	3.22303
Hmx1	Rax	3.22303
Klf16_Sp8	Rrbp1	3.22287
Pparg_Rxrg	Clspn	3.22285
Egr4	Fam102a	3.22268
Hey1_Myc_Mxi1	Gm5148	3.22255
Elf1_Elf2_Etv2_Elf4	Cdc20	3.22225
E2f1	Sipa1	3.22222
Egr1	Sec14l1	3.22219
Ezh2_Atf2_Ikzf1	Gm16253	3.22218
Klf4_Sp3	Dlk1	3.2221
Sp1	Adrbk2	3.22178
Zbtb7b	Fgf17	3.22177
Etv1_Etv5_Gabpa	Tbpl1	3.22137
E2f1	Hmbs	3.22129
Sox4	Dusp9	3.22118
Tfap2a	Ly6g6e	3.22113
Zfp263	Anks1b	3.22083
Zfx_Zfp711	Lpgat1	3.22081
Rhox4e_Rhox6_Vax2	Tubb1	3.2207
Etv1_Etv5_Gabpa	Usb1	3.22065
Junb_Jund	Pdp1	3.22063
Foxd1	Sema3e	3.22055
Neurod1	A930011O12Rik	3.22049
Bptf	Gm8973	3.22038
Nfatc2	Ntm	3.22036
Klf15	Erbb2ip	3.22036
Zbtb18	Eya2	3.22034
Hoxb13	Hmga1	3.22016
Sox3_Sox10	Tmem198	3.22014
E2f6	Kirrel	3.22012
Hoxb7	Ldb2	3.21995
Tfap4	A330102I10Rik	3.21966
Gata3	Sptbn2	3.21943
Pax5	Exoc5	3.21941
Chd1_Pml	Dopey2	3.21933
Maz_Zfp281	Gm11627	3.21932
Max_Mycn	Gnl3	3.21918
Max_Mycn	Nfatc3	3.21915
Nr1i3	Pkn3	3.21888
Nr2f1_Nr4a1	Ppp5c	3.21879
Rxra	Ampd3	3.21853
Klf4_Sp3	Lgals1	3.2185
Nr5a2	Hist1h2ag	3.21844
Elf1_Elf2_Etv2_Elf4	Fcf1	3.21821
Ybx1_Nfya_Nfyb_Nfyc_Cebpz	Hnrnpf	3.2182
Irf2_Irf1_Irf8_Irf9_Irf7	Pgm5	3.21817
Esr2	Ssc5d	3.21814
Yy1_Yy2	Prmt5	3.21813
Epas1_Bcl3	Lnx1	3.21812
Foxf1	Nol4	3.21807
Tgif1_Meis3	Vps13c	3.21796
Chd1_Pml	Mras	3.21791
Tgif1_Meis3	Foxo3	3.21785
Nrf1	Sympk	3.21778
Stat2	Tmem63a	3.21774
Chd1_Pml	Abr	3.21772
Max_Mycn	Tspan4	3.21755
Gata2_Gata1	Sp5	3.21755
Chd1_Pml	Rundc3b	3.21752
Elf1_Elf2_Etv2_Elf4	Spin2c	3.2174
Nhlh1	Apc	3.21733
Gcm2	Sstr3	3.2173
Nhlh1	Fam135b	3.2171
Zbtb14	Mpped2	3.21704
Chd1_Pml	Prpf39	3.21695
Creb1	Gtf3c2	3.21694
Yy1_Yy2	Rasd1	3.21686
Hic1	Ntrk2	3.21661
Hmx1	Gamt	3.21646
Tcf7l1	Ncoa5	3.21645
Spi1	Csnk1d	3.21638
Rfx2_Rfx7	Drc1	3.21636
E2f2_E2f5	Tab2	3.21636
Hoxb2_Dlx2	Slc1a3	3.21608
Gtf2i_Gtf2f1	Shprh	3.21593
Tgif1_Meis3	2310035C23Rik	3.21576
Pbx1_Pbx3	Hey1	3.21556
Smad1	Stra6	3.2154
Olig2_Olig3	Phc1	3.21517
Rara	Mest	3.21498
Nfil3_Tef	4933429H19Rik	3.21498
Yy1_Yy2	Cradd	3.21494
Rad21_Smc3	Sorcs2	3.21488
Creb3	Ckap4	3.21486
Tcf7l1	Laptm4b	3.21485
Sp1	C77370	3.21476
Hoxa6	Nol4	3.21456
Klf6_Patz1	Cyfip2	3.21445
Tcf4_Mesp1	Bdh1	3.21438
Nr2f1_Nr4a1	Slc27a2	3.21422
Foxp1_Foxj2	Fam19a2	3.21407
Max_Mycn	Snrpa1	3.21396
Hsf2	Ramp2	3.21396
Ybx1_Nfya_Nfyb_Nfyc_Cebpz	Cct7	3.21387
Creb1	Plin3	3.21353
Tgif1_Meis3	Fam65b	3.21352
Snai1_Zeb1_Snai2	Sema4f	3.21352
Pparg_Rxrg	Grb7	3.21341
Ybx1_Nfya_Nfyb_Nfyc_Cebpz	Ccdc85c	3.21335
Ppara	Yod1	3.21329
Klf4_Sp3	Ankrd50	3.21324
Chd1_Pml	Sprn	3.21322
Gata5	Gm10288	3.21313
Sox2	Fam129b	3.21302
Fosl2_Bach2	Rell2	3.21288
Chd1_Pml	Glrx2	3.21263
Egr1	Gphn	3.21253
Hes1	Lpar1	3.21239
Gata2_Gata1	Chia	3.2123
Esr2	Stat5b	3.21228
Chd1_Pml	P4ha3	3.2122
Cpeb1	Ly6g6d	3.2121
Sox3_Sox10	Gm10409	3.21196
E2f1	Zfp385a	3.21184
Max_Mycn	Pecr	3.21175
Max_Mycn	Ldlr	3.21151
Hoxb7	Nap1l5	3.2115
Elf1_Elf2_Etv2_Elf4	Phtf1	3.21104
Barhl2	Tbx2	3.2108
Esr2	Eif5a	3.21076
Sox2	Gm9767	3.21073
Elf1_Elf2_Etv2_Elf4	Cpsf3	3.21062
Esr1	Ror1	3.21052
Zfp384	Epcam	3.21043
Cdx2	Fos	3.21042
Etv3_Erf_Fev_Elk4_Elk1_Elk3	Hcn3	3.21028
Sox3_Sox10	Nagk	3.21019
Junb_Jund	Dclk1	3.21006
Foxc1	Igfbp2	3.21002
Zfp148	Klf8	3.21
Zfx_Zfp711	Ncaph2	3.20957
Hic1	Chpt1	3.20938
Klf6_Patz1	Wnt7b	3.20924
Irf2_Irf1_Irf8_Irf9_Irf7	Fndc3c1	3.20921
Gtf2i_Gtf2f1	Nr2c2	3.20912
Hoxc6	Dcx	3.20904
Neurod1	Grin2d	3.20884
Foxa2_Foxa1	Vtn	3.2088
Hmx1	Mreg	3.20879
Spi1	Uspl1	3.20859
E2f1	Bend4	3.20847
Hoxb7	Cldn20	3.20832
Sp1	Il1rap	3.20816
Sox3_Sox10	Kidins220	3.20778
Nr2f6	Atat1	3.20766
Id4	Tiparp	3.20746
Klf6_Patz1	Polr2i	3.20732
Tgif1_Meis3	Mycbp2	3.2072
Nanog	Hes5	3.20717
Max_Mycn	Hypk	3.20689
Zfx_Zfp711	Hspd1	3.20681
Nkx2-5	Tgfb1i1	3.2068
Klf4_Sp3	Depdc1b	3.20677
Mef2d_Mef2a	Klhdc1	3.2066
Klf4_Sp3	Hn1l	3.20652
Esr2	Bmp6	3.20636
Yy1_Yy2	Gpn1	3.20605
Klf4_Sp3	Fzd2	3.20536
Sox2	Nkain1	3.20531
Hic2	Prr7	3.20526
Esr2	Pdzk1ip1	3.20523
Hoxb7	Slc35a3	3.20504
Mecp2	Zbtb2	3.20488
Tbp	Cited4	3.20485
Sox17	Tppp3	3.20447
Runx2_Bcl11a	Dhrs3	3.20443
Nrf1	Pop7	3.20402
Hand1	Sez6	3.2039
Pitx2_Otx2	Mettl16	3.20355
Klf6_Patz1	Ppp1r18	3.20312
Klf4_Sp3	Zfp280b	3.20307
Pitx2_Otx2	Dna2	3.20306
Hnf1a	Ano1	3.20293
Yy1_Yy2	Psmb3	3.20283
Sox2	Zfp428	3.20283
Yy1_Yy2	Galm	3.20272
Snai1_Zeb1_Snai2	Cldn6	3.20261
Nkx2-3	Nlgn1	3.20223
Rora	Dmxl2	3.20153
Elf3	Cnn2	3.20131
Elf1_Elf2_Etv2_Elf4	Zswim3	3.20104
Zbtb14	Ina	3.20098
Sp2	Siva1	3.20095
Nfic_Nfib	Hspb6	3.20089
Max_Mycn	Nog	3.20081
Sox14	Ryr1	3.20048
Egr1	Lhx6	3.20043
Max_Mycn	Srrm1	3.20037
Sp1	Sez6l2	3.20036
Chd1_Pml	Sema3c	3.20034
Wrnip1_Mta3_Rcor1	Camk2d	3.20027
Etv1_Etv5_Gabpa	Polr2f	3.20011
Foxd1	Elk3	3.1999
Elf1_Elf2_Etv2_Elf4	Mta2	3.19976
E2f6	Vsig10	3.19972
Sox3_Sox10	Zfp451	3.19944
Klf4_Sp3	Pcdh19	3.19938
E2f6	Nova1	3.19931
Sp1	Fdxr	3.19925
Klf1	1600020E01Rik	3.1992
Max_Mycn	Det1	3.19918
Klf1	St6gal2	3.19902
Chd1_Pml	Cacna1a	3.19898
Sp1	Socs2	3.19884
Foxo3	Kcnc2	3.19873
Wrnip1_Mta3_Rcor1	Tmcc3	3.19857
Scrt1	Dpf2	3.19847
Nr1h2	Spag9	3.19831
Klf6_Patz1	Btbd11	3.19826
Nfatc2	Gm10721	3.19808
Mbd2	Tmem229b	3.19783
Tfap2d	Barhl1	3.19753
Ybx1_Nfya_Nfyb_Nfyc_Cebpz	Homez	3.19742
Nr1i2	Zfp644	3.19705
Klf16_Sp8	Selm	3.1967
Tbp	Cyr61	3.19621
Pparg_Rxrg	Trim21	3.19616
Nrf1	Kcnk5	3.19609
Sox21	Omg	3.19588
Hey1_Myc_Mxi1	Nr0b1	3.19588
Meis2	Slc35a5	3.19556
E2f1	Rhcg	3.19552
Neurod1	Stag2	3.19543
Hand1	Pik3ip1	3.19541
Klf8	Crabp2	3.1951
Hic2	B230377A18Rik	3.1949
Klf4_Sp3	Hmgn2	3.19452
Cpeb1	Fsbp	3.19438
Sp1	Sgip1	3.19435
Pou6f2_Pou4f2	Il17rd	3.1943
Zfp652	Cdc42ep5	3.19422
Pbx1_Pbx3	Trp53bp1	3.19411
Spi1	Nuf2	3.19385
Scrt1	2410004P03Rik	3.19381
Klf1	Mkrn1	3.19368
Elf1_Elf2_Etv2_Elf4	Mpp6	3.19349
Zfp263	Cst3	3.19316
Tbp	Pomc	3.19314
Gtf2i_Gtf2f1	S1pr5	3.19313
Max_Mycn	Dph1	3.19265
Etv3_Erf_Fev_Elk4_Elk1_Elk3	Zfp316	3.19254
Myb	Cbx1	3.19245
Sp1	Limch1	3.19205
Pou2f1	Sh3gl2	3.19202
E2f1	Muc1	3.19181
Elf1_Elf2_Etv2_Elf4	Umps	3.19174
Atf7_E4f1	1500016L03Rik	3.19164
Myog_Tcf12	Pcnxl2	3.19157
Etv1_Etv5_Gabpa	Malsu1	3.19151
Dlx5_Dlx4	Scaper	3.19143
Sp1	Agbl4	3.19135
Ar	Nkain2	3.19112
Ybx1_Nfya_Nfyb_Nfyc_Cebpz	Zbtb46	3.19102
Rela_Rel_Nfkb1	Fermt2	3.191
Klf4_Sp3	1110008J03Rik	3.191
Arntl_Tfe3_Mlx_Mitf_Mlxipl_Tfec	Orai2	3.19097
Zfx_Zfp711	E2f3	3.19082
Rfx2_Rfx7	Ttc21a	3.19081
Klf4_Sp3	Tdrp	3.1908
Yy1_Yy2	Pfdn4	3.19076
Zfp384	Gpx3	3.19059
Yy1_Yy2	Polr1c	3.1905
Erg	Otp	3.19047
Creb1	Nop9	3.19018
Max_Mycn	Aen	3.18989
Zfx_Zfp711	Phf10	3.18984
Hey2	Rac3	3.18964
Klf15	Man1a	3.18962
Foxp1_Foxj2	Otud1	3.18951
Nrf1	Rad23b	3.18943
Chd1_Pml	Kctd6	3.18923
Hoxc10	Chd2	3.18921
Elf1_Elf2_Etv2_Elf4	Ptpn14	3.18907
Cpeb1	Tril	3.18884
Chd1_Pml	Adcy9	3.18839
Erg	Cbx5	3.1883
Pou5f1	Hdac9	3.18829
Nfkb2	Fam78b	3.18814
Chd1_Pml	Thy1	3.18792
Elf1_Elf2_Etv2_Elf4	Yipf2	3.18771
Stat6	Tnfaip8	3.18769
Elf1_Elf2_Etv2_Elf4	Gata3	3.18761
Elf1_Elf2_Etv2_Elf4	Ppie	3.18755
Ybx1_Nfya_Nfyb_Nfyc_Cebpz	Fbxo16	3.18754
Tfap2a	Wnk2	3.18748
Zbtb14	Sema6c	3.18729
Stat5a	A2m	3.18703
Spi1	Msx2	3.18702
Yy1_Yy2	Mrps18a	3.18691
Klf4_Sp3	Dynll2	3.18682
Ezh2_Atf2_Ikzf1	Soga3	3.18674
Spi1	Foxp1	3.18667
Ddit3	D830050J10Rik	3.18659
Stat2	Psmb10	3.18654
Thra	Capn6	3.18638
Sox2	Mapk8	3.18632
Nfic_Nfib	Agpat3	3.18629
Zscan4c	Vstm2a	3.18618
Zfx_Zfp711	Nxn	3.1861
Hand1	Nsg2	3.1861
Max_Mycn	Lpar2	3.18604
Egr4	Sf1	3.18601
Myog_Tcf12	Prkcb	3.18586
Atf1_Creb5	Rnd2	3.18584
Zfx_Zfp711	Parp1	3.18558
Sox2	Rundc3a	3.18542
Klf6_Patz1	BC037034	3.18533
Junb_Jund	Faxc	3.18493
Junb_Jund	Amn1	3.18485
Max_Mycn	Eif4enif1	3.18472
Yy1_Yy2	Parp2	3.18445
Sp1	Fam84a	3.18442
Foxa2_Foxa1	Mre11a	3.1843
Chd1_Pml	Skil	3.18421
Hic2	Plxnb3	3.18415
Sox2	Mtmr7	3.18411
Sp1	Gm20878	3.18401
Meis2	Hist1h2aa	3.18392
Egr4	Col4a2	3.18362
Foxp1_Foxj2	Wapal	3.18337
E2f1	Usp42	3.18315
Sox2	Grik3	3.1828
Sox2	Tmsb4x	3.18275
Erg	Man2b2	3.18234
Foxp1_Foxj2	Ypel2	3.1823
Etv1_Etv5_Gabpa	1810009A15Rik	3.18223
Tgif1_Meis3	2900076A07Rik	3.1822
Zbtb14	Plekha1	3.18218
Etv1_Etv5_Gabpa	Surf6	3.18191
Hic2	Nckap5	3.18156
Aire	Kcnj3	3.18153
Ubp1	Cbr3	3.18145
Sp1	Pou3f1	3.18129
Irf5_Irf6	Mpzl2	3.18098
Myog_Tcf12	Pik3r1	3.18096
Foxi1_Foxo1	Rfx4	3.18093
Sox2	Arpp21	3.18092
Ybx1_Nfya_Nfyb_Nfyc_Cebpz	Sox9	3.18088
Yy1_Yy2	Tmem216	3.18075
Nfil3_Tef	Pcx	3.18057
Nfia	Wipi1	3.18034
Elf1_Elf2_Etv2_Elf4	Klhdc4	3.18024
Tfap4	Zbtb20	3.18023
Klf4_Sp3	Rpl41	3.18015
Tead3_Tead4	Gas2	3.18009
Zfp263	Sez6	3.17983
Atf4	Glipr2	3.17982
Sp1	Dsel	3.17978
Yy1_Yy2	Aig1	3.17955
Myb	Ywhaq	3.17934
Klf4_Sp3	Ccno	3.17931
Hlf	Sat1	3.17909
Foxj3_Tbl1xr1	Ddit4l	3.17904
Ar	Gm21560	3.17903
Ar	Stac2	3.17888
Esr2	H2-Q7	3.1788
Stat5a	Isoc1	3.17875
Snai1_Zeb1_Snai2	Hs3st5	3.17866
Tcf7l1	Cryba1	3.17839
Pou2f1	Map9	3.17831
Atf5	Cyp7b1	3.17821
Mef2d_Mef2a	Tgfb2	3.17813
Tfeb_Usf1_Srebf1_Usf2_Bhlhe41_Srebf2	Kdm4c	3.17798
Nr1i3	Slc25a39	3.17797
Ybx1_Nfya_Nfyb_Nfyc_Cebpz	Tfg	3.17797
E2f6	Fam181a	3.17784
Gtf2i_Gtf2f1	Fam155a	3.17755
Pitx2_Otx2	Fsip1	3.17748
Rad21_Smc3	S100a6	3.17737
Yy1_Yy2	Emg1	3.17723
Insm1	Kcnip3	3.1772
Hnf4g	Col2a1	3.17683
Nkx2-3	Tmem169	3.17682
Foxp1_Foxj2	Lipe	3.17681
Ezh2_Atf2_Ikzf1	Lrrtm1	3.17664
Foxi1_Foxo1	Gm8225	3.1766
Foxd1	Abhd4	3.17622
Yy1_Yy2	Prr12	3.17605
Pknox2_Pknox1	Chi3l1	3.17599
Foxf1	Synpr	3.1757
Max_Mycn	Plekha7	3.17564
Smad1	Bmp4	3.17552
Nr2f1_Nr4a1	Tmem37	3.17527
Klf4_Sp3	Camkv	3.17522
Yy1_Yy2	Gm4877	3.17493
Sox2	Mex3a	3.1749
Mnt	Pced1a	3.17475
Klf4_Sp3	Drg1	3.17458
Elf1_Elf2_Etv2_Elf4	Usp44	3.17435
Pitx2_Otx2	Ccdc8	3.1741
Rxra	B230377A18Rik	3.17404
Yy1_Yy2	Gm9790	3.17399
Foxp1_Foxj2	Mlh3	3.17397
Max_Mycn	Gart	3.17372
Yy1_Yy2	Grb10	3.17365
Chd1_Pml	Plcb1	3.17362
Hnf4g	Dkk3	3.17355
Sp1	Zfp703	3.17344
Ppara	Fam126b	3.17336
Tgif1_Meis3	Ppp1r35	3.173
Junb_Jund	Barhl2	3.17293
Elf1_Elf2_Etv2_Elf4	Bak1	3.17282
Cpeb1	Sema6a	3.17262
Max_Mycn	Lpar6	3.1726
Sox3_Sox10	Cyth2	3.17256
Ctcfl_Ctcf	H13	3.17237
Neurod1	C1ql3	3.17223
Chd1_Pml	Ccdc149	3.17223
Ppara	Tmem63c	3.17194
E2f6	Arhgef40	3.17184
Hic2	Ntsr1	3.17182
Ebf1	Acsf2	3.17165
Foxo6	Fgf8	3.17164
Tgif1_Meis3	Nudt3	3.1715
Yy1_Yy2	Psmb7	3.17143
Klf6_Patz1	Ptms	3.17129
Tcf4_Mesp1	Cacna1d	3.17108
Elf1_Elf2_Etv2_Elf4	Ssu72	3.17108
Pou3f4	Anks1b	3.17065
Nhlh1	Lims2	3.17061
Nfic_Nfib	Epha5	3.1706
Cenpb	Rras2	3.17058
Klf6_Patz1	Zfpl1	3.16942
Klf4_Sp3	Rps24	3.16928
Nr2f1_Nr4a1	Gadd45a	3.16923
Snai1_Zeb1_Snai2	Rundc3b	3.1692
Nr2c2	Gmnn	3.1692
Stat4_Stat3_Stat5b	Gpcpd1	3.16887
Tfcp2	Mpp1	3.16841
Pou2f1	Taok3	3.1684
Elf1_Elf2_Etv2_Elf4	Irx3	3.16836
Esr2	Fzd10	3.16784
Bptf	Reps2	3.16776
Yy1_Yy2	Gm27029	3.16746
Arntl_Tfe3_Mlx_Mitf_Mlxipl_Tfec	Bloc1s1	3.16709
Etv1_Etv5_Gabpa	Prpf3	3.16706
Hsf2	Carm1	3.16698
Max_Mycn	Qsox2	3.16697
Etv1_Etv5_Gabpa	Ncbp1	3.1669
Sox5_Sry	Mapre3	3.16678
Tcf4_Mesp1	Gpc2	3.16676
Zfx_Zfp711	Lsp1	3.16634
Yy1_Yy2	Ptpru	3.16607
Klf4_Sp3	Epb4.1l1	3.16585
E2f1	Sae1	3.16584
Wrnip1_Mta3_Rcor1	Lef1	3.16567
Hey2	Znrf2	3.16562
Tcf7l1	Zfp516	3.16555
Zbtb14	Fam63b	3.16546
Ybx1_Nfya_Nfyb_Nfyc_Cebpz	1700056E22Rik	3.16533
E2f1	Ndc80	3.16529
Irf2_Irf1_Irf8_Irf9_Irf7	Pard3	3.16525
Nfia	Snta1	3.16513
Sox5_Sry	Lhx6	3.16496
Sp1	Kcnb1	3.1649
Klf4_Sp3	Hmbs	3.16489
Gtf2i_Gtf2f1	Vangl2	3.1645
Sp1	Mad2l2	3.16437
Hoxb7	Plch2	3.16428
Zfp219_Zfp740	Ttbk2	3.16396
Nr1i3	Eya2	3.16389
Foxp1_Foxj2	Serinc5	3.16365
Max_Mycn	Cdca7	3.16356
Ybx1_Nfya_Nfyb_Nfyc_Cebpz	Nup98	3.16351
Klf16_Sp8	Cdc42ep5	3.1635
Rfx2_Rfx7	Erich2	3.16334
Ebf1	Chrna4	3.16329
Klf6_Patz1	Ccdc9	3.16321
Foxp1_Foxj2	Ankrd6	3.16313
Zbtb14	Zbtb7a	3.16307
Klf6_Patz1	Chd5	3.16285
Cenpb	Mad2l1	3.16247
Pou2f1	Nrep	3.1624
Gtf2i_Gtf2f1	Trim2	3.16236
Sox15	Tcf7l2	3.16232
Elf1_Elf2_Etv2_Elf4	Tcf7	3.16216
Yy1_Yy2	Rpl21-ps4	3.1618
Tfcp2	Cited1	3.16171
Chd1_Pml	2810408A11Rik	3.16161
Myf6	Adamts8	3.16137
Tbp	Hist1h3c	3.16105
Hoxd9	Rnf180	3.16101
Max_Mycn	Pnpo	3.16098
Nfil3_Tef	Phactr1	3.16094
Hsf2	Tanc1	3.16065
Ctcfl_Ctcf	Apba2	3.16062
Ebf1	Lmx1a	3.16053
Klf4_Sp3	Cndp2	3.1605
Obox6_Obox5	Dab2	3.16043
Elf1_Elf2_Etv2_Elf4	S1pr2	3.16021
Creb3l2	Cad	3.15996
Foxj3_Tbl1xr1	Ramp2	3.15985
Msx1_Lhx9_Barx1_Rax_Dlx6	Slc26a7	3.1598
Zbtb18	Marveld1	3.15976
Foxi1_Foxo1	Dmrta1	3.15964
Tbx1_Eomes	Cntln	3.15963
Spi1	Slc39a8	3.15962
Nfia	Col4a4	3.15961
Klf6_Patz1	Cbx1	3.15936
Glis3	Shox2	3.15933
Mecp2	Afap1l2	3.15924
Hoxb7	Pcdhb12	3.15913
E2f1	Gatad1	3.15878
Etv3_Erf_Fev_Elk4_Elk1_Elk3	Klhl18	3.15867
Hivep1	Lama2	3.15837
Erg	Bub1b	3.15833
Hmx1	Prodh	3.15831
Irf5_Irf6	Ddx58	3.15828
Klf4_Sp3	D17Wsu92e	3.15812
Mybl2	Plcg2	3.15797
Sp1	Celf5	3.15786
Wrnip1_Mta3_Rcor1	Entpd2	3.15775
Nr2f1_Nr4a1	Mirg	3.15771
Gata2_Gata1	Klf1	3.15762
Chd1_Pml	Mapk9	3.15756
Sox5_Sry	Map2	3.15751
Klf6_Patz1	Rhov	3.15735
Yy1_Yy2	Grasp	3.15717
E2f2_E2f5	Lig1	3.15713
Dbp	Cacnb4	3.15678
Nr2c2	Lmo2	3.15676
Nfatc2	Ccdc88a	3.15616
Sox2	Ttbk1	3.15604
Klf4_Sp3	Cadm1	3.15604
Epas1_Bcl3	Meis2	3.15579
Nr2e3	Rufy3	3.15555
Chd1_Pml	Tmed7	3.1554
Tfcp2	Gulp1	3.15527
Hic2	Prkacb	3.15523
Sp1	Cryzl1	3.15519
Ezh2_Atf2_Ikzf1	Nkain3	3.15489
Yy1_Yy2	Orc1	3.15471
Foxd2	Tmem106b	3.15466
Tcf4_Mesp1	Srsf12	3.15449
Tfeb_Usf1_Srebf1_Usf2_Bhlhe41_Srebf2	Myo9a	3.1544
Bptf	Rufy3	3.1543
Rela_Rel_Nfkb1	Plekhh1	3.15429
Ar	Clvs1	3.15427
Yy1_Yy2	Rpl28	3.15413
Hic2	Chga	3.15403
Tcf21_Msc	Lrrn1	3.15389
Ascl2	Tead2	3.15389
Etv1_Etv5_Gabpa	Erh	3.15382
Foxj3_Tbl1xr1	Sirpa	3.15353
Nanog	Brinp3	3.1534
Gtf2i_Gtf2f1	Gpr176	3.1534
Phox2a	Mast4	3.15319
Etv3_Erf_Fev_Elk4_Elk1_Elk3	Zkscan1	3.15303
Hsf2	Fosb	3.15296
Fosl2_Bach2	Ypel3	3.15286
Pitx2_Otx2	Gpi1	3.1528
Vdr	Rassf10	3.15237
Yy1_Yy2	Rad23b	3.15193
Zfx_Zfp711	Plagl2	3.1519
Creb3l2	Odc1	3.1519
Elf1_Elf2_Etv2_Elf4	Top3a	3.15179
Zfx_Zfp711	Mif4gd	3.15145
Foxp1_Foxj2	Tmem100	3.15145
Klf16_Sp8	Rnaset2a	3.1513
Chd1_Pml	Fbxo4	3.15129
Sp1	Msi2	3.15107
Yy1_Yy2	Sulf2	3.15098
Chd1_Pml	Trank1	3.1507
Gtf2i_Gtf2f1	Srsf10	3.1506
Max_Mycn	Dsn1	3.15045
Egr4	Pgm2	3.1504
Chd1_Pml	B430218F22Rik	3.1503
Pbx1_Pbx3	Rpn2	3.15003
Sp1	Fam168a	3.1499
Gata2_Gata1	Sh2b3	3.14982
Hoxc13_Hoxd13	Tcf4	3.14978
Mybl1	Pappa	3.14973
Klf4_Sp3	Hvcn1	3.14959
Wrnip1_Mta3_Rcor1	Irx1	3.14958
Sox2	Tmem44	3.1495
Rfx5	Haus5	3.1494
Ebf3	Kcnc2	3.14925
E2f6	Tcf19	3.14909
Hic1	Ppp1r9a	3.14883
Klf1	Syt1	3.14881
Mecp2	Nedd4	3.14836
Myog_Tcf12	Nipal3	3.14828
Foxp1_Foxj2	Lgi1	3.14827
Ybx1_Nfya_Nfyb_Nfyc_Cebpz	L3mbtl2	3.14821
Sox2	Actb	3.14807
Chd1_Pml	Gpr137	3.14795
Smad1	Hmha1	3.1479
Chd1_Pml	Setd1b	3.14768
Dbp	Cacna1d	3.14755
Pax5	Unc79	3.1474
Max_Mycn	Fntb	3.14734
Stat6	Sdc2	3.14729
Nr2c2	Rbpms2	3.14724
Nfix	Dcx	3.14715
Hey1_Myc_Mxi1	Tfrc	3.14702
Atoh1_Bhlhe23	Elavl4	3.147
Klf16_Sp8	Fam102a	3.14671
Atf6	Syt4	3.14665
Ppara	Vat1	3.1466
Tgif1_Meis3	Fnbp1	3.14651
En2	Slc43a2	3.14644
Zfp219_Zfp740	Pbx1	3.14643
Klf4_Sp3	4933406P04Rik	3.1464
Sox21	mt-Nd6	3.1463
Id4	Tgfa	3.14624
Zfx_Zfp711	Ctbp2	3.14612
Zbtb4	Tmem176a	3.14607
Foxp1_Foxj2	Sox5	3.14581
E2f4	Dctpp1	3.14579
E2f1	Dennd6a	3.14575
Epas1_Bcl3	Snap25	3.1453
Max_Mycn	Tada2a	3.1452
Sox3_Sox10	Gm17571	3.14519
Creb1	Rnmtl1	3.14498
Irf2_Irf1_Irf8_Irf9_Irf7	Psma4	3.14473
Tcf3	Gltp	3.14463
Pknox2_Pknox1	Zhx3	3.14441
Tcf4_Mesp1	Sncb	3.14431
E2f1	Taf15	3.14428
Chd1_Pml	Scn1b	3.14395
E2f1	Ubtf	3.14376
Ahr	Nr4a3	3.14331
Foxi1_Foxo1	Ifitm10	3.1433
Cebpb	Cp	3.14328
Nr1h2	Srebf1	3.14316
Hif1a	Klf4	3.14305
Insm1	Olfm1	3.14299
Yy1_Yy2	Hist1h3g	3.14278
Vdr	4833424O15Rik	3.14264
Zfx_Zfp711	Ing2	3.14255
E2f1	Msh2	3.14251
Ybx1_Nfya_Nfyb_Nfyc_Cebpz	Nop56	3.14223
Egr1	Ncdn	3.14223
Gtf2i_Gtf2f1	Cend1	3.14221
E2f1	Cyp39a1	3.14215
Chd1_Pml	Hexdc	3.14212
Pgr_Nr3c1	Ttr	3.14203
Foxp1_Foxj2	Atcay	3.14189
Etv1_Etv5_Gabpa	Eya3	3.14187
Klf4_Sp3	Glrx3	3.14172
Sox5_Sry	Fgd4	3.14161
Nkx1-1_Nkx1-2	Fezf1	3.14139
Sp1	Atp6v0c	3.14096
Tbx1_Eomes	Lhx9	3.14092
Nfia	Dclk1	3.14074
Klf4_Sp3	Msx3	3.14058
Esr1	Map2k1	3.14032
Ybx1_Nfya_Nfyb_Nfyc_Cebpz	Ngdn	3.14024
Hoxb7	Plekhg3	3.14018
Creb3	Bag3	3.14004
Nrf1	Snrnp70	3.13994
Sox6_Sox9	Dcx	3.13967
Snai1_Zeb1_Snai2	Map3k5	3.13965
Chd1_Pml	Zfp580	3.13965
Erg	Dnmt1	3.13958
Gbx1_Nobox_Alx3	Cox4i2	3.13953
Tfeb_Usf1_Srebf1_Usf2_Bhlhe41_Srebf2	Pld3	3.13934
Snai1_Zeb1_Snai2	Fosl2	3.13926
E2f1	Prim2	3.13914
E2f2_E2f5	2810417H13Rik	3.13908
Klf4_Sp3	Kif1c	3.13907
Chd1_Pml	Map9	3.13899
Ets2	Ankrd6	3.1388
Sp1	Neo1	3.13875
Tfdp1_Wt1_Egr2	Igf2bp2	3.13872
Tcf7l1	Gm10259	3.13866
Nr1i3	Tcf7l1	3.13854
Snai1_Zeb1_Snai2	Bcl11b	3.13846
Gata3	Mllt3	3.13846
Tgif1_Meis3	E030037K01Rik	3.13809
Snai1_Zeb1_Snai2	Cbfa2t3	3.13808
Yy1_Yy2	Dynll1	3.13798
Tcf7l1	Xkrx	3.13781
Elf1_Elf2_Etv2_Elf4	Taf13	3.13771
Foxp1_Foxj2	Slc25a27	3.13757
Hic1	Tmbim6	3.13753
Chd1_Pml	Robo1	3.13721
Neurod1	Gatsl2	3.13719
Hic1	Lrrtm4	3.1371
Etv1_Etv5_Gabpa	Emg1	3.13701
Klf4_Sp3	Rpl36al	3.13689
Chd1_Pml	Rbl2	3.13675
Myf6	Iffo1	3.13649
Max_Mycn	Aurkb	3.13631
Ezh2_Atf2_Ikzf1	Prnp	3.13619
Ebf1	Kank1	3.13603
Klf4_Sp3	Melk	3.136
Myog_Tcf12	Xpr1	3.13585
Chd1_Pml	Trak2	3.13575
Klf4_Sp3	Ap1m1	3.13565
Trp53	Hspb8	3.13563
Foxa2_Foxa1	Ngef	3.13547
Esr2	Syngr2	3.13541
Klf4_Sp3	Tnnt1	3.13531
Hey1_Myc_Mxi1	Cdk8	3.13528
Nrf1	Gm16286	3.13517
Nhlh1	Tmod2	3.13512
Pitx2_Otx2	Pafah1b3	3.13508
Sp1	Nek8	3.13484
Klf4_Sp3	Pfn1	3.13469
Stat2	Rbms3	3.13465
Mef2d_Mef2a	Actr3b	3.13465
Nrf1	Plekha8	3.13456
Vsx2_Dlx3	Vill	3.13447
Ybx1_Nfya_Nfyb_Nfyc_Cebpz	Tdrd9	3.13443
Elf1_Elf2_Etv2_Elf4	Lypla2	3.1343
Elf1_Elf2_Etv2_Elf4	Plekha7	3.13399
Pax5	Tapbp	3.13331
Klf1	Cnr1	3.13322
Yy1_Yy2	Ifitm2	3.1332
Klf1	Clstn2	3.13307
Klf4_Sp3	Tubb4b	3.13284
Dbp	Arpp21	3.13281
Mecp2	Tpx2	3.13279
Atf5	Matr3	3.13257
Tfap2a	Kif21b	3.13238
Tcf4_Mesp1	Ablim2	3.13225
Hdx	Nup43	3.13213
Sox5_Sry	Cbfa2t2	3.13178
E2f4	Fgfr3	3.13172
Chd1_Pml	Mt3	3.13168
Ppara	Slc12a6	3.13163
Zfp105	Sema3a	3.13159
Ybx1_Nfya_Nfyb_Nfyc_Cebpz	Khsrp	3.13146
Sox3_Sox10	Syne2	3.13146
Etv3_Erf_Fev_Elk4_Elk1_Elk3	Sec24a	3.13141
Zbtb18	Prrx1	3.13125
Rfx3_Rfx1_Rfx4	Tex264	3.13109
Rora	Adrbk2	3.13105
Klf6_Patz1	Tbr1	3.13087
Pbx1_Pbx3	Pacsin2	3.13085
Klf4_Sp3	Pkp4	3.13085
Pou2f2_Pou3f1	Pou6f1	3.13079
Pitx2_Otx2	Spg20	3.13067
Zbtb33_Chd2	Gm11168	3.13058
Elf1_Elf2_Etv2_Elf4	Nup107	3.13023
Hoxa11_Hoxc12	Tcf4	3.13021
Prop1	Gm21887	3.13016
Gtf2i_Gtf2f1	1500009C09Rik	3.13007
Neurod1	Cbfa2t3	3.12996
Ybx1_Nfya_Nfyb_Nfyc_Cebpz	Ssx2ip	3.12994
Rfx2_Rfx7	Dnah6	3.12982
Stat4_Stat3_Stat5b	8430419L09Rik	3.12981
Ybx1_Nfya_Nfyb_Nfyc_Cebpz	Nup62cl	3.12976
Vsx2_Dlx3	Fezf2	3.12976
Tfcp2	Slc25a5	3.12968
Mybl2	Cdh6	3.12957
Sp1	Vamp2	3.12955
Foxd1	Brd8	3.12955
Etv3_Erf_Fev_Elk4_Elk1_Elk3	Aak1	3.12949
Foxd1	Otud1	3.12945
Max_Mycn	Mast4	3.1292
Spi1	Patz1	3.1291
Nkx1-1_Nkx1-2	Mab21l1	3.12908
Tgif1_Meis3	Pqlc1	3.12894
Hand1	Ptpn5	3.12865
Scrt1	S100a16	3.12856
Nhlh1	Rgs6	3.12846
Creb1	Nup153	3.12828
Nkx3-1	Pir	3.1282
Tgif1_Meis3	Ranbp6	3.12814
Klf6_Patz1	R3hdm1	3.12812
Hic2	Unc5a	3.12765
Nfia	Nfib	3.12755
E2f1	Ankrd13a	3.1274
Klf4_Sp3	Marcksl1	3.12734
Ybx1_Nfya_Nfyb_Nfyc_Cebpz	Usp39	3.12722
Foxd2	Etv1	3.12681
Cpeb1	Asf1a	3.12679
Max_Mycn	Bysl	3.12678
Tgif1_Meis3	Shank2	3.12673
Wrnip1_Mta3_Rcor1	Chadl	3.12672
Scrt1	Wnt5a	3.12669
Mecp2	Raver2	3.12665
Zfx_Zfp711	Gemin4	3.12635
Klf1	Tekt2	3.12604
Hoxb7	Snph	3.12568
Maz_Zfp281	Twist1	3.12566
Zbtb14	Nlgn3	3.1255
Chd1_Pml	Mysm1	3.12545
Junb_Jund	Pwwp2b	3.12534
Max_Mycn	Uqcc1	3.12475
Zbtb14	Mcf2l	3.12452
Nfia	Cxcl14	3.12449
Etv1_Etv5_Gabpa	Rnps1	3.12434
Sp1	Robo2	3.12432
Hic1	Smpdl3a	3.12422
Klf16_Sp8	Cntfr	3.12417
Klf1	Dlgap3	3.12408
Gtf2i_Gtf2f1	Rnasel	3.1238
Ctcfl_Ctcf	Ap5s1	3.12358
Wrnip1_Mta3_Rcor1	Il11ra1	3.12336
Nfic_Nfib	Epn2	3.1233
Rad21_Smc3	Ube2cbp	3.12314
Nfe2_Bach1_Mafk	Snap25	3.12298
Sox14	BC005764	3.12289
Klf6_Patz1	Shf	3.12267
Mef2d_Mef2a	Hist1h2ak	3.12261
Rxra	Slc43a2	3.12254
Klf4_Sp3	Sars	3.12254
Max_Mycn	Rps11	3.12248
Tfcp2	Alg3	3.1224
Mnt	Katnal1	3.12236
Mybl2	Add3	3.12229
Elf1_Elf2_Etv2_Elf4	Zcchc9	3.12222
Pax5	Tnr	3.12219
Nr1i3	Fuom	3.12214
Klf4_Sp3	Sod1	3.1221
Nr2e3	Camk4	3.12188
Foxp1_Foxj2	Akr1c13	3.12172
Hoxb3	Slc9a9	3.12163
Scrt2	Stxbp3a	3.12158
Gtf2i_Gtf2f1	Ppm1e	3.12101
Hnf4g	Ifngr1	3.12097
Stat2	Wnt5a	3.1208
E2f1	Vgll2	3.12071
Zfx_Zfp711	Uncx	3.12068
Tcf4_Mesp1	Map3k9	3.12064
Tbx21	Pcdhga9	3.12064
Zfp784	Foxp4	3.12047
Ezh2_Atf2_Ikzf1	Ppp2r2b	3.12045
Pparg_Rxrg	Depdc1b	3.12013
Ebf1	Cx3cl1	3.11992
Gcm2	Auts2	3.11989
Pax5	Slc4a10	3.11988
Sp1	Stx5a	3.11982
Hic2	Sfrp5	3.11977
Etv1_Etv5_Gabpa	Trmt10a	3.11977
Tgif1_Meis3	Pcyt1b	3.11949
Ybx1_Nfya_Nfyb_Nfyc_Cebpz	Ppp1r10	3.11947
Atf5	Ahdc1	3.11944
Nkx6-2	E130114P18Rik	3.1194
Foxc2	Nsg2	3.11898
Zbtb18	Lgals1	3.11887
Gfi1_Gfi1b	Gcat	3.11863
Foxp1_Foxj2	Arpp21	3.11862
Hic1	Slc9a7	3.11824
Sox3_Sox10	Gm11149	3.11822
Ybx1_Nfya_Nfyb_Nfyc_Cebpz	Msh6	3.11806
Chd1_Pml	Kdm4b	3.11799
Pax5	Sept8	3.11794
Atf5	Adamts6	3.11791
Klf1	Rell2	3.11731
Foxi1_Foxo1	Gemin2	3.11731
Sp1	Abca1	3.11693
Hey1_Myc_Mxi1	Bend3	3.1169
Sp1	Lasp1	3.11683
Tcf4_Mesp1	Frmd4b	3.11676
Klf4_Sp3	E2f1	3.11664
Nfe2l2	Tmem9	3.1163
Hsf2	Lrdd	3.11615
Klf6_Patz1	Arhgef25	3.11607
Elf1_Elf2_Etv2_Elf4	Zfp422	3.11595
E2f2_E2f5	H2afv	3.11583
Sp1	Frs3	3.11576
Klf4_Sp3	Kxd1	3.11572
Rfx2_Rfx7	Nme5	3.11564
Sp1	Wac	3.11553
Ybx1_Nfya_Nfyb_Nfyc_Cebpz	Slc2a1	3.11541
Snai1_Zeb1_Snai2	Efna3	3.11541
Chd1_Pml	Reep1	3.11522
Foxi1_Foxo1	Ldlrap1	3.11516
Hic2	Hmgcs2	3.11496
Klf4_Sp3	Tcf3	3.1148
Dbp	Tenm2	3.11474
Smad1	Col9a1	3.11471
Ets2	B3gnt5	3.11471
Foxi1_Foxo1	Egfl7	3.11463
Klf6_Patz1	Nrp1	3.11456
Foxi1_Foxo1	Phf8	3.11455
Esr2	Trim6	3.11442
Zbtb14	Ppp3ca	3.11434
Ybx1_Nfya_Nfyb_Nfyc_Cebpz	Pkm	3.1143
Ybx1_Nfya_Nfyb_Nfyc_Cebpz	Sap130	3.11416
Hoxb7	Smad5	3.1141
Yy1_Yy2	Uba1	3.11383
Msx3	Elmod1	3.11383
Klf4_Sp3	Acat3	3.11382
Egr1	Ube3a	3.11378
Egr1	Clip3	3.11363
Klf1	Sh3gl2	3.11345
Foxi1_Foxo1	Cdyl	3.11339
Sox2	Mesdc1	3.11315
Nfia	Ppp1r9a	3.1131
Etv1_Etv5_Gabpa	Cpsf3l	3.11301
Sp1	Gal3st1	3.11271
Sox14	Frmd4a	3.11261
Ybx1_Nfya_Nfyb_Nfyc_Cebpz	Map1a	3.11252
Olig2_Olig3	Rps27l	3.11248
Chd1_Pml	BC030336	3.11248
E2f1	Sfmbt1	3.11223
Klf4_Sp3	Ube2o	3.11214
Egr1	Gfod1	3.11195
Sox2	Slc37a1	3.11192
Gtf2i_Gtf2f1	Upf3b	3.11177
Foxj3_Tbl1xr1	Six3	3.11177
Mafb	Dok5	3.11172
Etv6	Csnk2b	3.11156
Foxd1	Arhgef1	3.11122
Nrf1	Ing2	3.11111
Nrf1	Nup50	3.11093
Tlx1	Tsc22d4	3.11088
Hoxb7	Cacng3	3.11087
Hnf4g	Tbx2	3.11082
Ebf1	Elf4	3.11081
Cenpb	Slit2	3.1108
Klf4_Sp3	Igfbp2	3.11079
Fubp1	Ebf3	3.11073
Ets2	Fam13c	3.11069
Hcfc1_Six5_Smarcc2_Zfp143	Uba1	3.11049
Nr1i2	Tia1	3.11034
Cpeb1	Hmgn2	3.11014
Mecp2	Itgb5	3.11008
Spi1	E2f3	3.10993
Rora	Gm9934	3.10982
Hoxb7	mt-Atp8	3.10969
Hey1_Myc_Mxi1	Eno1	3.10969
Klf15	Rab9b	3.10961
Zfx_Zfp711	Gmnn	3.10949
Tfeb_Usf1_Srebf1_Usf2_Bhlhe41_Srebf2	Slc26a2	3.10948
Sox3_Sox10	Pde4d	3.10937
Mbd2	Gdpd5	3.10936
Tcf3	Ssx2ip	3.10933
Cpeb1	Tfdp2	3.10931
Hic2	Atp9a	3.10921
Klf6_Patz1	Eef1d	3.10871
Lef1	Nfia	3.10855
Chd1_Pml	Cpt1b	3.10849
E2f1	Pdia3	3.10846
Nr1h2	Tank	3.10845
Zfx_Zfp711	Unc119b	3.10842
Hoxb7	Insm2	3.10841
E2f6	Mcm7	3.10838
Prdm1	Dhrs7	3.10836
Nr2f1_Nr4a1	Gm12117	3.10794
Elf1_Elf2_Etv2_Elf4	Cox6b2	3.10793
Hic1	Pcdh8	3.10789
Nrf1	Vdac3	3.10782
Ybx1_Nfya_Nfyb_Nfyc_Cebpz	Rgs16	3.10777
E2f1	Sirt1	3.10757
Foxd1	B630005N14Rik	3.10737
Rfx2_Rfx7	Cep112	3.10733
Yy1_Yy2	Gm10146	3.10701
Tfdp1_Wt1_Egr2	Epm2a	3.10683e-05
Ahr	Abcc8	3.1066
Gtf2i_Gtf2f1	Atp13a2	3.10656
Sin3a	Slco3a1	3.10653
Klf4_Sp3	Mina	3.10617
E2f6	Lig1	3.10606
Chd1_Pml	Ttc39b	3.10601
Zfp263	Dscaml1	3.10587
Foxj3_Tbl1xr1	Pltp	3.10566
Hsf2	Mbnl3	3.10549
Glis3	0610010K14Rik	3.10544
Atf1_Creb5	Chga	3.10539
Nr1i3	Jam3	3.10529
Sox14	Tubb2b	3.10522
Epas1_Bcl3	Pcdh17	3.10501
Maz_Zfp281	C030037D09Rik	3.10494
Etv1_Etv5_Gabpa	Tssc4	3.10476
Tgif1_Meis3	Npr2	3.10467
Rora	Snx29	3.1046
E2f1	Mcmbp	3.10458
Zbtb7c	BC005764	3.10456
Klf4_Sp3	Eif4enif1	3.10456
Rfx3_Rfx1_Rfx4	AI836003	3.10423
Sox2	Adam19	3.10414
Sp1	Kansl1l	3.10413
Ebf3	Atp8a2	3.10404
Max_Mycn	Cldn7	3.10399
Cebpb	Sorcs1	3.10399
Fli1	Prr7	3.10395
Ddit3	Tmem74	3.10363
Nfe2_Bach1_Mafk	Palmd	3.10352
Tcf7l1	Itprip	3.10347
Chd1_Pml	Ptp4a1	3.10344
Prdm1	Metrnl	3.10342
Sp1	Rab3d	3.10322
Foxj3_Tbl1xr1	Enkur	3.10317
Tgif1_Meis3	Plac9b	3.10286
Gbx1_Nobox_Alx3	Gramd3	3.10276
Zfp148	Gnao1	3.10273
Elf1_Elf2_Etv2_Elf4	Arhgdia	3.10273
Sp1	Olig2	3.10268
Elf1_Elf2_Etv2_Elf4	E2f5	3.10266
Neurod1	Pam	3.10264
Klf4_Sp3	Unc5b	3.10259
Gfi1_Gfi1b	Bod1	3.10249
Atoh1_Bhlhe23	Abcd2	3.10247
Tgif1_Meis3	Gm10226	3.10244
Etv1_Etv5_Gabpa	Psme3	3.10217
Nkx6-2	Magi2	3.10196
Etv1_Etv5_Gabpa	Psmc3	3.10188
Foxj3_Tbl1xr1	Arhgap31	3.10176
Tfap4	Lnp	3.10144
Myb	Strbp	3.10144
Sp1	Mras	3.10105
Max_Mycn	Nek6	3.10098
Hbp1	Nutf2-ps1	3.10094
Ybx1_Nfya_Nfyb_Nfyc_Cebpz	Trib1	3.10084
Pitx2_Otx2	Pinx1	3.10082
Gtf2i_Gtf2f1	Dlgap3	3.10079
Ebf1	Gusb	3.10077
Msx1_Lhx9_Barx1_Rax_Dlx6	Grin2b	3.10066
Elf1_Elf2_Etv2_Elf4	Mrpl23	3.10049
Sox2	Spag4	3.1004
Hcfc1_Six5_Smarcc2_Zfp143	Gtpbp2	3.10033
Chd1_Pml	Nrp1	3.10001
Yy1_Yy2	Gck	3.1
Mnx1_Lhx6_Lmx1a	Palld	3.09996
Mnt	Hspa12a	3.09992
Dbp	Ralyl	3.09985
Chd1_Pml	Socs4	3.09976
Sox14	Gdap1	3.09975
E2f1	Ythdf2	3.09959
Gtf2i_Gtf2f1	Adora1	3.09956
Nfix	Plcd4	3.09935
Tcf4_Mesp1	Spryd3	3.0993
Myf6	3110039M20Rik	3.09929
Tead3_Tead4	Bmpr1b	3.09907
Tead3_Tead4	Parp8	3.09903
Yy1_Yy2	Nap1l1	3.0988
Gtf2i_Gtf2f1	Fgf13	3.0987
Nkx2-3	Lmcd1	3.09864
Ubp1	Abca8a	3.09852
Zfp263	Zbtb7a	3.09817
Mecp2	Sox21	3.09809
Gata3	Atp1a3	3.09809
Mecp2	Ctbp1	3.09799e-05
Hoxb7	Arid4a	3.09799
Ybx1_Nfya_Nfyb_Nfyc_Cebpz	Rad9a	3.09792
Mafa	Mast1	3.09783
Hey1_Myc_Mxi1	H2afz	3.09777
Smad3	Ube2v2	3.09774
Spi1	Fli1	3.09763
Myb	Slbp	3.09748
Six3_Six1_Six2	Fezf1	3.09727
Max_Mycn	Ppp1r14b	3.09702
Hoxb1	Sema6d	3.09702
Zbtb14	Tanc2	3.09685
En1	Foxd1	3.09681
Nfia	Nsmf	3.09679
Hbp1	1700086P04Rik	3.09655
E2f6	H2afz	3.09646
Zfx_Zfp711	Arih2	3.09638
Gtf2i_Gtf2f1	Igsf9	3.09634
E2f2_E2f5	Otud7b	3.09621
Etv1_Etv5_Gabpa	Polr2h	3.09581
Klf4_Sp3	Cdca5	3.09579
Junb_Jund	Lrrc8a	3.09554
Chd1_Pml	Rap1gap	3.09531
Tgif1_Meis3	Erbb2ip	3.09468
Atf7_E4f1	Pitx2	3.09463
Nfe2l1_Mafg	Adnp2	3.09442
Tfcp2	Lcp1	3.0944
Sox2	Zscan30	3.09437
Cdx2	Hnmt	3.09433
Zbtb18	Gm20459	3.09416
Etv1_Etv5_Gabpa	Utp14a	3.09398
Sox2	AI846148	3.09375
Irf2_Irf1_Irf8_Irf9_Irf7	Cutc	3.09366
Hsf2	Cdc42ep1	3.09342
Gtf2i_Gtf2f1	Zcchc18	3.09333
Klf6_Patz1	Ube4b	3.0933
Foxj3_Tbl1xr1	Aard	3.09329
Sox2	Zfp286	3.09323
Twist1	Ttyh1	3.09315
Foxp1_Foxj2	Adam10	3.09296
Klf4_Sp3	Acot7	3.09279
Tfap2a	Nfasc	3.09263
Esr2	Plekha7	3.09256
Tbx4	Ccne2	3.09245
Junb_Jund	Gabarapl1	3.09235
Sp1	Far1	3.09212
Sox2	Tmem132a	3.09207
Meis2	Wdr45	3.09197
Gtf2i_Gtf2f1	Sptbn2	3.09167
Sox2	Gm11042	3.09161
Hoxb7	Celf6	3.09154
Junb_Jund	Arhgef7	3.09146
Gtf2i_Gtf2f1	Chd3	3.09133
Wrnip1_Mta3_Rcor1	Axin2	3.09117
Pax5	Tmem229a	3.09113
Nfia	Htra3	3.09113
Hoxc13_Hoxd13	Zfp462	3.091
Etv1_Etv5_Gabpa	Fbln1	3.09086
Yy1_Yy2	Hist1h2bm	3.09045
Rreb1	Nkain4	3.09039
Pou6f2_Pou4f2	Nkx2-1	3.09037
Zfx_Zfp711	Mob1a	3.09025
Tcf4_Mesp1	Ctxn1	3.09017
Elf1_Elf2_Etv2_Elf4	Gm10076	3.09014
Glis2	Efna3	3.09012
Relb	Itih5	3.08995
Klf16_Sp8	Tead2	3.08987
Nr2f1_Nr4a1	A330048O09Rik	3.08957
Sp1	Myh14	3.08954
E2f2_E2f5	Gins3	3.08952
Ets2	Erdr1	3.08949
Nr1i3	Boc	3.08942
Elf1_Elf2_Etv2_Elf4	Ndufaf1	3.08938
Etv1_Etv5_Gabpa	Fam149b	3.08911
Foxi1_Foxo1	Col6a1	3.08908
Mafa	Alk	3.08904
Myog_Tcf12	Magi2	3.08899
Hnf4g	Plekhg1	3.08874
Prop1	Rimkla	3.08866
Egr1	Rhbdl3	3.08863
Elf1_Elf2_Etv2_Elf4	Serpine1	3.08851
Nr2f2	Tada2a	3.0885e-05
Sp1	E130304I02Rik	3.08825
Tlx1	Pea15a	3.08823
Gtf2i_Gtf2f1	Syngap1	3.08817
Nfatc4	Nr4a3	3.088
Zbtb14	KCTD12	3.08795
Ybx1_Nfya_Nfyb_Nfyc_Cebpz	Sox2	3.08789
Hsf2	Fkbp10	3.08784
Chd1_Pml	Vps26b	3.08783
Mbd2	Dvl3	3.08773
Cenpb	Pard6b	3.08755
Arntl_Tfe3_Mlx_Mitf_Mlxipl_Tfec	Phc2	3.08731
Yy1_Yy2	Rbm8a	3.08728
Klf7	Nyap1	3.08724
E2f1	Kdelr1	3.08721
Sp1	Abl2	3.08713
Nhlh1	Mapk8ip3	3.08691
Tbp	Rps28	3.0868
Yy1_Yy2	Dll1	3.08652
Sp1	Styx	3.08642
Egr1	Fchsd2	3.08641
Klf16_Sp8	S100pbp	3.08634
Tgif1_Meis3	Scaper	3.08631
Bptf	B3galt1	3.08612
Max_Mycn	Gtf2ird1	3.08579
Ets1	Dnajb6	3.08576
Aire	Acat1	3.0857
Rfx2_Rfx7	Galc	3.08551
Sox2	Gm4793	3.08548
Rhox4e_Rhox6_Vax2	Gm3005	3.08545
Junb_Jund	Gcg	3.08524
Ybx1_Nfya_Nfyb_Nfyc_Cebpz	Got1	3.0851
Glis2	Meg3	3.08499
Sp1	Abca5	3.08496
Sox3_Sox10	Kif1b	3.08454
Egr1	Rab2b	3.08451
Tgif1_Meis3	Dhrs3	3.08435
Tcf3	Lsp1	3.08433
Sp100	Tubb4b	3.08414
Zbtb14	Epm2aip1	3.08349
Ctcfl_Ctcf	Trim46	3.08349
Atf6	Orai2	3.08329
Pax5	Nrg1	3.08295
Stat2	Ccdc113	3.08276
Esr2	Naa40	3.08266
Bptf	Negr1	3.08245
Zfp148	Begain	3.08228
Foxi1_Foxo1	Cenpn	3.08216
Ezh2_Atf2_Ikzf1	Sept3	3.08201
Gtf2i_Gtf2f1	Fbxl16	3.08198
Pbx1_Pbx3	Ppif	3.08193
Spi1	Lama4	3.08188
Hoxb7	Lrrtm3	3.08187
Tcf4_Mesp1	Dmtn	3.08179
Klf4_Sp3	Nup62	3.08176
Nr1i3	Amd2	3.08173
Nkx2-5	Trim67	3.0815
Foxi1_Foxo1	Osgepl1	3.08139
Ybx1_Nfya_Nfyb_Nfyc_Cebpz	Dars2	3.08104
Klf4_Sp3	Wdr86	3.081
Foxa2_Foxa1	Plekhb1	3.0808
Erg	Pear1	3.0805
Egr1	Camk2n2	3.08043
Hic2	Erc2	3.08039
Ybx1_Nfya_Nfyb_Nfyc_Cebpz	Myh10	3.0803
Klf4_Sp3	Qrich1	3.08022
Gcm2	Gm960	3.0801
Foxd1	Bcas3	3.08009
Pbx1_Pbx3	Otx1	3.07999
Fosl2_Bach2	Pianp	3.07995
Sox6_Sox9	Ppp2r2b	3.07982
Tcf4_Mesp1	Nipal3	3.07978
Foxd1	Pam	3.07978
Hcfc1_Six5_Smarcc2_Zfp143	Snx16	3.07971
Tbx15	Bcl6	3.07968
Elf1_Elf2_Etv2_Elf4	C1qbp	3.07945
Gli3_Zic1	Atp2b4	3.07917
Hsf2	Akap13	3.07895
E2f1	Mthfd1	3.07895
Yy1_Yy2	Mrpl22	3.07877
Pitx2_Otx2	H2-Ab1	3.07875
Tgif1_Meis3	Dmxl1	3.07861
Klf4_Sp3	Oard1	3.0786
Yy1_Yy2	Pdcd5	3.07859
Sox6_Sox9	Lamb1	3.07855
Scrt2	Rragb	3.07829
Esr2	Fblim1	3.07799
E2f1	Khsrp	3.07798
Egr1	Prpf40b	3.07796
Creb1	Pacrgl	3.07793
Ets2	Ap4e1	3.07788
Yy1_Yy2	Psmg1	3.07747
Hoxa6	Siah3	3.07737
Gtf2i_Gtf2f1	Gng3	3.07723
Relb	Ap1s2	3.07716
Sox6_Sox9	Cdc42ep3	3.07695
Rad21_Smc3	Dtx4	3.07688
Foxd1	Cnst	3.07678
Nkx2-9	Irx1	3.07656
Nhlh1	Gsap	3.07655
Srf	Tpm3	3.07649
Zfx_Zfp711	Sin3a	3.07631
Tlx1	Ppp1r9a	3.07624
Etv1_Etv5_Gabpa	Mettl2	3.0762
Gcm2	Lphn1	3.07619
Hey1_Myc_Mxi1	Sae1	3.07619
Zbtb18	Tmem132c	3.07614
Klf4_Sp3	Myh9	3.07612
Ppara	Ptger1	3.07595
Etv1_Etv5_Gabpa	Fam207a	3.07595
Etv1_Etv5_Gabpa	Wars	3.07584
Elf1_Elf2_Etv2_Elf4	Noc2l	3.07562
Sox3_Sox10	1700051O22Rik	3.07552
Sp1	Klf7	3.07543
Foxp1_Foxj2	Dok6	3.07496
Sox3_Sox10	Bach1	3.0749
Chd1_Pml	Ulk2	3.0748
Atf5	Ap2b1	3.07464
Nr1i2	Ccser2	3.07455
Nfe2l2	Gm20748	3.07453
Yy1_Yy2	Mafa	3.07445
Etv1_Etv5_Gabpa	Tsr3	3.07444
Hoxb7	E330009J07Rik	3.07425
Klf6_Patz1	Ahdc1	3.0741
Klf4_Sp3	Fastk	3.07396
Gcm2	Dos	3.07396
E2f1	Xrcc2	3.07386
Foxi1_Foxo1	Cry1	3.07383
Zbtb14	Gsg1l	3.0738
Yy1_Yy2	Bop1	3.07372
Tcf21_Msc	Sema3d	3.07368
Six6	Slc4a1	3.07354
E2f1	Atp1a1	3.07347
Tbr1	Samd3	3.07346
Sp1	Rev3l	3.07339
Elf1_Elf2_Etv2_Elf4	Srbd1	3.07338
Tcf21_Msc	Krt8	3.0733
Nrf1	Rnf8	3.07325
Tfcp2	Mrto4	3.07312
Pitx2_Otx2	Mrto4	3.07307
Taf1	Nisch	3.07292
Sp1	Trpc1	3.07287
Yy1_Yy2	Qars	3.0728
Creb1	Nat10	3.07261
Klf1	E130309D14Rik	3.07253
Klf16_Sp8	Jam2	3.07244
Tcf21_Msc	Gdpd2	3.07192
Gtf2i_Gtf2f1	Rabep1	3.07183
Nfil3_Tef	BC018242	3.0717
Hsf2	Stoml2	3.07164
Zfhx3	Zfp804a	3.07159
Hinfp	Nmral1	3.07153
Lef1	Kif21b	3.07151
E2f1	AW011738	3.07151
Ets1	Tmem30a	3.07145
Pitx2_Otx2	Rrp7a	3.07129
Olig2_Olig3	Ppbp	3.07124
Mecp2	Gdpd2	3.07109
Max_Mycn	Abcg2	3.07104
Yy1_Yy2	1700086P04Rik	3.071
Wrnip1_Mta3_Rcor1	Asns	3.07087
Max_Mycn	Ccdc103	3.07084
Sox14	Apc2	3.07082
Sox2	Ubb	3.07059
Spi1	Lyn	3.07054
Yy1_Yy2	Slc27a2	3.07053
Myf6	Gabra2	3.0703
E2f1	Eif4ebp2	3.07021
Gtf2i_Gtf2f1	Vash2	3.07013
Zfx_Zfp711	Pgk1	3.06997
Elf1_Elf2_Etv2_Elf4	Rps2	3.06962
Hey1_Myc_Mxi1	Pdlim1	3.0696
Pou2f1	Syt1	3.06946
Nfix	2310015A10Rik	3.06939
Ddit3	Cdk6	3.06937
Tead3_Tead4	Phlpp1	3.06928
Max_Mycn	Rpl13-ps3	3.06918
Max_Mycn	Tyms	3.06905
Max_Mycn	Uaca	3.06874
Elf1_Elf2_Etv2_Elf4	Ict1	3.06867
Nkx2-1	Wnt8b	3.06866
Hsf2	Pax7	3.06819
Zfx_Zfp711	Fau	3.06818
Lhx4	Pappa	3.06788
Klf1	Ablim3	3.06766
Klf16_Sp8	Mbd2	3.06755
E2f1	Pear1	3.06755
Sox3_Sox10	Pcdhb11	3.0675
Rxra	Lyst	3.06748
Foxa2_Foxa1	Atp10b	3.06732
Max_Mycn	Hnrnpa3	3.0672
Ebf1	Smad3	3.0671
Tcf4_Mesp1	Shank3	3.06706
Elf1_Elf2_Etv2_Elf4	Tspan6	3.06684
Etv6	Med8	3.06672
Hoxb7	Gpbp1	3.06668
Myf6	Osbpl8	3.06634
Ppara	Acox1	3.06633
Gata3	Pik3ca	3.06627
Ybx1_Nfya_Nfyb_Nfyc_Cebpz	Wars	3.06619
Neurod1	4833424O15Rik	3.06608
Wrnip1_Mta3_Rcor1	Atp1b2	3.0658
Pitx2_Otx2	Flnb	3.06555
Klf16_Sp8	Gstm6	3.0655
Nr2f1_Nr4a1	Rtkn	3.06535
Gsx1_Alx1_Mixl1_Lbx2	2700033N17Rik	3.06507
Yy1_Yy2	Seh1l	3.06476
Gcm2	Rai2	3.06476
Ezh2_Atf2_Ikzf1	Dlg4	3.0647
Etv3_Erf_Fev_Elk4_Elk1_Elk3	Atat1	3.06457
Gata3	Cygb	3.06453
Foxp1_Foxj2	Vstm2a	3.0645
Zfp148	Ppm1e	3.06447
Elf1_Elf2_Etv2_Elf4	Gmeb1	3.06445
Nhlh1	Nfib	3.06441
E2f1	Pygl	3.06437
Nr2f1_Nr4a1	Ppp1r1c	3.06434
Hic1	Psd2	3.0638
Hoxa5	Egfr	3.06366
Hcfc1_Six5_Smarcc2_Zfp143	Dazap1	3.06355
Sox3_Sox10	Amer2	3.06341
Nhlh1	Gm1673	3.06328
Elf1_Elf2_Etv2_Elf4	Polr2g	3.06325
Max_Mycn	Cnksr3	3.06316
E2f2_E2f5	Haus7	3.06316
Cenpb	Apln	3.0631
Zbtb7c	Dpysl5	3.06286
Scrt2	Slc7a3	3.06274
Zbtb14	Ap1s2	3.0626
Neurod1	Tmem181c-ps	3.06259
Ybx1_Nfya_Nfyb_Nfyc_Cebpz	Bola2	3.06248
Scrt1	S100a3	3.06232
Ybx1_Nfya_Nfyb_Nfyc_Cebpz	Spc24	3.06228
Zfx_Zfp711	Zfp664	3.06227
Wrnip1_Mta3_Rcor1	Alx3	3.06227
Nr2c1	Ampd3	3.06221
Ybx1_Nfya_Nfyb_Nfyc_Cebpz	Arrb2	3.06206
Zfp263	Dab1	3.06198
Yy1_Yy2	Thoc3	3.06193
Nfic_Nfib	Rab37	3.06192
Foxj3_Tbl1xr1	Sulf2	3.06189
Snai1_Zeb1_Snai2	Sh3kbp1	3.06185
Ctcfl_Ctcf	Smarcc2	3.06185
Etv1_Etv5_Gabpa	Gm20390	3.06182
Chd1_Pml	Usp20	3.06169
Snai1_Zeb1_Snai2	Ppp2r2c	3.06146
Hey1_Myc_Mxi1	Slc45a3	3.06145
Myog_Tcf12	Mef2c	3.06132
Sox3_Sox10	Ptprs	3.06123
Sp1	Trim41	3.0612
Nfix	Nacc2	3.06095
Klf4_Sp3	U2af1	3.0609
Ybx1_Nfya_Nfyb_Nfyc_Cebpz	Hmha1	3.06089
Rreb1	Zeb2	3.06077
Gtf2i_Gtf2f1	Dbp	3.06077
Etv3_Erf_Fev_Elk4_Elk1_Elk3	Nbr1	3.06072
Ybx1_Nfya_Nfyb_Nfyc_Cebpz	Nudt21	3.06041
Ets2	Celf2	3.06039
Taf1	Nup205	3.06026
Tfcp2	Stap2	3.06023
Gsx1_Alx1_Mixl1_Lbx2	Arap2	3.06014
Mnt	Tnrc6c	3.06007
Elf1_Elf2_Etv2_Elf4	Zfp410	3.05991
Zfp105	AA987161	3.05985
E2f1	Lrp4	3.05957
Nfat5	Tbc1d4	3.05945
Six3_Six1_Six2	Igdcc3	3.05942
E2f6	Etv4	3.0594
Ppara	Fgf13	3.05928
Etv1_Etv5_Gabpa	Utp3	3.05926
Ezh2_Atf2_Ikzf1	Bicd1	3.0592
Chd1_Pml	Fam120a	3.05919
Zfp263	Atxn1	3.05913
Bcl6	Timp3	3.05913
Foxj3_Tbl1xr1	Anxa1	3.05905
Foxi1_Foxo1	Mmp2	3.05902
Etv1_Etv5_Gabpa	Trip13	3.05896
Ezh2_Atf2_Ikzf1	Arhgef9	3.05887
Foxj3_Tbl1xr1	Kcnj16	3.05887
Esr2	Irx3	3.05857
Barhl2	Glul	3.05847
Meis2	Arhgef2	3.05835
Ybx1_Nfya_Nfyb_Nfyc_Cebpz	Pgk1	3.05834
Gtf2i_Gtf2f1	Lphn3	3.05834
Spi1	Baz1a	3.05821
Rhox4e_Rhox6_Vax2	Gm2956	3.05811
Ets1	2900097C17Rik	3.05797
Hic1	Rap1gap2	3.05784
Tfap2d	Nrarp	3.05783
Pitx1	Slc1a2	3.05783
Chd1_Pml	Map1s	3.05783
Mnt	Ddx5	3.05775
Taf1	Myh10	3.05729
Ebf1	Net1	3.05718
Mybl2	Dhfr	3.05686
Zbtb33_Chd2	Spdl1	3.05675
Atf7_E4f1	Cldn6	3.05655
Etv1_Etv5_Gabpa	Ribc1	3.05649
Chd1_Pml	Tceal5	3.05644
Ybx1_Nfya_Nfyb_Nfyc_Cebpz	Cstf1	3.05642
Foxi1_Foxo1	Atp13a4	3.05637
Foxp1_Foxj2	Cldn20	3.05608
Klf4_Sp3	Zglp1	3.05607
Gcm2	Amotl2	3.056
Tbp	Rcc1	3.05596
Pou2f3	Atp1b2	3.05585
Yy1_Yy2	Rpl10-ps3	3.05584
Nr2f1_Nr4a1	Pgam1	3.05576
Tbx15	Slc6a11	3.05555
Stat2	Stag2	3.05551
Srf	Rbms1	3.05524
Zbtb6	Pianp	3.0552
Sox14	Igsf3	3.05517
Tfeb_Usf1_Srebf1_Usf2_Bhlhe41_Srebf2	Hook2	3.05516
Yy1_Yy2	Alx1	3.05515
Hand1	Syngr1	3.05514
Klf15	Fgf11	3.05512
Pknox2_Pknox1	Mfsd6	3.05487
Rora	Atp1b2	3.05464
Klf6_Patz1	Nos1	3.05461
Foxd1	Gm10827	3.05452
Tgif1_Meis3	Bloc1s4	3.05445
Rora	St8sia5	3.05431
Etv3_Erf_Fev_Elk4_Elk1_Elk3	Mapk8ip3	3.05428
Chd1_Pml	Svip	3.05418
Chd1_Pml	Lrch1	3.05403
Yy1_Yy2	Sumo3	3.05387
Tgif1_Meis3	1110007C09Rik	3.0538
Tfdp1_Wt1_Egr2	Heg1	3.0537
Sp1	Cmtm5	3.05362
Ebf1	Carm1	3.05361
Chd1_Pml	Gm3005	3.05331
Klf16_Sp8	Lcat	3.05295
Dbp	Dmxl2	3.05289
Ybx1_Nfya_Nfyb_Nfyc_Cebpz	AA474408	3.05266
Klf16_Sp8	Fbxo2	3.05261
Nr1h4	Fmo1	3.05259
Sox2	Lhx9	3.05242
Sox2	Dnaja1	3.0524
Foxp1_Foxj2	Slc17a6	3.05232
Zfp652	Zfp629	3.0521
Smad3	Hist1h2bg	3.05198
Chd1_Pml	Dock4	3.05191
Nr1i3	Gyltl1b	3.0518
Nr2f1_Nr4a1	Plekhh1	3.05174
Klf8	Ccnd1	3.05157
Chd1_Pml	Rictor	3.05143
Elf1_Elf2_Etv2_Elf4	Pard6b	3.0514
Klf4_Sp3	Bnip3	3.05133
Zfx_Zfp711	Rbpj	3.05127
Yy1_Yy2	Pdss2	3.05123
Yy1_Yy2	Gm10132	3.05119
Cebpb	Lox	3.05111
Epas1_Bcl3	Mtss1l	3.051
Klf4_Sp3	Tfg	3.05093
Chd1_Pml	Pdcl	3.05091
Sp1	D14Abb1e	3.05081
Mybl2	Ttc30a1	3.05081
Klf1	Atxn7l3	3.0508
Junb_Jund	Ncdn	3.05069
Elf1_Elf2_Etv2_Elf4	Hars	3.05067
Foxi1_Foxo1	Timm9	3.05055
Gsx1_Alx1_Mixl1_Lbx2	Eomes	3.05047
Klf1	Leng8	3.05022
Taf1	Arid4a	3.04998
Tfap2a	Mtf2	3.04997
Gcm2	Comtd1	3.04986
E2f1	H2afy	3.04984
Tcf7l1	Amotl2	3.04962
Gcm2	Gm11744	3.04951
Klf1	Atp8a2	3.04946
Cdc5l	Zbtb38	3.04942
Ets1	Timm10b	3.04936
Nfe2l2	Lef1	3.04921
Nkx2-3	Gramd1b	3.04917
Klf4_Sp3	Fgf15	3.04917
Spi1	Shq1	3.04916
Spi1	Vwf	3.04915
Esr2	Ttpa	3.04914
Foxj3_Tbl1xr1	Emcn	3.04911
Scrt1	Phf10	3.04908
Bcl6	Gad1	3.0489
Klf6_Patz1	Lrfn5	3.04867
Esr2	Rbpms	3.04847
Nr1i3	Acsl5	3.04845
Klf4_Sp3	Prdx3	3.04844
Hoxa11_Hoxc12	Ankra2	3.048
Foxp1_Foxj2	Nmnat2	3.04762
Lhx2_Hoxc5	Sall4	3.04754
Ezh2_Atf2_Ikzf1	Ctnna2	3.04754
Nfatc2	Palmd	3.04704
Nr5a2	Kcnn2	3.04693
Mybl2	Vim	3.04672
Spi1	Asb4	3.0467
Foxi1_Foxo1	Akr1b10	3.04662
Yy1_Yy2	Glrx3	3.04641
Tcf21_Msc	Acot11	3.04624
Zfx_Zfp711	Hpcal1	3.04615
Elf1_Elf2_Etv2_Elf4	Tex30	3.04613
Yy1_Yy2	Maml1	3.04606
Etv3_Erf_Fev_Elk4_Elk1_Elk3	Zcchc6	3.04605
Atf7_E4f1	Rsph1	3.04601
Nr1i3	Pdgfd	3.04596
Nr1i3	Sox6	3.04582
Vsx1_Uncx_Prrx2_Shox2_Noto	Flna	3.04567
Klf6_Patz1	Lpgat1	3.04566
Myb	Zmynd10	3.0456
Gtf2i_Gtf2f1	Chrd	3.04542
Ebf1	Eif4e2	3.04533
Meis2	N28178	3.04523
Cebpe	Apool	3.04509
Mbd2	Nr2f2	3.04502
Max_Mycn	Rplp1	3.04497
Esr2	Nes	3.04494
Max_Mycn	Wdr77	3.0449
Zfx_Zfp711	Nono	3.04489
Hoxb7	Lmbrd2	3.04485
Hoxb7	KCTD12	3.04466
Nr2f1_Nr4a1	Rspo2	3.04437
Esr1	Ccdc163	3.04433
Pitx2_Otx2	Dbf4	3.04428
Etv1_Etv5_Gabpa	Mre11a	3.04423
Nr2e3	Ap1s2	3.04413
Klf1	Atp1a3	3.04394
Gtf2i_Gtf2f1	Ddit4	3.04377
Zkscan1	Cnpy1	3.04364
Max_Mycn	Neurog3	3.04357
Chd1_Pml	Abhd17b	3.04353
Nr2e3	Mxd4	3.0433
Runx2_Bcl11a	Pdpn	3.04317
Irf2_Irf1_Irf8_Irf9_Irf7	Isg15	3.04268
Esr1	Kank1	3.04267
Elf1_Elf2_Etv2_Elf4	Dnttip1	3.04258
Myf6	A830010M20Rik	3.04243
Dlx5_Dlx4	Fbxl22	3.0424
Spi1	Slc25a35	3.04235
Irf5_Irf6	Bag3	3.04228
Wrnip1_Mta3_Rcor1	Crtac1	3.04218
Hic1	Tspan7	3.04187
Etv1_Etv5_Gabpa	Mettl3	3.0417
Sp1	Gca	3.04168
Hoxd9	Rxrg	3.04166
Tbx2	Scrt2	3.04155
Chd1_Pml	Cnot6l	3.0414
Snai1_Zeb1_Snai2	Rarg	3.04126
Isl2	Prtg	3.04123
Zfhx3	E030037K01Rik	3.04122
Pparg_Rxrg	Lect1	3.04122
Sox2	Zmynd11	3.04103
Mybl1	Tubb1	3.04077
Gcm2	1600020E01Rik	3.04062
Foxd1	Tmem240	3.04062
Tcf4_Mesp1	Mon1b	3.04046
E2f1	Rpa2	3.0404
Cenpb	Gys1	3.04035
Chd1_Pml	Gm26616	3.04016
Pou2f3	Etv1	3.0399
Zbtb14	Adora1	3.03975
Cpeb1	Cisd3	3.03974
Ezh2_Atf2_Ikzf1	Kcnc1	3.0395
Foxj3_Tbl1xr1	Maml2	3.03941
Hic2	Lcat	3.03922
Foxp1_Foxj2	Senp7	3.03914
Gata3	Srrm4	3.03913
Ctcfl_Ctcf	Pcp4	3.03913
Esr2	Rsph1	3.03904
Id4	Arap2	3.03887
Elf1_Elf2_Etv2_Elf4	Thoc6	3.03887
Nr2f1_Nr4a1	Lmo3	3.03872
Gtf2i_Gtf2f1	Prr7	3.03868
Spi1	Snap23	3.03858
Myog_Tcf12	Wscd1	3.0384
Mybl1	Mest	3.03801
Elf1_Elf2_Etv2_Elf4	Foxp1	3.038
Egr1	Atp8a2	3.03761
Klf1	Gm608	3.03754
Ddit3	Cdh8	3.03749
Ezh2_Atf2_Ikzf1	Nrxn3	3.03742
Foxi1_Foxo1	Mcoln3	3.03734
Zfx_Zfp711	Btbd2	3.03725
Nr1i2	Gdap1	3.03724
Tcf4_Mesp1	Tmem74	3.03712
Elf1_Elf2_Etv2_Elf4	Lrrc46	3.03695
Klf1	Atp6v0c	3.03684
Klf1	Cacng5	3.03673
Hey1_Myc_Mxi1	Ybx2	3.03667
Foxp1_Foxj2	Slc26a7	3.03664
Obox6_Obox5	Metrn	3.03645
Elf1_Elf2_Etv2_Elf4	Kif20a	3.03631
Hey1_Myc_Mxi1	Gcsh	3.03613
Hey1_Myc_Mxi1	Gli2	3.03594
Arid3a	Bcl11b	3.03593
E2f1	Ewsr1	3.03584
Pbx1_Pbx3	Pfkl	3.0358
Klf6_Patz1	Gmip	3.0358
Stat5a	Vrk2	3.03577
Hoxb7	Gm10430	3.03548
Stat2	Zfp382	3.03521
Foxi1_Foxo1	Gm9797	3.03516
Hoxd9	Etv1	3.0351
Tead3_Tead4	Ecscr	3.0349
Sox14	Lrrc55	3.03474
Tfcp2l1	Nfasc	3.03467
Ebf1	Serpinf1	3.03463
Creb1	Rfc1	3.03462
Tgif1_Meis3	Gigyf2	3.03457
Sp1	Atxn7l3	3.03452
Sox6_Sox9	Pcdhb17	3.0342
Yy1_Yy2	Ppie	3.03419
Hey1_Myc_Mxi1	Pdk1	3.03383
Zfp263	Fam3c	3.03378
Klf4_Sp3	Smtn	3.03371
Klf4_Sp3	Egln2	3.0335
Nrf1	Ascc1	3.03339
Tfap4	Txndc16	3.03333
Foxj3_Tbl1xr1	Elk3	3.03327
Nkx2-3	Apoe	3.03324
Tbp	Chia	3.03321
Nkx6-1_Evx1_Hesx1	Pcdhb22	3.03303
Klf16_Sp8	Metrn	3.03276
Elf1_Elf2_Etv2_Elf4	Gm14321	3.03257
Stat4_Stat3_Stat5b	Ly6h	3.03238
Hoxa11_Hoxc12	Itpr1	3.03226
Foxi1_Foxo1	Gm5786	3.03211
Pou5f1	Hist1h2bf	3.03198
Creb3l2	Slc43a1	3.03176
Elf3	Slc9a3r1	3.03173
Atf5	Pkia	3.03137
Hoxb7	Pcdhb22	3.03135
Nfic_Nfib	Foxo1	3.03121
Hoxb2_Dlx2	Ahcyl2	3.03121
Tfap4	Atxn1	3.03091
Sox3_Sox10	Foxo3	3.0309
Hsf2	Pus7	3.03089
Tgif1_Meis3	Zfp157	3.03087
Maz_Zfp281	Nr3c1	3.03081
Yy1_Yy2	Vsig10	3.03073
Etv1_Etv5_Gabpa	Kxd1	3.03073
Sp1	Ralgds	3.03042
Mybl2	Plscr1	3.03042
Max_Mycn	Lonp1	3.03036
Hic1	Gm22	3.03025
Rxra	Zfp445	3.03016
Dlx1	Ntsr2	3.0301
Hoxb7	Pbx1	3.03007
Gata3	Kif26b	3.02965
Klf16_Sp8	Nab2	3.02961
Nhlh1	Sh3gl2	3.02957
Snai1_Zeb1_Snai2	Snx15	3.02954
Ezh2_Atf2_Ikzf1	Tmem102	3.0295
Sox21	Cir1	3.02943
Elf1_Elf2_Etv2_Elf4	Brix1	3.02941
Tfap2a	Nfat5	3.02935
Pitx2_Otx2	Plcg2	3.02925
Nhlh1	Trim47	3.02913
Chd1_Pml	Pkdcc	3.02896
Esr2	Nudt9	3.02854
Sp1	Cntn1	3.02853
Gcm2	Ppp2r2b	3.02841
E2f4	Prim2	3.02834
Ar	Rbm26	3.02834
Ybx1_Nfya_Nfyb_Nfyc_Cebpz	Thg1l	3.02822
Yy1_Yy2	Pf4	3.02814
Nfia	Tpcn1	3.02809
Nkx2-3	Cdc42bpa	3.02807
Ezh2_Atf2_Ikzf1	Gm9996	3.02794
Etv1_Etv5_Gabpa	Hspa4	3.02783
Rela_Rel_Nfkb1	Tmem100	3.02778
Hic2	Bloc1s4	3.02775
Hsf2	Mylpf	3.02774
Ebf1	Copg2	3.02764
Myf6	Cebpa	3.02727
Hoxa2	Gbx1	3.02718
Gata3	AI480526	3.02716
Foxc1	Tspear	3.02704
Tfeb_Usf1_Srebf1_Usf2_Bhlhe41_Srebf2	Ptprs	3.027
Chd1_Pml	Snph	3.02694
Elf1_Elf2_Etv2_Elf4	Fbl	3.02649
Tgif1_Meis3	Atg16l1	3.0264
Zfp263	Il1rap	3.02627
Rreb1	Scn3a	3.02609
Nr2e3	Lnpep	3.02564
Zfx_Zfp711	Ptges3	3.0255
Nr1i2	G430095P16Rik	3.0251
Foxi1_Foxo1	Gm10108	3.02481
Nfil3_Tef	Unc5c	3.0248
Hsf2	Ninl	3.0248
Nfatc3	Acadl	3.02454
Sp1	Rab8b	3.02442
Elf1_Elf2_Etv2_Elf4	Rpl37	3.02442
Etv1_Etv5_Gabpa	Pfn1	3.02434
Stat5a	Pygl	3.02429
Chd1_Pml	Dok6	3.02401
Snai1_Zeb1_Snai2	Tmem63b	3.02398
Ahr	Zeb2	3.02397
Yy1_Yy2	Mthfr	3.02397
Klf4_Sp3	Plekhg2	3.02384
Arntl_Tfe3_Mlx_Mitf_Mlxipl_Tfec	Hdac2	3.02372
Max_Mycn	Fam57a	3.0237
E2f1	Immt	3.02368
Sox3_Sox10	Camsap2	3.02355
Nr1i3	Mest	3.02346
Klf4_Sp3	Gbe1	3.02316
Rara	Fblim1	3.02307
Gfi1_Gfi1b	Col5a2	3.0229
Gli3_Zic1	Kcnd3	3.02267
Klf15	Adamts2	3.02252
Tcf4_Mesp1	Nav2	3.02235
Klf1	Ifngr2	3.02223
Hif1a	Hyal2	3.02216
Klf4_Sp3	Nme2	3.02203
Hoxa3	Mab21l1	3.02142
Ybx1_Nfya_Nfyb_Nfyc_Cebpz	Hist1h2bb	3.02137
Zfx_Zfp711	Rtkn	3.02126
Nr2c2	Ildr2	3.02108
Mnt	Tuba4a	3.02106
Cenpb	Stxbp6	3.02103
Zfhx3	Slco5a1	3.02052
Max_Mycn	Cib1	3.02036
Hic2	Tmem145	3.02032
Crx_Gsc	Mapt	3.02017
Sp1	Gdf10	3.02005
Hey1_Myc_Mxi1	Prmt1	3.02002
Snai1_Zeb1_Snai2	Fam19a1	3.01981
Spi1	Sox10	3.01981
Mybl2	Ptges3	3.01976
Sox2	Sh3rf1	3.0197
Tgif1_Meis3	Rb1	3.01963
Esr2	Cldn4	3.01947
Id4	Rnd1	3.01917
Yy1_Yy2	Dhx38	3.01914
Insm1	Mllt3	3.01905
Foxi1_Foxo1	Cntn6	3.01904
Tlx1	Negr1	3.01899
Pitx2_Otx2	Ppp4c	3.01875
E2f1	Lpcat1	3.01836
Max_Mycn	Rpusd2	3.01828
Zfx_Zfp711	Rpa1	3.01815
Klf6_Patz1	Magel2	3.01797
Stat4_Stat3_Stat5b	Sema3e	3.01789
Hoxb7	Gse1	3.01774
Etv3_Erf_Fev_Elk4_Elk1_Elk3	Lrif1	3.01768
Chd1_Pml	Epc1	3.01748
Sox2	Ankrd6	3.01708
Klf4_Sp3	Msi1	3.01678
Pitx2_Otx2	Hmox2	3.01677
Zfx_Zfp711	Rnf145	3.01634
Esr2	Zfp423	3.01629
Pbx2	St6galnac5	3.0162
Nhlh1	Pianp	3.01615
Epas1_Bcl3	Negr1	3.01603
Sin3a	8430427H17Rik	3.01596
Creb1	Pfas	3.01594
Klf4_Sp3	Paox	3.01574
Tead3_Tead4	Lats2	3.01567
Tcf4_Mesp1	Gm15800	3.01564
Klf1	Usp20	3.01563
Spi1	Arhgdib	3.01563
Zfx_Zfp711	Plk3	3.01549
Ppara	2700033N17Rik	3.01538
Tgif2_Tgif2lx1_Tgif2lx2	Lcorl	3.0151
Zfx_Zfp711	Aven	3.01487
Pbx1_Pbx3	Nt5c3b	3.01462
Elf1_Elf2_Etv2_Elf4	Cyb561d1	3.01448
Rora	Atp1a3	3.01445
Tfcp2	Thg1l	3.01419
Hoxb3	Pcdhb8	3.01416
Chd1_Pml	Acbd3	3.01391
Yy1_Yy2	Id4	3.01379
Hey1_Myc_Mxi1	Rbm19	3.01372
Elf1_Elf2_Etv2_Elf4	Poll	3.01372
Klf1	Ggnbp2	3.0136
Max_Mycn	Ola1	3.0136
Arntl_Tfe3_Mlx_Mitf_Mlxipl_Tfec	Cuta	3.01349
Ppara	Ube3a	3.01348
Sox15	Tgif1	3.01346
Sp1	Cstf2	3.01339
Tgif1_Meis3	Gng3	3.01337
Klf4_Sp3	Map1a	3.01315
Nr2c2	Suclg2	3.01305
Xbp1_Creb3l1	Pias3	3.013
Yy1_Yy2	Baiap2l1	3.01298
Ppara	Mcf2l	3.01294
E2f1	Eda	3.01294
Mef2c	4922502B01Rik	3.0129
Chd1_Pml	1500009C09Rik	3.01288
E2f1	Bud13	3.01277
En1	Peg10	3.01273
Chd1_Pml	Mtss1	3.01266
Foxj3_Tbl1xr1	Dlgap1	3.01261
Klf12_Klf14_Sp4	Gm1673	3.01256
Rora	Cul9	3.01238
Egr1	Man1a	3.01232
Xbp1_Creb3l1	Ckap4	3.01224
Rorc_Nr1d1	Smarca2	3.01223
Cpeb1	Coa4	3.01196
Tcf21_Msc	Irf1	3.01182
Myog_Tcf12	Nol4	3.0116
Foxi1_Foxo1	Gm17728	3.01114
E2f1	Ndufb3	3.01076
E2f7	Mcm5	3.01075
Chd1_Pml	Map3k2	3.01071
Wrnip1_Mta3_Rcor1	Col5a1	3.01068
Hoxb7	Zfp27	3.01058
Dbp	Sox4	3.01055
Max_Mycn	Dync2li1	3.0105
Rxra	Mospd3	3.01046
Ybx1_Nfya_Nfyb_Nfyc_Cebpz	Mcm8	3.01044
Tlx2	Olig2	3.01033
Spi1	Ednra	3.01021
Ezh2_Atf2_Ikzf1	Dync1i1	3.0101
Klf4_Sp3	Impdh2	3.00994
E2f1	Mdfic	3.00991
Foxp1_Foxj2	Ramp1	3.0099
Nrf1	Noa1	3.00979
Chd1_Pml	Chst11	3.00977
Tfdp1_Wt1_Egr2	Gltp	3.00974
Pou2f1	Mpp3	3.00972
Ebf1	Rhd	3.00954
Vsx1_Uncx_Prrx2_Shox2_Noto	Bcar3	3.00953
Rora	Lrrc7	3.00933
Hoxb7	Fyn	3.00927
Ebf1	Ctsc	3.00926
Klf4_Sp3	Tfrc	3.00921
Tlx1	Slc33a1	3.00919
Foxi1_Foxo1	Foxo1	3.00909
Myf6	Atp2b3	3.00902
Mybl2	Eif5a	3.00897
Snai1_Zeb1_Snai2	Klhl34	3.00885
Elf1_Elf2_Etv2_Elf4	Grhl2	3.00882
Hdx	Fhl1	3.0086
Max_Mycn	Prelid1	3.00858
Hif1a	Zswim5	3.00823
Mef2d_Mef2a	Scn3a	3.00806
Nhlh1	Prkar1b	3.00779
Esr2	Nup37	3.00768
Scrt2	Gpr98	3.00764
Etv1_Etv5_Gabpa	Ints9	3.00763
Nfia	Ntng1	3.00761
Tfap2d	Cdk9	3.00753
Elf1_Elf2_Etv2_Elf4	Prpf6	3.00751
Tfap2a	Lin7c	3.00732
Tfeb_Usf1_Srebf1_Usf2_Bhlhe41_Srebf2	2018-03-08	3.00731
Spi1	Stoml2	3.00727
E2f1	Brca1	3.00724
Rhox4e_Rhox6_Vax2	Gm3752	3.00718
Cdx2	Rgl3	3.0069
Ezh2_Atf2_Ikzf1	Drp2	3.00685
Nhlh1	Sema3c	3.00674
Foxp1_Foxj2	Hbp1	3.00654
Foxp1_Foxj2	Ccdc28a	3.00649
Pitx2_Otx2	Chd1l	3.00634
Rora	Thra	3.00632
Tbx15	Pik3ip1	3.00629
Sp1	Macf1	3.00623
Tgif1_Meis3	Rerg	3.00617
Mecp2	Klf3	3.00609
Ebf1	Sncg	3.00606
Pparg_Rxrg	Sepp1	3.00602
Hoxa11_Hoxc12	Scaper	3.00602
Zbtb14	Thra	3.00601
Meis1	Peg10	3.00586
Nfia	Lrrn3	3.00583
Max_Mycn	Ehd2	3.00574
Ctcfl_Ctcf	Atp7a	3.00555
Tgif1_Meis3	Mapre3	3.00547
Sp1	Abcc8	3.0054
Hic1	Sdk1	3.00538
Erg	Thbs2	3.00526
Tcf4_Mesp1	Mast1	3.00523
Cebpb	Sept8	3.00504
Esr2	Trf	3.00495
Gtf2i_Gtf2f1	Gm16740	3.00494
Rxra	Tmem198	3.00482
Neurod1	Ppp1r3e	3.00472
Pitx2_Otx2	Cdc37	3.00458
Tbx15	Gria4	3.00457
Foxi1_Foxo1	Fbxo34	3.00455
Hoxb3	4931406C07Rik	3.00445
Myb	Bub1	3.00426
Mnt	Rbfox3	3.00423
Ybx1_Nfya_Nfyb_Nfyc_Cebpz	Fbxo18	3.00395
Chd1_Pml	Zfp711	3.00368
Elf1_Elf2_Etv2_Elf4	Nop2	3.00351
Sox2	Gng4	3.00338
Klf4_Sp3	Serinc2	3.00335
Meis1	Cryge	3.0033
Fosl2_Bach2	Lmo7	3.00316
Klf4_Sp3	Clpb	3.00294
Max_Mycn	Nup50	3.0029
Gata3	Kcnrg	3.00279
Scrt1	Cobl	3.00278
Gcm2	Dlk2	3.00251
Zfp263	Suz12	3.00247
Klf4_Sp3	Pdcd5	3.00238
Ezh2_Atf2_Ikzf1	Gjd2	3.00226
Thra	Hspb8	3.00221
Elf1_Elf2_Etv2_Elf4	Aqr	3.0022
Arntl_Tfe3_Mlx_Mitf_Mlxipl_Tfec	Sypl2	3.00207
Olig2_Olig3	Poc1a	3.00203
Cdx2	Gbx2	3.00197
E2f1	Nadk2	3.00189
Sp1	Ephb6	3.0018
Dbp	Sorbs2	3.00153
Tfcp2	Gpn2	3.00114
Gtf2i_Gtf2f1	Nrxn3	3.00113
Sp1	2410066E13Rik	3.00104
Hey1_Myc_Mxi1	Fam60a	3.00102
Klf6_Patz1	Uba1	3.00084
Erg	Dlc1	3.00084
Klf4_Sp3	Zbtb14	3.0008
Chd1_Pml	E130304I02Rik	3.00077
Chd1_Pml	6330403K07Rik	3.00064
Mnt	Frmd4a	3.00057
Yy1_Yy2	Rps3a1	3.0005
Chd1_Pml	Lrp12	3.00039
Pax4	Sox10	3.00021
Hey1_Myc_Mxi1	Rarg	3.0001
Evx2	Ahcy	2.99975
Rhox4e_Rhox6_Vax2	Gm3020	2.99957
E2f6	Rapgef3	2.99938
E2f1	Ube2n	2.99914
Ebf1	Nup37	2.99906
Etv1_Etv5_Gabpa	Cct8	2.99902
Sp1	Tsga10	2.99891
Ahr	Fam78b	2.99889
Chd1_Pml	Htatsf1	2.99883
Hic1	Lrp8	2.99878
Snai1_Zeb1_Snai2	Bend5	2.99856
Mnt	Nbea	2.99846
Nr2f1_Nr4a1	Gm10175	2.99844
Smad1	Hmga2	2.99838
Stat2	Hfe	2.99831
Sp1	Pde4dip	2.99831
Max_Mycn	Cyb5b	2.9983
Chd1_Pml	Atp11b	2.99826
Chd1_Pml	Brwd3	2.99784
Etv1_Etv5_Gabpa	Ttc7	2.99776
Chd1_Pml	Eef1a2	2.99773
Chd1_Pml	Enpp4	2.99771
Gata3	Map2	2.99736
Hsf2	Hsp90ab1	2.99732
Rfx3_Rfx1_Rfx4	Akap6	2.99722
Sp1	Camk2n1	2.99709
Chd1_Pml	Tob1	2.99708
Foxj3_Tbl1xr1	Lama4	2.99672
Ebf3	Crmp1	2.99655
Rreb1	Dpp10	2.99623
E2f6	C030037D09Rik	2.99621
Gcm2	Tmem191c	2.99612
Klf4_Sp3	Pbx3	2.99601
Hic1	Rictor	2.99586
Obox6_Obox5	Srp68	2.99545
Klf6_Patz1	Egln2	2.99543
Gsx2_Hoxd3_Vax1	Mast4	2.99495
Snai1_Zeb1_Snai2	Rims4	2.99493
Ar	Gm3591	2.99489
Nr3c2	Apitd1	2.99485
Zfp263	Txndc16	2.99447
Yy1_Yy2	Rnmtl1	2.9942
Max_Mycn	Utrn	2.99407
Hnf4g	Mogat2	2.99403
Sp1	Slc35f5	2.99396
Max_Mycn	1110059E24Rik	2.99394
Yy1_Yy2	Tomm7	2.99389
Sp1	Acbd5	2.99382
Snai1_Zeb1_Snai2	Zbtb8b	2.99374
Esr2	Kank2	2.99361
Elf1_Elf2_Etv2_Elf4	Atp5h	2.99357
Hcfc1_Six5_Smarcc2_Zfp143	Sap30	2.99317
Pbx1_Pbx3	Baz1a	2.99295
Spi1	Txndc5	2.99293
Gtf2i_Gtf2f1	Gm11175	2.99293
Gtf2i_Gtf2f1	Dbn1	2.99282
Epas1_Bcl3	Srgap3	2.99256
Esr2	Slc4a1	2.99255
Hoxa5	Slc39a12	2.9925
Wrnip1_Mta3_Rcor1	Ccdc80	2.99244
Ybx1_Nfya_Nfyb_Nfyc_Cebpz	Cgrrf1	2.99238
Myf6	Scarf2	2.99238
Foxi1_Foxo1	Plch1	2.99232
Klf4_Sp3	Hspa1b	2.99213
Nr2f1_Nr4a1	Plekha7	2.99198
Hnf4g	Myo10	2.99163
Zfx_Zfp711	Samhd1	2.99143
Gtf2i_Gtf2f1	D630045J12Rik	2.99106
Foxf1	Spon1	2.99099
E2f1	2700029M09Rik	2.99098
Foxj3_Tbl1xr1	Ddr2	2.99093
Tgif1_Meis3	Arhgef6	2.99085
Esr2	Rasgrp2	2.99083
Ybx1_Nfya_Nfyb_Nfyc_Cebpz	Ermn	2.99081
Klf15	Pmepa1	2.99081
Egr1	Crebl2	2.99076
Cpeb1	Gcat	2.99074
Sox2	Pwwp2b	2.99062
Max_Mycn	Polr2b	2.9906
Nhlh1	Igsf21	2.99056
Yy1_Yy2	Ube2r2	2.99054
Mecp2	Wnt9a	2.99048
Gsx1_Alx1_Mixl1_Lbx2	Sorbs2	2.99004
Tlx1	Bai3	2.98982
Nhlh1	Ccdc3	2.98977
Tgif1_Meis3	Ccser2	2.98958
Pou3f4	Tnr	2.98952
Sox14	Gm9996	2.98937
Hnf4g	Setd1a	2.98935
Gtf2i_Gtf2f1	Foxo3	2.98922
Sox2	Slc25a29	2.98912
Tgif1_Meis3	Epn1	2.98894
Klf6_Patz1	Cacnb1	2.98877
Foxi1_Foxo1	Pdk4	2.98871
Cebpa_Cebpg	Slc9a9	2.98859
Sox2	Ldoc1l	2.98837
Hic1	KCTD12	2.9883
Zfx_Zfp711	Rbm15b	2.98822
Elf1_Elf2_Etv2_Elf4	Wdr73	2.98814
Sox2	Sema6d	2.98813
Esr2	Fignl2	2.988
Elf1_Elf2_Etv2_Elf4	Cdk2ap1	2.98799
Pparg_Rxrg	Pfkfb1	2.9879
Hsf2	Aurka	2.98784
Foxj3_Tbl1xr1	Gjb1	2.98778
Sp1	Aplp1	2.98777
Ybx1_Nfya_Nfyb_Nfyc_Cebpz	Etf1	2.98772
Foxj3_Tbl1xr1	Meis1	2.98771
Zbtb14	Smim14	2.9876
Tgif1_Meis3	Gabbr1	2.98736
Zfx_Zfp711	Angptl2	2.98734
Klf16_Sp8	Specc1	2.98726
Ets1	1110065P20Rik	2.98715
Pitx2_Otx2	Wfikkn1	2.98705
Esr2	Map7	2.9866
Tfcp2	Fggy	2.98658
Zbtb14	Tnrc18	2.98648
Elf1_Elf2_Etv2_Elf4	Mrpl16	2.98647
Ascl2	Rps6ka1	2.98628
Chd1_Pml	Cdh10	2.98615
Klf4_Sp3	Pvrl1	2.98604
Hsf2	Hmgb1	2.98549
Sp1	Per2	2.98534
Tcf21_Msc	Gdf10	2.98528
Hoxb7	Ncor1	2.98517
Tgif1_Meis3	Slc2a13	2.98495
Stat2	Parp9	2.98493
Zfp263	Slc1a1	2.98472
Klf4_Sp3	Ifi30	2.98471
Hcfc1_Six5_Smarcc2_Zfp143	Cmas	2.9847
Cpeb1	Fam171a1	2.98467
Klf4_Sp3	Elp5	2.98455
Zbtb33_Chd2	Denr	2.9845
Hmx1	Ets1	2.98445
Sox14	Dclk1	2.9844
Sox5_Sry	Cacng2	2.98438
Yy1_Yy2	Ube2l3	2.98434
Spi1	Renbp	2.98426
Wrnip1_Mta3_Rcor1	Col8a2	2.98424
Snai1_Zeb1_Snai2	Celf5	2.9838
Ybx1_Nfya_Nfyb_Nfyc_Cebpz	Slc38a4	2.98374
Klf4_Sp3	Fam117a	2.98339
Lef1	Nfib	2.98289
Egr1	Nudt11	2.98284
Elf3	Mdfic	2.98275
Scrt1	Higd1a	2.98272
Elf1_Elf2_Etv2_Elf4	Psmc4	2.98272
Pbx1_Pbx3	Map3k3	2.98246
Sox5_Sry	Zscan2	2.9824
Zfp524	Camk2b	2.98237
Atf1_Creb5	Gm20878	2.98229
Klf6_Patz1	Lmtk3	2.98219
Tbp	Pmch	2.98182
Spi1	Sirpa	2.98164
Nfic_Nfib	Csf1	2.98162
Mybl1	Hba-a2	2.98149
Scrt1	Zdhhc15	2.9812
Mecp2	Snx9	2.98119
Tgif1_Meis3	Rph3a	2.98111
Rad21_Smc3	Rhoc	2.98111
Ybx1_Nfya_Nfyb_Nfyc_Cebpz	Ganab	2.98109
Nfia	Ctsc	2.98101
Klf1	Bhlhe22	2.98097
Hif1a	P4ha2	2.98085
E2f1	Aebp1	2.98083
Hoxa11_Hoxc12	Mpc1	2.98082
Yy1_Yy2	Rps11	2.98077
Junb_Jund	Ralgapa1	2.98073
Olig2_Olig3	Asf1a	2.98066
Nr1i3	Tgif1	2.98051
Ybx1_Nfya_Nfyb_Nfyc_Cebpz	Dag1	2.98044
Junb_Jund	Zfp182	2.98039
Elf1_Elf2_Etv2_Elf4	Txndc5	2.98034
Hnf4g	Cyp27a1	2.98019
Maz_Zfp281	Arpc1b	2.98012
Hey1_Myc_Mxi1	Chtf8	2.9801
E2f6	Hmgn2	2.97987
Sp1	Rsf1	2.97987
Spi1	Cdyl	2.97971
Srf	Gm3164	2.97953
Klf4_Sp3	Anp32a	2.97949
Hnf4g	Gm10600	2.97947
Ezh2_Atf2_Ikzf1	Pcdhb16	2.97945
Klf4_Sp3	Edn3	2.97932
Yy1_Yy2	Bag5	2.97929
Ebf1	Lpar1	2.97911
Hinfp	Gm10184	2.97908
Egr1	Cyld	2.97908
Erg	Mtbp	2.97905
Zfp524	BC003331	2.97891
Gtf2i_Gtf2f1	Dpp10	2.97863
Stat5a	Irs4	2.97803
Klf6_Patz1	4930412M03Rik	2.978
Id4	Htra1	2.97784
Ybx1_Nfya_Nfyb_Nfyc_Cebpz	Gtf2h4	2.97767
Wrnip1_Mta3_Rcor1	Etv5	2.97758
Scrt1	Rabl2	2.97755
Pax5	Pla2g3	2.97745
Insm1	Mn1	2.97742
Chd1_Pml	Smap1	2.97741
Myog_Tcf12	Jph4	2.97729
Hinfp	Mycbp	2.97725
Max_Mycn	Mfsd5	2.97723
Smad1	Fuca2	2.97715
Nfic_Nfib	Prkacb	2.97707
Ppara	Sox4	2.97704
Mef2d_Mef2a	Lmcd1	2.97698
Dbp	B3galt2	2.9769
Myog_Tcf12	Dcx	2.97682
Gmeb1	Dsn1	2.97676
Zfx_Zfp711	Igfbp4	2.97667
Egr4	Ldlrad3	2.97648
Jun	Cav2	2.97645
Max_Mycn	Nupl2	2.97636
Egr1	Stradb	2.97631
Ppara	Mlip	2.97607
Gtf2i_Gtf2f1	Kdm2b	2.97601
Ebf1	Arap1	2.97596
Chd1_Pml	Csrnp2	2.97587
Ybx1_Nfya_Nfyb_Nfyc_Cebpz	Gchfr	2.97573
Tfeb_Usf1_Srebf1_Usf2_Bhlhe41_Srebf2	Cbx6	2.97565
Nfil3_Tef	Gm26592	2.97553
Hand1	Soga3	2.97507
Nfat5	Pdzrn3	2.97494
Yy1_Yy2	Imp4	2.97477
Gtf2i_Gtf2f1	Pde4dip	2.97464
Lef1	Sorbs2	2.9746
E2f1	Gm11454	2.9746
Sp1	Cspg4	2.97447
Ahr	Tmem74b	2.97445
Pitx1	Cdk6	2.97439
Klf4_Sp3	Ina	2.97435
Klf6_Patz1	Rnf165	2.97413
Zbtb14	Ralgps2	2.97407
Myf6	Gabrb3	2.97399
Klf4_Sp3	Ddx54	2.97357
Ybx1_Nfya_Nfyb_Nfyc_Cebpz	Tmed2	2.97354
Sp1	Nmnat2	2.97354
Tfdp1_Wt1_Egr2	Lsr	2.97351
Gtf2i_Gtf2f1	Ypel4	2.97345
Foxp1_Foxj2	Pdzrn4	2.97344
Gcm2	Tmem198	2.97343
Nkx2-3	Tmem74	2.97339
Elf1_Elf2_Etv2_Elf4	Rpl36a	2.97327
Zfx_Zfp711	Rassf8	2.97326
Zfp148	Runx1t1	2.97322
Snai1_Zeb1_Snai2	Gp1bb	2.97321
Zbtb33_Chd2	Gm10720	2.97305
Foxp1_Foxj2	Shisa7	2.97293
Pax5	Crebl2	2.97279
Pou5f1	Traf3ip2	2.97278
Sox14	Pcdhb17	2.97264
Foxi1_Foxo1	Grk6	2.97256
Nfil3_Tef	Ppp1r12b	2.97247
Nkx6-1_Evx1_Hesx1	Ppp1r12b	2.97245
Foxi1_Foxo1	Zbtb16	2.97244
Nhlh1	Fam63b	2.9723
Chd1_Pml	Spata2	2.97226
Zscan4c	4430402I18Rik	2.97221
Tcf3	Ndst4	2.97218
Hic2	Mcf2l	2.97216
Maz_Zfp281	Jam2	2.97189
Pparg_Rxrg	Hba-a1	2.97189
Mybl1	Lyar	2.9717
Chd1_Pml	Evl	2.97169
Sox2	B3galt1	2.97133
Spi1	Scn11a	2.97107
Hsf2	Tubb5	2.97107
Foxd1	Dlgap1	2.97106
Id4	Metrnl	2.97102
Max_Mycn	Vsig10	2.97095
Hic1	Mt2	2.97079
Hey1_Myc_Mxi1	Trip10	2.97063
Ebf3	Map3k13	2.96982
Klf1	Dlg4	2.96977
Gata5	Itga2b	2.96966
Klf6_Patz1	Cacna2d3	2.96948
Pou5f1	Sugp2	2.96947
Nfat5	Kank1	2.96933
Spi1	Gtf2e2	2.96919
Klf6_Patz1	Bzw2	2.96906
Foxi1_Foxo1	Rpl21-ps4	2.96893
Nfatc4	Mef2c	2.96889
Nr1i2	Clec16a	2.96867
Nkx3-1	Nudt7	2.96862
Gtf2i_Gtf2f1	Hdac7	2.96841
Sp1	Sec11c	2.96834
Ebf1	Slc6a9	2.96831
Nr2c2	Nynrin	2.96821
Tgif1_Meis3	Kdm4b	2.96817
Foxi1_Foxo1	Ddc	2.96805
Snai1_Zeb1_Snai2	Tas1r1	2.96803
Ets2	Atp9a	2.96797
Yy1_Yy2	Rpl36al	2.96782
Stat5a	Spp1	2.9677
Ar	Triqk	2.96767
Hnf4g	Ppic	2.96766
Ybx1_Nfya_Nfyb_Nfyc_Cebpz	Pdia3	2.96758
Evx2	Sox3	2.96752
Hoxb7	Cryab	2.96737
E2f1	AI464131	2.96729
Pax4	Atp9a	2.96727
Bcl6b	Socs2	2.96717
Foxi1_Foxo1	1700092M07Rik	2.96716
Taf1	Hcfc1	2.96708
Klf6_Patz1	Hecw1	2.96688
Hoxc13_Hoxd13	St6gal1	2.96673
Max_Mycn	Ncaph2	2.96657
Spi1	Obsl1	2.96645
Wrnip1_Mta3_Rcor1	4833424O15Rik	2.96629
Nfatc3	Neat1	2.96626
Nfatc2	Ccdc80	2.96612
Hic2	Slit1	2.96596
Chd1_Pml	Crtc1	2.96592
Tcf21_Msc	Tspan33	2.96589
Rora	Srcin1	2.96583
Id4	Prkcb	2.96583
Yy1_Yy2	Asl	2.96577
Klf7	Gm3625	2.96572
Foxf2	Kalrn	2.96572
Klf4_Sp3	Dnpep	2.96566
Hnf4g	Ptgis	2.9656
Elf1_Elf2_Etv2_Elf4	Zbtb2	2.96557
Max_Mycn	1110057K04Rik	2.96549
E2f1	Ddx20	2.96538
Klf16_Sp8	Dock6	2.9653
Nr5a2	Hist3h2ba	2.96528
Irf2_Irf1_Irf8_Irf9_Irf7	Gm12355	2.96519
Foxi1_Foxo1	Eme1	2.96516
Esr2	Kank1	2.96501
Olig2_Olig3	E030030I06Rik	2.9649
Hmx1	Txndc5	2.96483
Gtf2i_Gtf2f1	Tnik	2.96458
Pax5	Mef2c	2.96453
Chd1_Pml	Rapgef4	2.96426
Id4	Trim2	2.96423
Spi1	Csnk2b	2.96419
Tgif1_Meis3	Rgma	2.96402
Hdx	Gigyf2	2.96402
Yy1_Yy2	Ccdc124	2.96395
Max_Mycn	Mthfsd	2.96394
Max_Mycn	Hsph1	2.96389
Rfx2_Rfx7	Dag1	2.96384
Hoxa5	Cbs	2.96376
Tgif1_Meis3	Fam107b	2.96373
Nfatc2	Gm10801	2.96362
Chd1_Pml	Zfp946	2.96358
Gata2_Gata1	Ajuba	2.96354
Pitx2_Otx2	Eif2b3	2.96351
Neurod1	Ythdc1	2.96338
E2f1	D1Ertd622e	2.96337
Gfi1_Gfi1b	Clic6	2.96328
Ets1	Nfia	2.96303
Vsx1_Uncx_Prrx2_Shox2_Noto	Pop5	2.9626
Tgif2_Tgif2lx1_Tgif2lx2	Zfp804a	2.9625
Foxa3	Hbb-bs	2.96231
Chd1_Pml	Zfp944	2.96231
Max_Mycn	Fasn	2.96228
Nfe2l1_Mafg	Yap1	2.9622
Sox5_Sry	Insm1	2.962
Spi1	Scd1	2.96195
Gtf2i_Gtf2f1	Cdkn2d	2.96189
Rad21_Smc3	Rasgrp1	2.96188
Nfil3_Tef	Cav2	2.96171
Foxi1_Foxo1	Tnfaip6	2.96149
Nhlh1	Dock11	2.96144
Yy1_Yy2	Hemgn	2.96142
Klf16_Sp8	Tppp3	2.96142
Nhlh1	Grin1	2.9614
Zbtb14	Lrfn5	2.96136
Wrnip1_Mta3_Rcor1	Tpm1	2.96128
Etv1_Etv5_Gabpa	Incenp	2.96113
Hey2	Gp1bb	2.96111
Klf15	Ccbe1	2.96103
Obox1	Gng2	2.96081
Tcf4_Mesp1	Wdr17	2.96081
Rora	Ust	2.96062
Obox6_Obox5	Wfdc2	2.96062
Sox3_Sox10	Atat1	2.96045
Zbtb14	Tub	2.96042
Ppara	Pcf11	2.96029
Pknox2_Pknox1	Gm16372	2.9602
Foxj3_Tbl1xr1	Pifo	2.95983
Zfx_Zfp711	Sumo2	2.95976
Hoxa11_Hoxc12	Tmem181a	2.95971
Sox2	E430018J23Rik	2.95964
Zfp148	Fam43b	2.95958
Yy1_Yy2	Pmpcb	2.95947
Nfil3_Tef	Eya1	2.95946
Foxc1	Prtg	2.95912
Nkx6-2	Syt6	2.959
Mef2c	Arpp21	2.95896
Zbtb14	Stau2	2.95893
Spi1	Fstl1	2.95889
Hmx1	Wipf1	2.95885
Sox5_Sry	St6gal2	2.95883
Elf1_Elf2_Etv2_Elf4	Eif4a3	2.95872
Gtf2i_Gtf2f1	Stmn4	2.9586
Zbtb7a	Gm12063	2.95838
Gcm2	A230052G05Rik	2.9583
Foxp1_Foxj2	C130071C03Rik	2.95824
Gata2_Gata1	Gm10053	2.95819
Hoxa13	Wnt8b	2.95817
Sox3_Sox10	Kcnip1	2.95787
Foxi1_Foxo1	Zfp423	2.95784
Zfx_Zfp711	Gpd2	2.95754
Nr1h2	Spen	2.95746
Gbx2	Wnt9a	2.95734
Cebpb	Svil	2.95709
Sox17	Grb10	2.95655
Tfdp1_Wt1_Egr2	Grik3	2.95646
Tbr1	Lrdd	2.95639
Sox14	Cacnb1	2.95638
Klf4_Sp3	Gcom1	2.95637
Ezh2_Atf2_Ikzf1	Mef2c	2.95637
Chd1_Pml	Camsap1	2.95629
Foxj3_Tbl1xr1	Gm12666	2.95616
Max_Mycn	Mybbp1a	2.95615
Ybx1_Nfya_Nfyb_Nfyc_Cebpz	Zfp691	2.95597
Prdm1	Sdc2	2.95589
Elf1_Elf2_Etv2_Elf4	Ddx27	2.95586
Rfx3_Rfx1_Rfx4	Rab11fip2	2.95546
Lhx4	Rab36	2.95545
Yy1_Yy2	Cenpo	2.9554
Hoxa3	Tgif1	2.95532
Ppara	Dusp15	2.95513
E2f6	Ctdsp1	2.95496
Tcf4_Mesp1	Rims4	2.95494
Klf4_Sp3	Dhfr	2.9549
Nr1i3	Lgr4	2.95486
Nhlh1	Ddah1	2.95486
Chd1_Pml	Gprin1	2.95479
Max_Mycn	Ghr	2.95475
Foxj3_Tbl1xr1	Pde7b	2.95472
Mnt	B3galt6	2.95463
Elf1_Elf2_Etv2_Elf4	Arih2	2.95457
Klf6_Patz1	Dedd	2.9545
Tbp	Rps20	2.95441
Nfic_Nfib	Slfn9	2.95441
Hey1_Myc_Mxi1	Rps12-ps3	2.95435
Zfx_Zfp711	Pdxdc1	2.95431
Zfx_Zfp711	Epcam	2.95411
Wrnip1_Mta3_Rcor1	Gnas	2.95407
Id4	BC068157	2.95405
Tbr1	Cth	2.95397
Snai1_Zeb1_Snai2	Brsk2	2.95394
Ebf1	Fhl1	2.95388
Myf6	Ptprj	2.95361
Mecp2	Pard3	2.95354
Sp1	Trpc4	2.95343
Klf15	2018-03-04	2.95328
Pax5	Kcnd2	2.95327
Klf6_Patz1	Oprl1	2.95327
Hsf2	Copg2	2.95324
Dlx1	Ptn	2.95317
Gtf2i_Gtf2f1	Dclk1	2.95306
Foxj3_Tbl1xr1	Tnfaip8	2.95289
Hdx	Anp32e	2.95251
E2f1	Nedd1	2.95207
Yy1_Yy2	Gnpat	2.95197
Mecp2	Aldh7a1	2.95173
Pitx2_Otx2	Pole	2.9517
Elf1_Elf2_Etv2_Elf4	Cenph	2.95152
Tcf4_Mesp1	Tmem63b	2.95146
Hmx1	Vegfc	2.95123
Elf1_Elf2_Etv2_Elf4	Gtf2e2	2.95118
Hic1	Ak3	2.95084
Max_Mycn	Pou4f2	2.95071
Etv1_Etv5_Gabpa	Prpf19	2.95064
Zfp263	Sema6d	2.95021
Elf1_Elf2_Etv2_Elf4	Cog4	2.94989
Sp1	Elmod1	2.94981
Creb1	Smad2	2.94962
Yy1_Yy2	Qtrt1	2.94949
Elf1_Elf2_Etv2_Elf4	Apln	2.9494
Hcfc1_Six5_Smarcc2_Zfp143	Mex3a	2.94938
Klf4_Sp3	Asf1b	2.94936
Epas1_Bcl3	Sv2c	2.94936
Klf4_Sp3	Ppp2r4	2.94933
Chd1_Pml	Sphkap	2.94916
Barhl2	Mettl11b	2.94897
Zfx_Zfp711	Sfmbt1	2.94896
Elf1_Elf2_Etv2_Elf4	Pdzk1ip1	2.94881
Foxp1_Foxj2	Lrrn3	2.94874
Elf1_Elf2_Etv2_Elf4	Zbtb8os	2.94873
Hmga1	Slc15a2	2.94872
Nrf1	Taf12	2.94862
Tgif1_Meis3	Gm17404	2.94853
Hdx	Rps24	2.94853
Foxj3_Tbl1xr1	Nkx2-1	2.94847
Elf1_Elf2_Etv2_Elf4	Eya3	2.94834
Bptf	Gm17430	2.94816
E2f1	Polq	2.94802
Sp1	Foxo1	2.94767
Chd1_Pml	Ccnl2	2.94767
Klf4_Sp3	Ahcy	2.94752
Hoxd11_Cdx1_Hoxc11	Adam12	2.94738
Elf1_Elf2_Etv2_Elf4	Pcdh19	2.94736
Erg	Slc9a3r1	2.94726
Foxp1_Foxj2	Gm20091	2.94724
Pitx2_Otx2	Rpl38	2.9472
Stat1	Cish	2.94709
Mecp2	Trim47	2.94709
Chd1_Pml	Kif1a	2.947
Hoxa4	E030037K01Rik	2.94699
Klf4_Sp3	Fbl	2.94682
Sp1	Tmem30a	2.9468
Pparg_Rxrg	Epha2	2.94678
Nkx2-2	Mns1	2.94656
Etv1_Etv5_Gabpa	Rad51	2.94644
Hcfc1_Six5_Smarcc2_Zfp143	Ints9	2.94634
Mef2d_Mef2a	Stag3	2.94621
Sox2	Tsc22d4	2.94609
Gcm2	Tmem238	2.94597
Irf2_Irf1_Irf8_Irf9_Irf7	Stat4	2.94596
E2f4	Prrg1	2.94592
Neurod1	Vamp4	2.94585
Hcfc1_Six5_Smarcc2_Zfp143	Chchd3	2.94582
Meis1	Aqp3	2.94572
Gtf2i_Gtf2f1	Clec16a	2.94571
Zfp384	Rpl7	2.94564
Yy1_Yy2	Mrps12	2.94555
Tfap2a	Slc18a2	2.94542
Max_Mycn	Bola2	2.94537
Tbx21	Cyth1	2.94525
Klf1	Snap47	2.94523
Myf6	Sla	2.94521
Tfeb_Usf1_Srebf1_Usf2_Bhlhe41_Srebf2	Agt	2.94517
Sox17	Rbms2	2.94509
Hoxd11_Cdx1_Hoxc11	Tnc	2.94506
Pax2	Sbno1	2.94503
Atf7_E4f1	E130114P18Rik	2.94503
Tlx2	Mpp6	2.94492
Pitx2_Otx2	Bola3	2.94469
Elf1_Elf2_Etv2_Elf4	Polr2f	2.94465
Alx4	Col18a1	2.94446
Gcm2	BC005764	2.94445
Tlx1	Fcho2	2.94442
Yy1_Yy2	Ndufs6	2.94424
Sp1	D430041D05Rik	2.94421
Spi1	Zfp646	2.9442
Foxd1	Ccdc28a	2.9441
Hsf2	Entpd5	2.944
Foxb1	Pde1c	2.94363
Glis3	Zbtb16	2.94361
Max_Mycn	Hnrnpc	2.94346
Hcfc1_Six5_Smarcc2_Zfp143	Stau1	2.94336
Klf4_Sp3	Rps2	2.94333
Klf4_Sp3	Ptges3	2.94327
Egr1	Vamp2	2.94323
Tgif1_Meis3	Atg13	2.9432
Maz_Zfp281	Mxra8	2.9431
Nfia	Ccdc113	2.94307
Mbd2	Bsn	2.94302
Chd1_Pml	Gm10406	2.94297
Sox3_Sox10	Mapk10	2.94296
Gtf2i_Gtf2f1	Slc1a1	2.94291
Chd1_Pml	Mmaa	2.94269
Elf1_Elf2_Etv2_Elf4	Mre11a	2.94256
Hoxd9	Gm17364	2.94252
Etv1_Etv5_Gabpa	Nthl1	2.94252
Klf4_Sp3	Mcam	2.94243
Stat4_Stat3_Stat5b	Aldoc	2.94227
Tal1	Cpa2	2.94218
Chd1_Pml	Adrbk1	2.94211
Hinfp	Tacc3	2.94208
Tlx1	Trpc4	2.94185
Chd1_Pml	Pced1a	2.94175
Chd1_Pml	Rhot1	2.94169
Bptf	Gm11175	2.94164
Ebf1	Trabd2b	2.94159
Bhlhe40	Nup188	2.94154
Zic4	Timp4	2.94145
Foxj3_Tbl1xr1	Atp13a4	2.94139
E2f6	Arid1a	2.94115
Klf6_Patz1	St8sia2	2.94114
E2f1	1700003M02Rik	2.94107
Max_Mycn	Dkc1	2.94103
Mecp2	Ctnna1	2.94098
Foxj3_Tbl1xr1	Rhcg	2.9409
Hoxd11_Cdx1_Hoxc11	Arhgef26	2.94087
Foxj3_Tbl1xr1	Ift80	2.94054
Yy1_Yy2	Prss8	2.9404
Zfx_Zfp711	Efna2	2.94035
Foxi1_Foxo1	Ctdsp1	2.94028
Atf5	Gpr37l1	2.94015
Hey1_Myc_Mxi1	Utp20	2.94003
Chd1_Pml	Sla	2.93997
Mnt	Rmnd1	2.93988
Klf6_Patz1	Ntn3	2.93987
Dlx1	Lhfpl2	2.93968
Sp1	Slc30a1	2.93954
Sox3_Sox10	Atp9a	2.93944
Pitx2_Otx2	Eif3g	2.93941
Ctcfl_Ctcf	Scn1a	2.93936
Chd1_Pml	Slc41a2	2.93929
Sp1	Ddx5	2.93913
Nkx6-1_Evx1_Hesx1	Gm26604	2.93911
Hic1	Bmpr1a	2.93898
Etv1_Etv5_Gabpa	Mrps21	2.93898
Ezh2_Atf2_Ikzf1	Pcdhb22	2.93882
Chd1_Pml	Ptpn5	2.93881
Chd1_Pml	Cpsf6	2.93871
Hnf4g	Galm	2.93863
Hinfp	Slc43a1	2.93859
Yy1_Yy2	Uck2	2.93808
Tfeb_Usf1_Srebf1_Usf2_Bhlhe41_Srebf2	Tex12	2.93805
Foxp1_Foxj2	Zbtb38	2.93772
Hsf2	Gm21541	2.93734
Yy1_Yy2	Kif20a	2.93727
Foxc1	E330013P04Rik	2.93716
Yy1_Yy2	Tmem258	2.93699
Srf	Rcc1	2.93664
Tcf21_Msc	Dhrs3	2.93656
Gtf2i_Gtf2f1	Ksr2	2.93649
Klf4_Sp3	Kpna2	2.93631
Cdx2	Sulf1	2.93631
Tead3_Tead4	Nfkb1	2.93626
Ybx1_Nfya_Nfyb_Nfyc_Cebpz	Gata2	2.93621
Snai1_Zeb1_Snai2	Tmem238	2.93616
Zfp263	Acsbg1	2.93585
Dbp	Cldn3	2.93563
Tgif1_Meis3	Plekhh3	2.93535
Mybl2	Zeb1	2.93515
Myf6	Gramd1b	2.93494
Max_Mycn	Fkbp9	2.93492
Gtf2i_Gtf2f1	Kcng1	2.93484
Irf2_Irf1_Irf8_Irf9_Irf7	Smarca5	2.93478
Sp1	Rtn1	2.93464
Gcm2	Ids	2.93455
Foxi1_Foxo1	Bcl2l11	2.93441
Gtf2i_Gtf2f1	Lrrc16b	2.93432
Max_Mycn	4930452B06Rik	2.93416
Nkx2-1	Birc5	2.9341
Tcf7l1	Fzd7	2.93407
Sp1	Gramd1b	2.93381
Klf6_Patz1	Snap47	2.93372
Klf7	Tnik	2.93362
E2f1	Dnph1	2.9336
Rad21_Smc3	Ehd2	2.93353
Yy1_Yy2	Ipo9	2.93338
Chd1_Pml	Dpysl5	2.93337
Rora	Sptan1	2.93327
Maff	Sepp1	2.93277
Junb_Jund	Shc2	2.93251
Hey1_Myc_Mxi1	Laptm4b	2.93251
Sp1	Mllt3	2.93245
Mecp2	2810459M11Rik	2.93236
Hey1_Myc_Mxi1	Ppa1	2.93235
Sp1	Pcsk1n	2.93234
Pitx2_Otx2	Ifi35	2.93225
Nr2f1_Nr4a1	Dsn1	2.93207
Elf1_Elf2_Etv2_Elf4	Tsr3	2.93197
Crx_Gsc	Phxr2	2.93167e-05
Nrf1	Mis18a	2.93159
Sox2	Impdh1	2.93138
Chd1_Pml	Ppp1r35	2.93138
Hand1	Plac9a	2.93104
Gcm2	Lrfn4	2.93102
Klf4_Sp3	Rpp40	2.93092
Yy1_Yy2	E2f4	2.93091
Thra	Pls3	2.93088
Dbp	B3galt1	2.93082
Rreb1	Col12a1	2.93076
Nfia	Sept7	2.93075
Zfx_Zfp711	Kpna1	2.93037
Nkx2-2	Zfhx4	2.93034
Etv1_Etv5_Gabpa	Taf13	2.93033
Rfx2_Rfx7	Mr1	2.93021
Etv1_Etv5_Gabpa	Tpm3	2.9302
Ybx1_Nfya_Nfyb_Nfyc_Cebpz	Mex3c	2.93002
Hoxb2_Dlx2	Fezf1	2.92991
Etv3_Erf_Fev_Elk4_Elk1_Elk3	Golga3	2.92991
Max_Mycn	Phb	2.92987
Esr1	Pcyt1a	2.92949
Sox5_Sry	4930529I22Rik	2.92943
Sp1	Rnf182	2.92935
Pitx2_Otx2	Rps7	2.9293
Hey1_Myc_Mxi1	Sppl3	2.92927
Yy1_Yy2	Nol12	2.92918
Nfia	Grik2	2.929
Etv1_Etv5_Gabpa	Aven	2.92888
Klf4_Sp3	Setd8	2.9288
Foxp1_Foxj2	Sh3gl2	2.92861
Max_Mycn	Chst8	2.92855
Hoxa1	Ednrb	2.92848
Zfx_Zfp711	Ak4	2.92836
Hoxc10	Gpr85	2.92835
Mecp2	Gm21464	2.92829
Mnt	St7	2.92829
Hic2	Nkain3	2.92827
Pitx2_Otx2	Csnk2b	2.92814
Foxq1	Xist	2.92814
Yy1_Yy2	Eef1a1	2.92813
Atf4	Slc7a1	2.92783
Klf4_Sp3	Atxn7l3	2.92778
E2f1	Rap1a	2.92777
Elf1_Elf2_Etv2_Elf4	Aurka	2.92774
Mecp2	Fam101b	2.92762
Snai1_Zeb1_Snai2	Coch	2.92747
Elf1_Elf2_Etv2_Elf4	Psmc3ip	2.92733
Elf1_Elf2_Etv2_Elf4	Lrdd	2.92729
Hey1_Myc_Mxi1	Rps9	2.92717
Nr2e3	Lrrc4c	2.92711
Aire	Gm7367	2.92702
Klf4_Sp3	Rnaseh2a	2.92695
Mafb	Adhfe1	2.92689
Etv1_Etv5_Gabpa	Psma6	2.92676
Foxi1_Foxo1	Spc25	2.92673
Snai1_Zeb1_Snai2	Samd10	2.92654
Klf16_Sp8	Il17rd	2.92651
Wrnip1_Mta3_Rcor1	Col1a1	2.92632
Myf6	Dpp10	2.92629
Klf4_Sp3	Prpsap2	2.92629
Klf4_Sp3	Dcun1d4	2.92624
Klf4_Sp3	Yrdc	2.92608
Hsf2	Rhag	2.92598
Zfx_Zfp711	Vwa2	2.92587
Elf1_Elf2_Etv2_Elf4	Acad11	2.92584
Hnf1a	Igf1	2.9257
Erg	Frmpd1	2.92558
Gli3_Zic1	A730061H03Rik	2.92545
Hcfc1_Six5_Smarcc2_Zfp143	Ppp2r5b	2.92543
Tfap2a	Ntng2	2.9252
Pax5	Cdc27	2.925
Sox2	Kcnb2	2.92494
Dlx1	Arhgef6	2.92489
Foxi1_Foxo1	Car14	2.92474
Sp1	Kcnip1	2.9245
Pou3f3	2010111I01Rik	2.9245
Zbtb14	Plxna3	2.92438
Gata4	Csrnp3	2.92432
Esr2	Metrn	2.92397
Nr1i3	Cdc45	2.92386
Chd1_Pml	Ubn2	2.92385
Nhlh1	Arap2	2.92347
Hey1_Myc_Mxi1	Cgn	2.92341
E2f1	Ppp1ca	2.92334
Ahr	Nos1	2.92332
Dlx1	Fcgrt	2.92329
Prop1	Esrrg	2.92325
Chd1_Pml	Jmjd1c	2.92325
Pitx2_Otx2	Gm5868	2.92316
E2f7	Cdk1	2.92305
Rxra	Gm16039	2.92303
Nr2e3	Sox4	2.9228
Ebf1	Tnni3	2.92275
Hic2	Pnma3	2.92262
Klf4_Sp3	Dtx4	2.92249
Nr1h4	Myh14	2.92232
Foxa3	Spock2	2.9223
Sp1	Fstl5	2.92228
Myb	Pus10	2.92212
E2f2_E2f5	Sf1	2.92192
Chd1_Pml	Hagh	2.92156
Myf6	Rapgef3	2.92128
Foxp1_Foxj2	D4Wsu53e	2.92125
Tbp	Net1	2.9212
Id4	Tef	2.9211
Zbtb4	Bai1	2.92105
Ybx1_Nfya_Nfyb_Nfyc_Cebpz	Rag1	2.92099
Cebpb	Fezf1	2.92087
Snai1_Zeb1_Snai2	Slc25a22	2.92038
Klf15	Kalrn	2.92033
Nfic_Nfib	Slc2a10	2.9202
Hoxa1	Dlgap1	2.9202
E2f7	BC030867	2.91987
Tfap2a	Pde4a	2.91983
Nhlh1	Kcnn3	2.91972
Sox2	Slc16a7	2.91967
Esr1	H2-M3	2.91952
Elf1_Elf2_Etv2_Elf4	Dnmt1	2.91952
Klf6_Patz1	Foxo6	2.9195
Ikzf2	Hsd17b11	2.91926
Zbtb7b	Six3	2.9192
Mef2d_Mef2a	Ppargc1a	2.91919
Gata3	Synpr	2.91913
Ubp1	Capn6	2.91911
Foxj3_Tbl1xr1	Ildr2	2.91881
Klf6_Patz1	Pla2g6	2.9187
Smad1	Emilin3	2.91862
Tgif1_Meis3	4930535I16Rik	2.9186
Elf5	Timm10b	2.91855
Nhlh1	Sez6	2.91841
Max_Mycn	Mpp6	2.91839
E2f6	Paics	2.91824
Nr1i2	4933408J17Rik	2.91814
Yy1_Yy2	Polr2m	2.91809
Nr5a2	Chga	2.91801
Hic2	Sorbs1	2.918
Tcf4_Mesp1	Syn3	2.91799
Snai1_Zeb1_Snai2	Pick1	2.9179
Grhl1	Gypa	2.91788
Max_Mycn	Rhno1	2.91782
Hoxb7	Cd247	2.91768
Hoxb7	5330416C01Rik	2.91751
Max_Mycn	Nampt	2.91713
Chd1_Pml	Cntln	2.91706
E2f4	Suv39h1	2.91699
Cebpb	Nrarp	2.91699
Taf1	Kif20a	2.91695
Pou3f4	Grm5	2.91695
Wrnip1_Mta3_Rcor1	Hspb8	2.91692
Smad3	Pde4b	2.91686
Elf1_Elf2_Etv2_Elf4	Otub1	2.9168
Zfx_Zfp711	Tardbp	2.91656
Foxf1	Elavl4	2.91655
Chd1_Pml	Add1	2.9162
Ezh2_Atf2_Ikzf1	Kdm5d	2.91607
Tfcp2l1	Slc43a2	2.916
Foxf1	Pdzrn4	2.91579
Sp1	Trafd1	2.91574
Elf1_Elf2_Etv2_Elf4	Myg1	2.91566
Nhlh1	Vmac	2.91564
Chd1_Pml	Snx15	2.91536
Hic2	Gpr25	2.91515
Ctcfl_Ctcf	Rnf150	2.91506
Hes5_Hes7	Cdh1	2.91501
Epas1_Bcl3	Cacnb4	2.91495
Zfx_Zfp711	Zmynd19	2.91491
Myog_Tcf12	Trim2	2.91491
E2f2_E2f5	Apool	2.91486
Elf1_Elf2_Etv2_Elf4	Nr2e1	2.91464
Ahr	Cers6	2.91432
Tgif1_Meis3	Rabgap1l	2.91418
Max_Mycn	Unc45b	2.91407
Mecp2	Usp1	2.91401
Gcm2	Nrxn2	2.91393
Max_Mycn	Foxc2	2.91392
Nr1i3	Egr2	2.91379
E2f1	Camk2a	2.91361
Zbtb14	Foxj3	2.91357
Etv3_Erf_Fev_Elk4_Elk1_Elk3	Fbxw2	2.91355
Nkx6-1_Evx1_Hesx1	Gm16372	2.91347
Gata5	Slc35f2	2.91343
Chd1_Pml	Paqr8	2.91335
Gtf2i_Gtf2f1	Gfra2	2.91327
Yy1_Yy2	Nt5c	2.91308
Chd1_Pml	Pikfyve	2.91299
Klf1	Plk2	2.91281
Wrnip1_Mta3_Rcor1	Itpkb	2.91279
Sp1	Pcdh8	2.91277
Irf2_Irf1_Irf8_Irf9_Irf7	Psmb9	2.91255
Klf4_Sp3	Ssbp2	2.91248
Sp1	Rab11b	2.91237
Wrnip1_Mta3_Rcor1	Aard	2.91208
Gtf2i_Gtf2f1	Socs5	2.91208
Tead3_Tead4	Ttll4	2.912
Tfap2d	H2-Q7	2.91197
Chd1_Pml	Slitrk3	2.91154
Esr1	Trabd	2.91151
Tlx2	C1qtnf5	2.9115
Elf1_Elf2_Etv2_Elf4	Puf60	2.91148
Etv1_Etv5_Gabpa	Tpt1	2.91147
Ebf3	Trp53i11	2.91146
Sp1	Xpo6	2.91144
Elf1_Elf2_Etv2_Elf4	Luzp1	2.91143
Elf1_Elf2_Etv2_Elf4	Psmb7	2.91128
Zfx_Zfp711	Heatr1	2.91117
Zfx_Zfp711	Acp5	2.91114
Tfeb_Usf1_Srebf1_Usf2_Bhlhe41_Srebf2	Klf3	2.91114
Klf16_Sp8	Ing2	2.91114
Ybx1_Nfya_Nfyb_Nfyc_Cebpz	Psmd4	2.91109
Rfx2_Rfx7	Ptpn4	2.91103
Nkx6-3_Dbx2_Barx2	Slc26a7	2.91091
Etv3_Erf_Fev_Elk4_Elk1_Elk3	Wdr45	2.91068
Klf4_Sp3	Nudt7	2.91063
Gtf2i_Gtf2f1	Ccng2	2.91062
Foxj3_Tbl1xr1	Pacsin3	2.91057
Glis2	Irx3	2.91036
Elf1_Elf2_Etv2_Elf4	Bud31	2.91032
Mnt	Wdr17	2.91022
Rad21_Smc3	Tgfb1	2.9102
Hoxa4	Pcdhb18	2.91009
Sp1	Cd9	2.91002
Egr1	Dennd4c	2.90978
Maz_Zfp281	Bmpr1a	2.90948
Tbx2	Syn2	2.90925
Elf1_Elf2_Etv2_Elf4	Med11	2.90909
Hic1	Tns3	2.90902
Klf4_Sp3	Rnd2	2.90899
Gcm2	Rasgrp2	2.90897
Elf1_Elf2_Etv2_Elf4	Atp5k	2.90894
Pitx2_Otx2	Rps29	2.90882
Wrnip1_Mta3_Rcor1	H19	2.90866
Etv1_Etv5_Gabpa	Ndufaf1	2.90851
Wrnip1_Mta3_Rcor1	Tcf7l2	2.90851
Atf5	Satb2	2.90848
Klf4_Sp3	Rras2	2.90843
Hcfc1_Six5_Smarcc2_Zfp143	Fkbp4	2.90822
E2f1	Nbn	2.90822
Hic2	Rapgef4	2.90816
Foxj3_Tbl1xr1	Kank1	2.9081
Tfcp2	Faf1	2.90808
Sox3_Sox10	Chmp7	2.90807
Snai1_Zeb1_Snai2	Rprm	2.90806
Irf2_Irf1_Irf8_Irf9_Irf7	Pard3b	2.90801
Rxra	Amph	2.90782
Tbp	Thbs2	2.90781
E2f1	Acp6	2.90765
Meox1	Tmem56	2.90757
Snai1_Zeb1_Snai2	Nxph4	2.90737
Cebpb	Blvrb	2.90723
Hand1	Cd247	2.90721
Klf15	Nab2	2.90716
Etv1_Etv5_Gabpa	Rsl1d1	2.90709
Sox2	Abca7	2.90706
Snai1_Zeb1_Snai2	Mef2c	2.90703
Elf1_Elf2_Etv2_Elf4	Mrps18c	2.90701
Snai1_Zeb1_Snai2	Hs6st2	2.90697
Sox3_Sox10	Gdi1	2.90692
Sox2	2700033N17Rik	2.90675
Esr2	Apoe	2.90671
Olig2_Olig3	Rps3a2	2.90643
Ezh2_Atf2_Ikzf1	Col9a3	2.90606
Nrf1	Ttll1	2.90603
Nkx2-3	Dpf3	2.9059
Mga	Zfp62	2.9059
Hcfc1_Six5_Smarcc2_Zfp143	BC053749	2.90583
Nkx6-1_Evx1_Hesx1	4922502B01Rik	2.90579
Klf4_Sp3	Fam181a	2.90576
Zfx_Zfp711	Ssrp1	2.90534
Cpeb1	Tspan33	2.90531
Ybx1_Nfya_Nfyb_Nfyc_Cebpz	Ebf2	2.90524
Snai1_Zeb1_Snai2	Them6	2.90524
Tgif1_Meis3	Rhbdl1	2.90521
Spi1	Sf1	2.90512
Etv1_Etv5_Gabpa	Hsp90ab1	2.90507
Sp1	Samd14	2.90499
Creb1	Ubap2	2.90492
Chd1_Pml	Tpgs1	2.90482
Foxj3_Tbl1xr1	Slc4a4	2.90478
Klf4_Sp3	Nova2	2.90467
Klf4_Sp3	Hyal2	2.90437
Foxf1	Rab3c	2.90434
Zscan4c	Sema7a	2.90419
Prdm1	Gstt1	2.90407
Ybx1_Nfya_Nfyb_Nfyc_Cebpz	Ror1	2.90394
Rhox4e_Rhox6_Vax2	Amotl2	2.9038
Sp1	Nkain4	2.90372
Mtf1	Spcs3	2.9037
Sp1	Tom1l2	2.90369
Nfe2l1_Mafg	Gm5422	2.90339
Tfap4	Trp53inp1	2.90301
Mef2c	Fabp3	2.90295
Foxd1	Hbp1	2.90287
Sox2	Nell2	2.9028
Zfx_Zfp711	Tgfbr1	2.90265
Klf4_Sp3	Rfx2	2.90237
Hey2	Dab1	2.90229
Zfx_Zfp711	Rest	2.90222
Taf1	Coro1a	2.90215
Chd1_Pml	Vash1	2.90209
Zbtb14	Prr18	2.90195
Chd1_Pml	Amigo1	2.90194
Hey1_Myc_Mxi1	Trp53	2.90193
Nkx2-1	Mlc1	2.90191
Elf1_Elf2_Etv2_Elf4	Txndc17	2.90185
Klf1	Cnih3	2.90184
Ppara	Slco5a1	2.90176
E2f4	Cenpo	2.90157
Pknox2_Pknox1	Dmxl1	2.90149
Gcm2	Sept5	2.90149
Foxp1_Foxj2	Sorl1	2.90145
Sox2	Ppdpf	2.90143
Klf4_Sp3	Cmc2	2.90132
Pitx2_Otx2	Rps8	2.90123
Max_Mycn	Ube2c	2.90106
E2f1	Cand2	2.90105
Nhlh1	Pcx	2.90101
Gtf2i_Gtf2f1	Cilp2	2.90097
Pparg_Rxrg	Rtl1	2.90093
Max_Mycn	Rrp7a	2.90092
Klf4_Sp3	Cs	2.90082
E2f6	Chrdl1	2.90072
Hic1	Tesc	2.90071
Klf4_Sp3	Morc2a	2.90071
Etv1_Etv5_Gabpa	Dlst	2.90069
Elf1_Elf2_Etv2_Elf4	Dlst	2.90055
Max_Mycn	Erf	2.90053
Ybx1_Nfya_Nfyb_Nfyc_Cebpz	Zmat4	2.90039
Klf1	Slc6a17	2.90032
Tbr1	1700003M02Rik	2.90027
Ctcfl_Ctcf	B4galnt1	2.90009
Max_Mycn	Ubtf	2.90008
Hcfc1_Six5_Smarcc2_Zfp143	Arpp19	2.89996
Vsx1_Uncx_Prrx2_Shox2_Noto	Slc6a5	2.89986
Junb_Jund	Josd2	2.89977
Hsf2	Gm21685	2.89961
Chd1_Pml	Ap3s1	2.89953
Max_Mycn	Cox6c	2.89953
Sox3_Sox10	Zfp90	2.89939
Ahr	Dazap1	2.89938
Elf1_Elf2_Etv2_Elf4	Tep1	2.89926
Tfap2a	Samd14	2.89923
Rxra	Nfasc	2.89912
Hsf2	Gm13304	2.89902
Tcf4_Mesp1	Limch1	2.89885
Elf1_Elf2_Etv2_Elf4	Phb2	2.89877
Elf1_Elf2_Etv2_Elf4	Nthl1	2.89857
Nfatc1	Tfap2c	2.89855
Cenpb	Pom121	2.89855
Esr2	Cdip1	2.89844
Klf4_Sp3	Rbpms2	2.89838
Myf6	Ust	2.89831
Hey2	Kcnd3	2.89829
Spi1	S1pr2	2.89828
Hic2	Scx	2.89799
Elf1_Elf2_Etv2_Elf4	Mbnl3	2.89798
Snai1_Zeb1_Snai2	Fam129b	2.89789
Klf4_Sp3	Ccdc53	2.89786
Pou5f1	Nab1	2.8976
Chd1_Pml	Hexim2	2.89756
Bptf	Tmem229b	2.89743
Ar	Kctd18	2.89736
Tfeb_Usf1_Srebf1_Usf2_Bhlhe41_Srebf2	Cln3	2.8973
Hnf4g	Tmcc3	2.89725
Stat5a	Tpx2	2.89701
Nfatc2	Limch1	2.89689
Scrt1	Mta1	2.89673
Hey1_Myc_Mxi1	Mybbp1a	2.89673
Cebpa_Cebpg	Mlc1	2.89665
Figla	Mcm7	2.89657
Nr2f6	Nyap1	2.89652
Gtf2i_Gtf2f1	Sox5	2.89652
Gcm2	Ly6h	2.89649
Chd1_Pml	Dennd5a	2.89647
Tcf3	1700010H22Rik	2.89626
Gtf2i_Gtf2f1	Gas7	2.89622
Ybx1_Nfya_Nfyb_Nfyc_Cebpz	Apol7d	2.8962
Pou2f2_Pou3f1	Nxph1	2.89585
Bcl6	Nrxn3	2.89584
Sox3_Sox10	Kit	2.89559
Elf1_Elf2_Etv2_Elf4	Mlec	2.89558
Sp1	4632404H12Rik	2.89551
Tfdp1_Wt1_Egr2	Tgif1	2.89544
Yy1_Yy2	Tacr3	2.89538
E2f8	Ranbp1	2.89538
Yy1_Yy2	Taf15	2.89514
Klf4_Sp3	Cd59a	2.8951
Hoxb7	Drp2	2.89509
Etv1_Etv5_Gabpa	Hnrnpd	2.89509
E2f1	Pml	2.89497
Ezh2_Atf2_Ikzf1	2900079G21Rik	2.89493
Irf2_Irf1_Irf8_Irf9_Irf7	Uba7	2.89484
Stat4_Stat3_Stat5b	Nrxn3	2.89468
Tgif1_Meis3	4931428F04Rik	2.89419
Klf4_Sp3	Nid2	2.89418
Elf1_Elf2_Etv2_Elf4	Rax	2.89416
Zfp263	Col4a3bp	2.89395
Chd1_Pml	Fam177a	2.89369
Foxa2_Foxa1	Chia	2.89366
Tfap2a	Pmp22	2.89354
Chd1_Pml	Fam20c	2.89353
Sp1	Phc3	2.8934
Neurod1	Dclre1c	2.89338
Hic1	Kcnmb4	2.89319
Tbx21	Ppil4	2.89318
E2f1	Fgd1	2.89307
Zfp524	Srcin1	2.89286
Tbx4	Cdkn1a	2.89272
Myf6	Hr	2.89269
Hnf1b	Gal3st1	2.89255
Tbr1	Myrf	2.89245
Max_Mycn	Emx2	2.89236
E2f1	Fhl1	2.89236
Hoxc10	Wdr47	2.89219
Spi1	Fam96a	2.89207
Nkx3-1	Gsta4	2.89207
Id4	Nipal3	2.89194
Wrnip1_Mta3_Rcor1	Optc	2.89186
Zfx_Zfp711	Tead3	2.89155
Wrnip1_Mta3_Rcor1	Hhip	2.8915
Max_Mycn	Polr2j	2.8914
E2f4	Pim1	2.89139
Hic2	B3galt1	2.89129
Hoxb7	2210404O09Rik	2.89117
Foxd1	Nmi	2.89103
Cdc5l	Malat1	2.89088
Snai1_Zeb1_Snai2	Cux2	2.89069
Yy1_Yy2	Ubtf	2.89052
Hoxb7	Epha7	2.89028
Sox6_Sox9	St6gal2	2.89015
Klf4_Sp3	Tspear	2.88987
Klf4_Sp3	Gnas	2.88984
Mecp2	Lrig1	2.88982
Mafa	Kcnh5	2.8898
Yy1_Yy2	Mrpl9	2.88969
Ebf1	Lhx8	2.88966
Zbtb14	Jph3	2.88948
Tlx2	Cxxc4	2.88945
Spi1	Ehd4	2.88931
Sox2	2810408A11Rik	2.8893
Wrnip1_Mta3_Rcor1	Tmbim6	2.88928
Creb3l2	Fkbp9	2.8892
Chd1_Pml	1700120B22Rik	2.88903
Ets2	Zfp112	2.88884
Etv1_Etv5_Gabpa	Fanci	2.88865
Nr1i3	Vill	2.88851
Myf6	9330151L19Rik	2.88847
Tbr1	Lmo2	2.8884
Klf6_Patz1	Kctd15	2.88837
Egr1	Svip	2.88835
Etv1_Etv5_Gabpa	Prpf4	2.88811
Hoxb8_Pdx1	Cdh12	2.8881
Nr2c2	Nudt9	2.88788
Nr1h4	Ppp1r9a	2.88786
Gata4	Abcg5	2.88771
Hoxb7	Sgtb	2.88767
Myog_Tcf12	Fam135b	2.88722
Nanog	Rgs5	2.88713
Gtf2i_Gtf2f1	Sppl2a	2.88711
Sox2	Shank2	2.88688
Sox2	Gigyf2	2.88663
E2f2_E2f5	Pxmp2	2.88655
Elf1_Elf2_Etv2_Elf4	Apeh	2.88639
Ppara	Tnr	2.88636
Sp1	Abcd1	2.88601
Gtf2i_Gtf2f1	Arl8a	2.88587
Nkx6-3_Dbx2_Barx2	Pde4b	2.88583
Id4	Scai	2.88578
Nfatc3	Gabrg1	2.88573
Max_Mycn	Egfl7	2.88572
Yy1_Yy2	Rnf113a1	2.88555
Foxi1_Foxo1	Cast	2.8853
Hic2	Slc13a3	2.88524
Klf1	Add2	2.88516
Chd1_Pml	Cbx8	2.8851
Elf1_Elf2_Etv2_Elf4	Gmpr2	2.88505
Chd1_Pml	Smc3	2.88504
Klf6_Patz1	Map3k12	2.88501
Hnf4g	Dnmt3b	2.88495
Sox5_Sry	A830092H15Rik	2.88492
Tcf7l1	Rbmx	2.88488
Tfap4	Fam135b	2.88486
Rfx3_Rfx1_Rfx4	Ralyl	2.88459
Hnf1b	Tfap2b	2.88412
Nfia	H2afx	2.88388
Ebf1	Prdx4	2.88368
Rfx2_Rfx7	Tlcd1	2.88365
Nrf1	Mbd6	2.88327
Sox2	Rcbtb1	2.88323
Trp73	Pltp	2.88288
Wrnip1_Mta3_Rcor1	Pf4	2.88283
Zfx_Zfp711	Mrc2	2.88267
Atf7_E4f1	Siva1	2.88265
Stat5a	Rcbtb2	2.88264
Arntl_Tfe3_Mlx_Mitf_Mlxipl_Tfec	Pnpo	2.88256
Tgif1_Meis3	Heca	2.88251
Hsf2	Chia	2.88242
Hey1_Myc_Mxi1	Tgif1	2.88228
Klf4_Sp3	Nudt14	2.88214
Hoxa11_Hoxc12	Cd200	2.88207
Sp1	Mfsd4	2.88198
Foxj3_Tbl1xr1	Stard13	2.88192
Chd1_Pml	Tub	2.88186
Klf4_Sp3	Nynrin	2.8818
E2f2_E2f5	Ssrp1	2.88179
Hey1_Myc_Mxi1	Lamc3	2.88164
Hcfc1_Six5_Smarcc2_Zfp143	Ube2d1	2.88164
Egr1	Pde10a	2.88148
Sox2	Stk38	2.88121
Klf4_Sp3	Six1	2.8812
Hey1_Myc_Mxi1	Manf	2.88087
Foxj3_Tbl1xr1	Rtkn	2.88085
Etv1_Etv5_Gabpa	Klhdc4	2.88084
Hsf2	Cndp2	2.88074
Foxi1_Foxo1	Slc10a3	2.88064
Nr1i2	Mog	2.88053
Tbr1	Tcf7l2	2.88036
Klf4_Sp3	Kat8	2.88033
Etv1_Etv5_Gabpa	Arpc3	2.88023
Wrnip1_Mta3_Rcor1	Dusp14	2.87998
Bcl6	Cdr1	2.87996
Hoxb7	Apc	2.87969
Sp1	Sorcs1	2.87955
Nhlh1	Ncoa1	2.87942
Chd1_Pml	Usp43	2.87931
Tlx2	Eif5a	2.87927
Hsf2	Cct8	2.87925
Yy1_Yy2	Nup205	2.87904
Sox2	0610009L18Rik	2.87897
Mecp2	Fgfrl1	2.87892
Hoxb7	Nxph1	2.87881
Nfil3_Tef	Gm12968	2.87878
Gtf2i_Gtf2f1	Amotl2	2.87875
Ezh2_Atf2_Ikzf1	Scn3a	2.87867
Taf1	AA474408	2.87858
Etv3_Erf_Fev_Elk4_Elk1_Elk3	4930506M07Rik	2.87849
Foxp1_Foxj2	Dapk1	2.87829
Mnt	Ttc3	2.87825
Smad3	Brinp3	2.87819
Yy1_Yy2	Ucp2	2.87811
Sp1	Slc24a3	2.87802
Yy1_Yy2	Med28	2.87787
Sox5_Sry	Nol4	2.87774
Hmx1	Cited4	2.87764
Ybx1_Nfya_Nfyb_Nfyc_Cebpz	Hif3a	2.87746
Yy1_Yy2	Ccdc23	2.87744
Etv1_Etv5_Gabpa	Phf8	2.87744
Lhx3	Ogn	2.87726
Spi1	Mdfi	2.87719
Foxi1_Foxo1	Nck1	2.87715
Klf16_Sp8	Oard1	2.87702
Klf4_Sp3	Txndc17	2.87698
Elf1_Elf2_Etv2_Elf4	Lat	2.87695
Klf4_Sp3	Dock5	2.87692
Nr3c2	Pdxk	2.87685
Gtf2i_Gtf2f1	Slc30a10	2.87684
Yy1_Yy2	Gtf3c6	2.87683
Gcm2	Calb2	2.87675
Wrnip1_Mta3_Rcor1	Gstm1	2.87671
Tfdp1_Wt1_Egr2	Itga6	2.87653
Pparg_Rxrg	Pctp	2.8765
Hoxa9_Hoxb9	Csdc2	2.87643
Junb_Jund	Ptprs	2.87621
Yy1_Yy2	Mcm5	2.87612
Elf1_Elf2_Etv2_Elf4	Rad54l	2.87602
Rreb1	Zfp57	2.87598
Nr2c2	Rpl27	2.87589
Myf6	Sgcb	2.87584
Snai1_Zeb1_Snai2	Slc37a1	2.8757
Klf16_Sp8	Als2cl	2.87569
Etv1_Etv5_Gabpa	Fen1	2.87564
Ppara	Nab1	2.87561
Elf1_Elf2_Etv2_Elf4	Adrm1	2.87556
Sox2	Slc7a8	2.87489
Klf1	Dbndd1	2.87451
Yy1_Yy2	Hk2	2.87448
Bcl6	Ppapdc1a	2.8744
Snai1_Zeb1_Snai2	Slc17a7	2.87422
Esr1	H2-Q7	2.87417
Tgif1_Meis3	Trim44	2.87404
Tbx15	Fam19a2	2.87388
Chd1_Pml	Tmem57	2.87383
Tgif1_Meis3	Tbc1d12	2.87368
Gata3	Kalrn	2.87359
Junb_Jund	Rab11fip4	2.87356
Zbtb33_Chd2	Gm10719	2.87329
Sp1	Cttnbp2nl	2.87316
Yy1_Yy2	Gm9825	2.87305
Rfx3_Rfx1_Rfx4	Dpysl5	2.873
Arntl_Tfe3_Mlx_Mitf_Mlxipl_Tfec	Lrfn4	2.87291
Hcfc1_Six5_Smarcc2_Zfp143	Lmtk3	2.87259
Smad1	Rtkn	2.87249
Myf6	Cdk6	2.87244
Hoxc10	Pdzrn4	2.87244
Zfp524	Arhgef2	2.87243
Klf6_Patz1	Nkain3	2.87229
Myf6	Tmcc3	2.87209
Pitx1	Pde4b	2.87206
Klf1	Sprn	2.87201
Klf6_Patz1	Rps6ka1	2.8719
Smad1	Tcn2	2.87185
Yy1_Yy2	Myh3	2.87182
Sox2	Nnat	2.87182
Hic1	C1qtnf5	2.87169
Yy1_Yy2	Fam118b	2.87162
Zfx_Zfp711	Prdx1	2.8716
Rhox4e_Rhox6_Vax2	Ctxn2	2.87157
Ahr	Snap47	2.87153
Scrt1	Mid1	2.87152
Esr1	Msrb3	2.87152
Klf16_Sp8	Tram2	2.87144
Klf4_Sp3	Wtap	2.87138
Zfx_Zfp711	Wiz	2.87134
Klf4_Sp3	Doc2a	2.87134
Tlx1	Tulp4	2.87133
Tead3_Tead4	Slc14a2	2.87113
Gata4	Mllt3	2.87112
Erg	Ltbr	2.87108
Klf4_Sp3	Ehmt1	2.87098
Tfeb_Usf1_Srebf1_Usf2_Bhlhe41_Srebf2	Cd164	2.87093
Tbp	Ckb	2.87088
Zbtb14	Grin1	2.87073
Chd1_Pml	Trim47	2.87072
Gtf2i_Gtf2f1	Dlx1	2.87064
Foxp1_Foxj2	St6gal2	2.87042
Max_Mycn	Kctd5	2.87024
Erg	Sorbs3	2.87013
Fos	Slc4a1	2.8701
Hey1_Myc_Mxi1	Apex1	2.87004
Klf1	Gm3625	2.8699
Hoxb3	Gm10563	2.86978
Hoxb7	Rasa2	2.86973
Nr1i3	Lrrc23	2.8697
Ezh2_Atf2_Ikzf1	Sp140	2.86961
Ebf1	Scrn2	2.8695
Sox5_Sry	Gm17571	2.86934
Max_Mycn	Lfng	2.86925
Rad21_Smc3	Aldh7a1	2.86922
E2f1	Fxr2	2.86907
Elf1_Elf2_Etv2_Elf4	Smn1	2.8689
Mybl2	Cdc14b	2.86882
Elf1_Elf2_Etv2_Elf4	Eef1b2	2.86877
Chd1_Pml	Ntng1	2.86871
Sox3_Sox10	Fbxo46	2.86849
Spi1	Nfkb1	2.86844
Ybx1_Nfya_Nfyb_Nfyc_Cebpz	Traip	2.86842
Yy1_Yy2	Rabl6	2.86836
Zfx_Zfp711	Hdgf	2.86832
Esr2	Emilin2	2.86825
Egr1	Rims1	2.86824
Snai1_Zeb1_Snai2	Nipsnap1	2.86796
Zfp410	Chd4	2.86762
Klf6_Patz1	Asic1	2.86761
Yy1_Yy2	Gpatch4	2.86759
Yy1_Yy2	Sv2b	2.86745
Klf4_Sp3	Mgst3	2.86741
Nr1i3	AA474408	2.86739
Tgif1_Meis3	Rbm5	2.86734
Ppard	Crabp2	2.86722
Yy1_Yy2	Plcxd3	2.86717
Gtf2i_Gtf2f1	Fam120c	2.86704
Yy1_Yy2	Pgam5	2.86685
Tfeb_Usf1_Srebf1_Usf2_Bhlhe41_Srebf2	Ubald1	2.86684
Smad4	Ltbp3	2.86662
Chd1_Pml	Fam135b	2.86649
Chd1_Pml	Ern1	2.86643
Klf6_Patz1	Ubtd1	2.86642
Zbtb7c	Plcl1	2.86637
Pparg_Rxrg	Ada	2.86634
Hic1	Adam23	2.86621
Dlx5_Dlx4	Serpini1	2.86608
Nr2c2	Trim6	2.86598
Ebf1	Fen1	2.86596
Tfap2b	Matn4	2.86585
Sox14	Ydjc	2.86585
Yy1_Yy2	Itpripl1	2.86571
Wrnip1_Mta3_Rcor1	Kcnip1	2.8657
Klf16_Sp8	Car5b	2.86569
Nr2f6	Tmem259	2.8654
Myog_Tcf12	D930007J09Rik	2.86521
Myf6	Itgav	2.86513
Etv1_Etv5_Gabpa	Wdr83	2.86511
Mybl2	Alas2	2.8651
Gtf2i_Gtf2f1	Rgs7bp	2.86498
Myf6	Acot11	2.86496
Tfcp2	2310010J17Rik	2.86469
Ezh2_Atf2_Ikzf1	Pde4b	2.86458
Fos	Heph	2.86455
Tfeb_Usf1_Srebf1_Usf2_Bhlhe41_Srebf2	Tmem246	2.86451
Ybx1_Nfya_Nfyb_Nfyc_Cebpz	Rad51ap1	2.86435
Yy1_Yy2	Ppp2r2d	2.86427
Creb3l2	Gyg	2.86417
Klf4_Sp3	Vegfc	2.86413
Sp1	Elavl2	2.86406
Gata3	Lrrc16b	2.86404
Yy1_Yy2	Kcnh2	2.86391
Klf4_Sp3	Phax	2.86388
Tlx1	Acsbg1	2.86374
Hoxb7	Tbc1d9	2.86372
Hbp1	Ccdc53	2.86371
Nr2f1_Nr4a1	Ak2	2.86358
Atf6	Socs2	2.86355
Max_Mycn	Rpl13a	2.86349
Klf4_Sp3	Chd4	2.86348
Xbp1_Creb3l1	Ssr3	2.86345
Elf1_Elf2_Etv2_Elf4	Mrpl42	2.86345
Hsf2	Sema6a	2.863
Nrf1	Srsf1	2.86277
Gmeb1	Cldn6	2.86267
E2f6	Gpr124	2.86265
Nfil3_Tef	Dnajc6	2.86239
Nr2e3	Wdr17	2.8623
Sp1	Cdkn2d	2.86223
Zfp148	Rusc2	2.86215
Esr2	Heph	2.86212
Smad3	Hist1h2br	2.86193
Chd1_Pml	Zfp341	2.8617
Hoxc10	Ndst3	2.86159
Sin3a	Tshz3	2.8615
Foxi1_Foxo1	Tsc22d3	2.86149
Myf6	Sorl1	2.86135
Snai1_Zeb1_Snai2	Gpr12	2.86128
Mnt	Dazap1	2.86111
Tgif1_Meis3	Grik2	2.8611
Chd1_Pml	Brinp1	2.86107
Zfp148	Ank2	2.86101
Hic2	Cd247	2.86095
Junb_Jund	Syngr1	2.86091
Figla	Gm11559	2.86085
Elf1_Elf2_Etv2_Elf4	Rabepk	2.86068
Max_Mycn	D16Ertd472e	2.86062
Elf1_Elf2_Etv2_Elf4	1600014C10Rik	2.86052
Sox5_Sry	Inpp5f	2.86043
Hic1	Hipk2	2.86032
Prop1	Pik3ca	2.86018
Ubp1	Bcar3	2.86016
Zfp110	Gm21994	2.86015
Chd1_Pml	Fam219a	2.86003
Klf15	Pdlim4	2.85993
Spi1	Eng	2.85978
Id4	Kcnd2	2.85966
Pparg_Rxrg	Slco4a1	2.85941
Klf15	Gm26871	2.85939
Nfe2l2	Cdh3	2.85925
Rad21_Smc3	Cdyl	2.85911
Nfia	Sgpp1	2.85909
Zic4	C1ql1	2.85887
Foxp1_Foxj2	Psd3	2.85882
Ebf1	Sertad1	2.85872
Wrnip1_Mta3_Rcor1	Spats2l	2.85864
Gtf2i_Gtf2f1	Sfxn3	2.85861
Hnf1b	Ddc	2.85857
Creb3	S1pr2	2.85847
Chd1_Pml	Tmem50b	2.85833
Pax2	Ttc3	2.85822
Ybx1_Nfya_Nfyb_Nfyc_Cebpz	Gid4	2.85803
Ebf1	Tom1	2.85793
Nr1i2	Dnm3	2.8579
Ahr	Zfp428	2.85787
Sin3a	Drp2	2.85771
Elf1_Elf2_Etv2_Elf4	Mrps21	2.85742
Nfia	Gm9905	2.85738
Nr1i3	Ankrd9	2.85734
Yy1_Yy2	Nap1l2	2.85731
Gcm2	Disp2	2.85724
Stat5a	Tnni3	2.85713
Hnf4g	Prss23	2.857
Gli3_Zic1	Tmem30a	2.85688
Cdc5l	Cited2	2.85687
Irf2_Irf1_Irf8_Irf9_Irf7	Gcnt4	2.85675
Sp1	Neto1	2.85674
Klf4_Sp3	Vac14	2.85658
Hic1	Ntm	2.85657
Zbtb14	Ppp1r13b	2.85655
Klf6_Patz1	Sdc1	2.85655
Hnf4g	Olfml2a	2.85647
Gtf2i_Gtf2f1	Gnao1	2.85639
Max_Mycn	Rbm10	2.85628
Etv3_Erf_Fev_Elk4_Elk1_Elk3	Atp7a	2.85617
Hcfc1_Six5_Smarcc2_Zfp143	Csrnp2	2.85602
Hand1	Tsga10	2.85597
Tfap2a	Tnrc6c	2.85589
Etv1_Etv5_Gabpa	Cct5	2.85578
Yy1_Yy2	Mrpl21	2.85573
Snai1_Zeb1_Snai2	A230052G05Rik	2.85566
Sp1	Gpr21	2.85551
Wrnip1_Mta3_Rcor1	Ppt2	2.8555
Chd1_Pml	Usp3	2.85548
Klf13	BC037034	2.85546
Ebf1	Lama4	2.85544
Tfeb_Usf1_Srebf1_Usf2_Bhlhe41_Srebf2	Cep95	2.85519
Yy1_Yy2	Il2	2.85518
Hoxa2	Optc	2.8549
Yy1_Yy2	Pabpc1	2.85484
Klf1	Ankib1	2.85478
Neurod1	Fyn	2.85477
Maz_Zfp281	Eif5a	2.85465
Ddit3	Mtss1	2.85464
Chd1_Pml	Slc44a1	2.85462
Nr2c2	Prrx1	2.85448
Hoxb8_Pdx1	Ablim1	2.85412
E2f1	Card10	2.85411
Junb_Jund	4922502B01Rik	2.85399
Foxa2_Foxa1	Foxp2	2.85397
Nfe2l1_Mafg	Rpl9	2.85391
Wrnip1_Mta3_Rcor1	Mpdu1	2.85373
Sox3_Sox10	Adam22	2.85372
Yy1_Yy2	Prpsap1	2.85356
Max_Mycn	Zdhhc3	2.85345
Mga	Sla	2.85307
Zfx_Zfp711	Ddb1	2.85285
Ebf1	Smtnl2	2.8528
Nr2f1_Nr4a1	Slc45a3	2.85273
Etv6	Sec61g	2.85267
E2f1	Nolc1	2.85262
Foxa2_Foxa1	Klf6	2.85257
Barhl2	Svil	2.85251
Yy1_Yy2	Atg4d	2.85244
Insm1	Birc6	2.85242
Foxi1_Foxo1	Grb10	2.85234
Max_Mycn	Mcam	2.8523
Gli3_Zic1	Lrtm2	2.85222
Tfdp1_Wt1_Egr2	Msi1	2.85213
Foxj3_Tbl1xr1	Hepacam	2.85183
Sp1	Svip	2.85182
Pax5	Paqr6	2.85176
Tgif1_Meis3	Dapk3	2.85173
Tgif1_Meis3	Ccdc37	2.85172
Tbx21	Acd	2.85168
Klf4_Sp3	Mbd3	2.85167
Nfix	Mef2c	2.85139
Foxj3_Tbl1xr1	Sat1	2.85121
Klf15	Kif2a	2.85118
E2f4	Pomt2	2.85117
Nfia	Chrdl1	2.85111
Ybx1_Nfya_Nfyb_Nfyc_Cebpz	Asna1	2.85108
Sp1	Dnm3	2.851
Zfx_Zfp711	Cbx2	2.85083
Ctcfl_Ctcf	Cbfa2t3	2.85081
Hsf2	Gm5428	2.85065
Cpeb1	Plk3	2.85049
Chd1_Pml	Kras	2.85033
Nfkb2	Ppp1r14a	2.85029
Esr2	Tnni3	2.85026
Dlx5_Dlx4	Dazap1	2.84997
Klf4_Sp3	Slc11a2	2.84982
Vsx1_Uncx_Prrx2_Shox2_Noto	Lpar1	2.84981
Hic1	Lrp1	2.84978
Sp1	Cttnbp2	2.84949
Etv1_Etv5_Gabpa	Supt5	2.84948
Irf5_Irf6	Prrx1	2.8494
Max_Mycn	Ybx3	2.84934
Neurod1	Fgd4	2.84928
Klf6_Patz1	Tubb4a	2.84912
Sox2	Baz2b	2.8491
Sin3a	Clec16a	2.84886
Hmx2	Otx2	2.84885
Yy1_Yy2	Ftsj3	2.84882
Arntl_Tfe3_Mlx_Mitf_Mlxipl_Tfec	Katnal1	2.84879
Bptf	Tcf4	2.84874
E2f1	Zmym1	2.84865
Mecp2	Tm9sf1	2.84864
Pparg_Rxrg	Fam171a1	2.84851
Klf4_Sp3	Efna2	2.84842
Ppara	Slco3a1	2.84838
Pitx2_Otx2	Grb7	2.84837
Klf4_Sp3	Tubb1	2.84829
Etv1_Etv5_Gabpa	Arhgef39	2.84822
Wrnip1_Mta3_Rcor1	Foxc1	2.84815
Klf6_Patz1	1500012F01Rik	2.84814
Elf1_Elf2_Etv2_Elf4	Bcl2l1	2.84803
Hnf4g	Pdxk	2.84803
Zfp524	Klf15	2.848
Snai1_Zeb1_Snai2	Dbndd1	2.84789
Sp1	Grin2b	2.84781
Hand1	Sept3	2.84773
Taf1	Pwwp2a	2.84755
Hoxb7	5830418K08Rik	2.84749
Esr2	Speg	2.84735
Pax5	Gpc5	2.8469
Nfat5	Ntm	2.84684
Max_Mycn	Alad	2.84673
Gtf2i_Gtf2f1	Gucy1a3	2.84661
Nfia	Klf6	2.84652
Cenpb	Dpp3	2.8465
Klf1	Ina	2.84647
Klf1	Synj1	2.84644
Ezh2_Atf2_Ikzf1	9930013L23Rik	2.84635
Yy1_Yy2	Ada	2.84616
Scrt1	Trim56	2.84614
Msx2_Hoxd4	Mettl11b	2.84607
Cenpb	Eef1d	2.84607
Hsf2	Ttc39a	2.84604
Klf4_Sp3	Midn	2.84604
Klf15	Rev3l	2.846
Klf6_Patz1	Jag2	2.84598
Tgif2_Tgif2lx1_Tgif2lx2	A330076H08Rik	2.84596
Gcm2	Epha8	2.8459
Yy1_Yy2	Nsf	2.84585
Stat1	Tnc	2.84585
Tgif1_Meis3	Ssh2	2.8457
Foxj3_Tbl1xr1	Hapln1	2.84552
Yy1_Yy2	Lck	2.84539
Bcl6b	Dclk1	2.84533
Zfx_Zfp711	Tpm1	2.84519
Tcf4_Mesp1	Prkcz	2.84506
Egr1	Golga7b	2.84489
Mef2d_Mef2a	Ak1	2.84483
Snai1_Zeb1_Snai2	Wdr17	2.8447
Bcl6b	Scn3b	2.84469
Tfap4	Fam214a	2.84467
Id4	Brinp2	2.84451
Ybx1_Nfya_Nfyb_Nfyc_Cebpz	Ube2f	2.84448
Nfil3_Tef	Mbnl2	2.84443
Elf1_Elf2_Etv2_Elf4	Poldip3	2.84441
Foxp1_Foxj2	Wbp2	2.84431
Plag1	Pla2g7	2.84429
Mecp2	Tm9sf2	2.84409
Yy1_Yy2	Gm10123	2.84394
Sox2	Zmiz2	2.84379
Foxp1_Foxj2	Clip3	2.84363
Elf1_Elf2_Etv2_Elf4	Ramp3	2.84361
Snai1_Zeb1_Snai2	Thoc6	2.84356
Smad3	Hist1h4j	2.84355
Ahr	Cygb	2.84353
Gcm2	Kcnj3	2.8433
Ebf1	Pdzd11	2.84307
Hic2	Frmd4b	2.84284
Nfil3_Tef	Vit	2.84283
Nhlh1	Smoc1	2.84253
Sp1	Zyg11b	2.8424
E2f6	Hat1	2.84236
Gata3	Mmd2	2.84235
E2f2_E2f5	Lmo2	2.84224
Tcf4_Mesp1	Suv420h1	2.8421
Rfx2_Rfx7	Grid2	2.84207
Klf15	Tmem87b	2.84188
Klf6_Patz1	Pdzd4	2.84187
Ybx1_Nfya_Nfyb_Nfyc_Cebpz	Mcm6	2.84172
Spi1	Rreb1	2.84144
Nfatc3	Ppargc1a	2.84136
Gcm2	Serf1	2.84099
Barhl2	Tox2	2.8408
Hcfc1_Six5_Smarcc2_Zfp143	Ubald1	2.84077
Mecp2	Ano1	2.84074
Foxo6	Elk3	2.84065
Tfap2a	Pik3r1	2.84057
Sp1	Nktr	2.84036
Max_Mycn	Pik3ap1	2.84035
Ppara	Daam1	2.83996
Dbp	Lmtk3	2.83996
Hic2	Bai1	2.8398
Yy1_Yy2	Sox3	2.83955
Arid3a	Abca8a	2.83948
Six4	Cdkn1c	2.8393
Hand1	Atp6v0b	2.83917
Junb_Jund	Serpinb2	2.8391
Hcfc1_Six5_Smarcc2_Zfp143	Thrap3	2.83896
Elf1_Elf2_Etv2_Elf4	Mad2l1bp	2.8389
Chd1_Pml	Rnf170	2.83887
Yy1_Yy2	Pctp	2.83862
Tfdp1_Wt1_Egr2	Elovl2	2.83842
Ybx1_Nfya_Nfyb_Nfyc_Cebpz	Ndufb11	2.83831
Tbx15	Cers6	2.83829
Wrnip1_Mta3_Rcor1	Zcchc12	2.83822
Hic1	Spry2	2.83822
Klf4_Sp3	Foxa2	2.83816
Spi1	Dhx8	2.83813
Ikzf2	Ppap2b	2.83808
E2f1	Mrpl40	2.83796
Foxa2_Foxa1	Cast	2.83787
Klf15	Zc3h6	2.83785
Zbtb14	Tef	2.83782
Egr1	Dock3	2.83781
Mecp2	Alpl	2.8378
Rxra	Zfp40	2.8377
E2f1	Rps20	2.83762
Klf4_Sp3	Txlna	2.83753
Foxp1_Foxj2	Gabrg1	2.83738
Tfap4	Rapgef3	2.83733
Rela_Rel_Nfkb1	Glul	2.83728
Yy1_Yy2	Bcs1l	2.83709
Cpeb1	Col4a5	2.83705
Stat2	Casp7	2.83699
Smad3	Fam171a2	2.8369
Etv1_Etv5_Gabpa	Rsph3a	2.83679
Max_Mycn	Syt9	2.83671
Gcm2	Slc7a8	2.83644
Cebpa_Cebpg	Mfge8	2.83633
Hic1	Zcchc24	2.83631
Plag1	Sez6l2	2.83626
E2f1	Mum1l1	2.83621
Foxq1	Pcdhb19	2.83603
Creb3l2	Eme1	2.83597
Klf1	Kcnq2	2.83595
Atf7_E4f1	Rps29	2.83594
Klf4_Sp3	Phf13	2.83553
Sp1	Brsk1	2.83546
Erg	Prdm5	2.83543
Sp1	Adamts18	2.83542
Creb3l2	Atp1a1	2.83512
Klf6_Patz1	Lhx2	2.83498
Yy1_Yy2	Mkrn1	2.8349
Irf2_Irf1_Irf8_Irf9_Irf7	Sp100	2.8348
Zic4	Nkx2-1	2.83474
Mybl2	Cks2	2.83463
Hoxd9	Vcam1	2.83454
Tfeb_Usf1_Srebf1_Usf2_Bhlhe41_Srebf2	Sik3	2.83445
Pitx2_Otx2	Cd59b	2.83433
Etv1_Etv5_Gabpa	Gas2	2.8343
Foxi1_Foxo1	Ung	2.83428
Mecom	Colgalt2	2.83426
Chd1_Pml	Msl2	2.83424
Sox2	Inhba	2.83421
Creb1	Trap1	2.83363
Klf4_Sp3	Col5a1	2.83353
Egr3	Ank3	2.83351
Klf4_Sp3	Fzr1	2.83344
Elf1_Elf2_Etv2_Elf4	Ssbp1	2.83328
Zbtb7c	Camta2	2.83327
Tcf7_Tcf7l2	Slc1a2	2.83324
Obox6_Obox5	Gm10259	2.83319
Hic1	Dclk2	2.83316
Hsf2	Smyd5	2.83312
Nkx6-1_Evx1_Hesx1	Phactr1	2.83304
Hic2	Ggnbp1	2.83302
Mybl2	Cdca8	2.83299
Gata3	Scn2a1	2.8329
Tcf4_Mesp1	Grb14	2.83284
Sox2	Cadm3	2.83278
Pitx2_Otx2	Tpm3	2.83272
Sox2	Synrg	2.83259
Hoxb7	Stox2	2.8325
Tgif1_Meis3	Lrrc16b	2.83244
Chd1_Pml	Klhl11	2.83239
Chd1_Pml	Apcdd1	2.8323
Smad3	Hist1h2bc	2.83225
Klf4_Sp3	Fxr2	2.83221
Klf4_Sp3	Atp1a1	2.83207
Runx1	Zbtb20	2.83191
Ybx1_Nfya_Nfyb_Nfyc_Cebpz	Poll	2.8319
Rxra	Aldh1b1	2.83181
Ybx1_Nfya_Nfyb_Nfyc_Cebpz	Snai1	2.83164
Nhlh1	Atp9a	2.83163
Klf4_Sp3	Rrp9	2.83162
Foxa2_Foxa1	Cp	2.83146
Tfcp2	Pdia6	2.8313
Zfx_Zfp711	Hdac7	2.83126
Mecp2	Lbr	2.83116
Klf6_Patz1	Sema7a	2.83105
Sp100	Naa38	2.83101
Yy1_Yy2	Patz1	2.83096
Hic1	Htr6	2.83092
Etv1_Etv5_Gabpa	Polr2g	2.83066
Ybx1_Nfya_Nfyb_Nfyc_Cebpz	Cyp39a1	2.83063
Myog_Tcf12	Wapal	2.83022
Ybx1_Nfya_Nfyb_Nfyc_Cebpz	Six2	2.83008
Foxp1_Foxj2	Nr1d2	2.82988
Meis2	Zfp658	2.8298
Zfx_Zfp711	Sephs2	2.82978
Ets2	Gabpa	2.82976
Nr2e3	Hdac9	2.82963
Ezh2_Atf2_Ikzf1	Luc7l3	2.82958
Ybx1_Nfya_Nfyb_Nfyc_Cebpz	Nudt2	2.82953
Ebf1	Megf6	2.82944
Id4	Atp8a1	2.82941
Etv1_Etv5_Gabpa	Dhx16	2.82921
Foxi1_Foxo1	Zfp687	2.8292
Hes5_Hes7	Prpf3	2.82899
Yy1_Yy2	Gadd45a	2.82896
Spi1	Zbtb8os	2.82878
Sp1	Hivep2	2.82854
Ctcfl_Ctcf	Ralgds	2.82854
Klf4_Sp3	Aprt	2.82834
Snai1_Zeb1_Snai2	C77080	2.82832
E2f1	Zdhhc2	2.82831
Junb_Jund	Trmt2a	2.82811
Yy1_Yy2	Nfyc	2.82802
Ezh2_Atf2_Ikzf1	Xiap	2.82798
Mbd2	Rxrb	2.82793
Esr2	Arap1	2.82775
Sp1	Nmt2	2.82754
Ppara	Esf1	2.82739
Pitx2_Otx2	Dab2	2.82737
Mybl1	Fam84b	2.82735
Foxo6	Pole	2.8273
Klf4_Sp3	Zbtb3	2.82705
Sp1	Pde10a	2.82704
Elf1_Elf2_Etv2_Elf4	Palb2	2.82688
Nfatc3	Rarb	2.82686
Mbd2	Brsk2	2.82679
Foxd1	Tfb2m	2.82679
Zfp524	Ablim3	2.82664
Klf1	Anxa6	2.8266
Ybx1_Nfya_Nfyb_Nfyc_Cebpz	Eif2b2	2.82657
Tcf4_Mesp1	Fgd4	2.82644
E2f4	Alg8	2.82643
E2f2_E2f5	Mcm10	2.8264
Stat4_Stat3_Stat5b	Sept8	2.82634
Hnf4g	Slc25a13	2.82627
Hmx2	Hnmt	2.82621
Sp1	Arhgef1	2.82614
Klf4_Sp3	Nt5c2	2.82612
Gcm2	Klhl35	2.82579
Stat5a	Nqo1	2.82551
Figla	Six5	2.82545
Klf4_Sp3	Nxf1	2.82537
Scrt1	Gins1	2.82533
Hoxb7	Gabra1	2.82519
E2f1	Ccdc102a	2.82519
Hoxb7	BC030500	2.82519
Ebf1	Gli1	2.82494
Ybx1_Nfya_Nfyb_Nfyc_Cebpz	Eif1	2.82478
Pitx2_Otx2	Ska1	2.82474
Chd1_Pml	Slc2a8	2.82461
Meis2	Slc17a6	2.82449
Max_Mycn	Ewsr1	2.82445
Sox5_Sry	Pcmtd1	2.8244
Id4	Gabrb2	2.82439
Pparg_Rxrg	Acp5	2.82436
Epas1_Bcl3	St8sia1	2.82435
Yy1_Yy2	Tfap4	2.82414
Tcf4_Mesp1	Avl9	2.82411
Alx4	Polr3g	2.82406
Stat5a	Ppic	2.82403
Chd1_Pml	Noxo1	2.82398
Egr1	Ppp1r3f	2.82387
Mybl2	Rfx4	2.82384
Spi1	Zadh2	2.82382
Max_Mycn	Mrpl19	2.82361
Phox2a	Vill	2.82346
Pparg_Rxrg	Uba7	2.8234
Smad1	Gapdh	2.82336
Ebf1	Sf1	2.8233
Sox2	Ust	2.82311
Mef2b	Slc2a1	2.82308
Klf6_Patz1	Grik3	2.82295
Ar	BC065397	2.82277
Obox1	Dlg4	2.82269
Wrnip1_Mta3_Rcor1	Pmp22	2.82244
Chd1_Pml	Fem1c	2.82244
E2f1	Zfp367	2.82242
Sp1	Sowahc	2.82241
Chd1_Pml	Mbnl1	2.82222
Ascl2	Rreb1	2.82222
Tead3_Tead4	Sept4	2.82187
Ezh2_Atf2_Ikzf1	Nr2f1	2.82173
Foxi1_Foxo1	Brca1	2.82171
Klf6_Patz1	Numbl	2.82161
Vsx1_Uncx_Prrx2_Shox2_Noto	Mcm7	2.82124
Tcf3	Wnt10a	2.82107
Obox6_Obox5	Gm7293	2.821
Chd1_Pml	Trp53bp1	2.82094
Sp1	Mga	2.82092
Hic2	Fgf13	2.82092
Max_Mycn	Bex1	2.8205
Wrnip1_Mta3_Rcor1	6430503K07Rik	2.8203
Tbx15	Trim2	2.8203
Elf1_Elf2_Etv2_Elf4	Stk11ip	2.82026
Hsf2	Notch1	2.8202
Creb1	Pwp1	2.82016
Yy1_Yy2	Tcp1	2.8201
Zic4	Fam102a	2.82005
Dlx1	Nxph1	2.81992
Zbtb14	Klf7	2.81987
Foxj3_Tbl1xr1	Sdpr	2.81987
Hoxa5	Zbtb20	2.81983
Atf5	Nrxn2	2.81977
Klf16_Sp8	Cdyl	2.81976
Foxi1_Foxo1	Gm10093	2.81967
Vdr	Ppp1r9a	2.81964
Arntl_Tfe3_Mlx_Mitf_Mlxipl_Tfec	Man2c1	2.81949e-05
Chd1_Pml	Fam134a	2.81931
Gtf2i_Gtf2f1	Ireb2	2.8193
Foxi1_Foxo1	Marcks	2.81919
Alx4	Sash1	2.81907
Klf6_Patz1	Hdac6	2.81899
Zfp105	Gm8973	2.81898
Foxj3_Tbl1xr1	Arap1	2.81891
Ubp1	Col16a1	2.81876
Chd1_Pml	Taok3	2.8187
Max_Mycn	Lsp1	2.81864
Nkx3-1	Padi4	2.81862
Ahr	Ndrg1	2.81833
Klf1	Armc6	2.8182
Etv3_Erf_Fev_Elk4_Elk1_Elk3	Dpp8	2.81791
Gcm2	Cyth1	2.81782
Spi1	Mmp2	2.81775
Sp1	Thra	2.81767
Klf4_Sp3	Padi4	2.81767
Foxp1_Foxj2	Arhgef26	2.81765
Spi1	Btf3	2.81756
Ybx1_Nfya_Nfyb_Nfyc_Cebpz	Med19	2.81745
Dbp	Serp2	2.81738
Elf1_Elf2_Etv2_Elf4	Parp1	2.81737
Nr2f1_Nr4a1	Hist1h2bm	2.81723
Chd1_Pml	Ankrd13c	2.81723
Tlx1	Hsdl2	2.817
Foxi1_Foxo1	Tubb1	2.81699
Nrf1	Kctd13	2.81686
Hic2	Kcna2	2.81681
Chd1_Pml	Efnb2	2.81678
Mybl1	Wdr12	2.8166
Klf6_Patz1	Eif4e3	2.8166
Klf16_Sp8	Znrf3	2.81656
Wrnip1_Mta3_Rcor1	C1ql1	2.8165
Sp1	Nr1d2	2.81648
Ebf1	Plagl2	2.8164
Spi1	Ripk3	2.81635
Tcf3	Syt9	2.81634
Pax2	Pank3	2.81618
Klf4_Sp3	Psrc1	2.81614
Vdr	Slc7a2	2.81597
Hsf2	Mrpl49	2.81595
Gtf2i_Gtf2f1	Zfp608	2.81585
Fli1	Pnpla3	2.8158
Yy1_Yy2	Fndc9	2.81544
Hic2	Itpr2	2.81538
Nr2f1_Nr4a1	Tgif1	2.81525
Stat5a	H2-K1	2.81515
Nkx2-3	Phactr1	2.81506
Trp73	Id4	2.81497
Foxp1_Foxj2	Atp9a	2.81495
E2f1	Rmi2	2.81465
Max_Mycn	Eif3g	2.81456
Sp1	Ets1	2.81455
Tgif1_Meis3	Mospd2	2.81446
Stat6	Aldoa	2.81444
Hcfc1_Six5_Smarcc2_Zfp143	Nop16	2.81396
Ppara	Arhgap23	2.81388
Rad21_Smc3	Lgi4	2.81379
Ppara	Adrbk2	2.81369
Ezh2_Atf2_Ikzf1	Tmod2	2.81365
Scrt1	Mkx	2.81364
Meis2	Insig2	2.81362
Myog_Tcf12	Rapgef3	2.8135
Nfatc1	Gm15398	2.81346
Chd1_Pml	Fbxo25	2.81334
Klf4_Sp3	Lap3	2.81322
Nhlh1	Cpe	2.81318
Foxj3_Tbl1xr1	Trps1	2.81301
Tcf21_Msc	Acad11	2.81298
Hnf4g	Plekha7	2.81297
Prdm1	Selm	2.81294
Barhl2	Lhx8	2.81288
Epas1_Bcl3	Frmd4a	2.81285
Zfp652	Hes1	2.81282
Klf16_Sp8	Qk	2.8127
Id4	Anks1b	2.81264
Scrt1	Cnn3	2.81248
Atf3	Hba-x	2.81239
Ar	Syngr1	2.81237
Tcf4_Mesp1	Pak6	2.81229
Nrf1	Tubg2	2.81226
Klf6_Patz1	Atp8a2	2.81207
Sox3_Sox10	Trim36	2.81186
Hes1	Dio3	2.81185
Nfia	Prkcb	2.81177
Yy1_Yy2	Rpl36-ps3	2.81153
Sp1	Tmem229a	2.81141
Wrnip1_Mta3_Rcor1	Slc44a1	2.81116
Spib	Ckmt1	2.81108
Gli3_Zic1	Rhoq	2.811
Foxp1_Foxj2	Mysm1	2.81096
Creb1	St13	2.81094
Ascl2	Slc13a5	2.81089
Pax5	Psd3	2.81088
Tfap2a	Pcyt1b	2.81083
Zbtb14	A330008L17Rik	2.8108
Yy1_Yy2	Gm26938	2.81069
Tcf4_Mesp1	Mtss1	2.81065
Klf6_Patz1	Unc79	2.81065
Snai1_Zeb1_Snai2	Chst8	2.81039
Ctcfl_Ctcf	Hcn1	2.81033
Glis2	Aldoa	2.81028
Ybx1_Nfya_Nfyb_Nfyc_Cebpz	Ccdc34	2.81018
Zfp384	Loxl2	2.81007
E2f1	Aebp2	2.81002
Ddit3	Dpysl2	2.80991
Sp1	Nr1h2	2.80968
Nhlh1	Cdkn2c	2.80964
Hey1_Myc_Mxi1	Fen1	2.80961
Chd1_Pml	Serpinb6a	2.80951
Cebpe	Aldh1a3	2.80933
Tcf3	Dpcd	2.80928
Hey1_Myc_Mxi1	Taf4b	2.80908
Gli3_Zic1	Ap1s2	2.809
Sp1	Timp3	2.80875
Nr2c2	Ccdc53	2.80867
Etv1_Etv5_Gabpa	Atp5k	2.80861
Chd1_Pml	Cbx3	2.80844
Klf6_Patz1	Fhod3	2.80795
Snai1_Zeb1_Snai2	Arid3b	2.80785
Elf1_Elf2_Etv2_Elf4	Tomm22	2.80777
Tbr1	Rab38	2.80771
Hoxb7	Ube2h	2.80768
Msx1_Lhx9_Barx1_Rax_Dlx6	Gpm6a	2.80761
Irx6_Irx2_Irx3	Hbb-bh1	2.80755
Sp1	Asphd1	2.80748
Klf4_Sp3	Baiap2	2.80747
Gsx1_Alx1_Mixl1_Lbx2	Scaper	2.80743
Hes1	Cntfr	2.80738
Chd1_Pml	2810428I15Rik	2.80736
Nr2f1_Nr4a1	Dnajb13	2.80729
Gata5	Rab3ip	2.80724
Yy1_Yy2	Stk40	2.80721
Sp1	Trim3	2.80721
Ybx1_Nfya_Nfyb_Nfyc_Cebpz	Terf1	2.80705
Mbd2	Vstm2l	2.80688
Mef2c	Gp1bb	2.80685
Etv3_Erf_Fev_Elk4_Elk1_Elk3	Med14	2.80665
Gtf2i_Gtf2f1	Kcnh3	2.80664
Chd1_Pml	Slc25a16	2.80659
Max_Mycn	Tubb6	2.80654
Etv1_Etv5_Gabpa	Cmtm7	2.80647
Max_Mycn	Prdm5	2.80625
Yy1_Yy2	Gm9846	2.80624
Tal1	Plvap	2.80623
Sox5_Sry	Pclo	2.80621
Foxj3_Tbl1xr1	Zfp36l1	2.80578
Foxp1_Foxj2	Zfp157	2.80568
Elf5	Clta	2.80565
Gata3	2018-03-04	2.80558
Yy1_Yy2	Alg3	2.80546
Zfp148	Slc9a3r1	2.80532
Rfx2_Rfx7	Igfbp3	2.80529
Chd1_Pml	Snap25	2.80524
Sp1	Tbl1xr1	2.80514
Fli1	Kcnh4	2.80503
Ybx1_Nfya_Nfyb_Nfyc_Cebpz	Tmem165	2.80495
Sp1	Ccdc85b	2.80493
Meox1	Gramd3	2.80483
Wrnip1_Mta3_Rcor1	Nptn	2.80471
Max_Mycn	Cntfr	2.8047
Klf6_Patz1	Kxd1	2.80465
Hey1_Myc_Mxi1	Depdc1b	2.80458
Etv3_Erf_Fev_Elk4_Elk1_Elk3	Copa	2.80453
Arntl_Tfe3_Mlx_Mitf_Mlxipl_Tfec	Rai14	2.80452
Irf2_Irf1_Irf8_Irf9_Irf7	Zic5	2.80439
Chd1_Pml	Stim2	2.80436
Nr2e3	Gm9996	2.80434
Max_Mycn	Ddx11	2.80411
Klf16_Sp8	Baiap2l1	2.80401
Hcfc1_Six5_Smarcc2_Zfp143	Zscan20	2.80398
Tgif1_Meis3	Atp6v0e	2.80394
Chd1_Pml	Tmem194b	2.80379
Esr2	Wdsub1	2.80378
Chd1_Pml	Sugp2	2.80372
Spi1	Tie1	2.80357
Mnx1_Lhx6_Lmx1a	Pthlh	2.80334
Klf1	Clmp	2.80334
Tgif1_Meis3	Arhgap31	2.8033
Hoxb7	Evi5	2.80321
Nr1i3	Cisd3	2.80306
Chd1_Pml	Marf1	2.80295
Ybx1_Nfya_Nfyb_Nfyc_Cebpz	Gart	2.80291
Nfe2l1_Mafg	Fgfr2	2.80248
Tead3_Tead4	Slc4a2	2.80245
Wrnip1_Mta3_Rcor1	Itgb5	2.80242
Tgif1_Meis3	Dvl3	2.80238
Pax2	Usp2	2.8023
Foxi1_Foxo1	Hpgd	2.80223
Klf4_Sp3	Zdhhc9	2.80219
Tgif1_Meis3	BC002059	2.80217
Hoxa4	Kif26b	2.80211
Chd1_Pml	Tmem65	2.80206
Foxj3_Tbl1xr1	Etv5	2.80206
Zfp652	Apln	2.80199
Klf4_Sp3	Mrpl38	2.80176
Tgif1_Meis3	9330104G04Rik	2.80155
Spi1	Vrk3	2.80137
Foxp1_Foxj2	Maml2	2.80133
Tcf21_Msc	Sparc	2.80132
Spi1	Arhgap10	2.80132
Zfx_Zfp711	Cct8	2.8013
Klf4_Sp3	Crip1	2.80125
Hes1	Nog	2.80121
Mafa	Nek1	2.80115
Hsf2	Hspa8	2.80111
Tcf4_Mesp1	Abca7	2.80103
Wrnip1_Mta3_Rcor1	Sgk1	2.80101
Pax5	Colgalt2	2.801
Junb_Jund	Rnf38	2.80095
Elf3	Sparc	2.8009
Elf1_Elf2_Etv2_Elf4	1600002H07Rik	2.80088
Irx6_Irx2_Irx3	Ydjc	2.80087
Id4	Sec24a	2.80075
Cpeb1	Tox2	2.80075
Nrf1	Crocc	2.80067
Vsx1_Uncx_Prrx2_Shox2_Noto	Fgf3	2.80066
E2f1	Rhoa	2.80059
Elf1_Elf2_Etv2_Elf4	Oard1	2.80052
Klf6_Patz1	Mafg	2.80039
Pitx2_Otx2	Cpa2	2.80035
Tcf4_Mesp1	Igsf5	2.8001
Klf4_Sp3	1500012F01Rik	2.80004
Nkx6-1_Evx1_Hesx1	Eomes	2.79993
Elf1_Elf2_Etv2_Elf4	Pik3r4	2.79993
Tgif1_Meis3	Zfml	2.79985
Nhlh1	Pak7	2.79978
Klf6_Patz1	Gabarap	2.79977
Sp1	Kcnh7	2.79975
Tcf4_Mesp1	Ctrl	2.79968
Klf1	Ckmt1	2.7996
Sox14	Pcyt1b	2.79959
Foxj3_Tbl1xr1	Crym	2.79959
Alx4	C1ql1	2.79955
Nhlh1	Ralgds	2.7994
Neurod1	Cnpy1	2.79939
Nr1i3	Fndc3c1	2.79936
Hic1	Foxo3	2.79911
Hey1_Myc_Mxi1	Scrib	2.79876
Smad4	Chn2	2.79862
Creb3l2	Six5	2.79854
Nr1i3	Msrb3	2.79849
Elf1_Elf2_Etv2_Elf4	Cyb5r4	2.79849
Barhl2	Hes5	2.79849
Klf4_Sp3	Atp1b3	2.79841
Irf2_Irf1_Irf8_Irf9_Irf7	Trim12c	2.79839
Klf1	Kcnk2	2.79822
Sp1	Slc9a7	2.79814
Vsx1_Uncx_Prrx2_Shox2_Noto	Cs	2.79811
Hand1	Erc2	2.79798
Arntl_Tfe3_Mlx_Mitf_Mlxipl_Tfec	Ubald1	2.79781
Foxi1_Foxo1	Mthfd1l	2.79766
Hic2	Limch1	2.79761
Ybx1_Nfya_Nfyb_Nfyc_Cebpz	Gipc1	2.79753
Esr1	Tfap2c	2.79741
Nhlh1	Gm5607	2.79739
Wrnip1_Mta3_Rcor1	Gal3st1	2.79731
Foxj3_Tbl1xr1	Cdca7l	2.79717
Chd1_Pml	Arl5a	2.79711
Id4	Edar	2.79704
Sp1	Txndc16	2.79695
Yy1_Yy2	Rpl27-ps3	2.79691
Tbx1_Eomes	Slc6a9	2.79681
Max_Mycn	Bmp6	2.79678
Tbx2	Ncam1	2.79677
Etv1_Etv5_Gabpa	Kifc1	2.79675
Klf4_Sp3	Fhl1	2.79674
Pax5	Zeb2	2.79674
Hoxa11_Hoxc12	Acbd5	2.79674
Hic2	Gm22	2.79649
Gata3	Khdrbs2	2.79615
Foxi1_Foxo1	Scap	2.79614
Alx4	Dcn	2.79599
Hey1_Myc_Mxi1	Usp2	2.79599
Ybx1_Nfya_Nfyb_Nfyc_Cebpz	Glb1l2	2.79596
Mef2b	Ankrd40	2.79596
Foxp1_Foxj2	Ids	2.79593
Sp1	Cdkl5	2.79592
Sp1	Dhrs3	2.79577
Nr2f1_Nr4a1	Nudcd1	2.79566
Yy1_Yy2	Ehmt2	2.79543
Chd1_Pml	Sap30l	2.79542
Etv1_Etv5_Gabpa	Ywhab	2.79535
Zfx_Zfp711	Snx9	2.79527
Nr5a2	Thra	2.79525
Klf1	Dpysl5	2.79525
E2f1	Fastkd2	2.79524
Zfx_Zfp711	Ccnj	2.79519
Sp1	Fnbp1l	2.79514
Tcf4_Mesp1	2018-03-09	2.79492
Nfatc2	Gm17535	2.79491
Hoxb13	Slc16a3	2.79468
Sp1	Rac3	2.79467
Spi1	Sulf1	2.79459
Klf4_Sp3	Pkn3	2.79447
Max_Mycn	Sipa1l3	2.79446
Hdx	Il1b	2.79443
Nfic_Nfib	Gclm	2.79442
Pitx2_Otx2	Uspl1	2.79429
Hey1_Myc_Mxi1	Nsun2	2.79426
Spi1	Tfg	2.79395
Hnf4g	Rtkn	2.79392
Nfia	Nmi	2.79391
Hsf2	Erf	2.79386
Tcf4_Mesp1	Camk2b	2.79383
Klf4_Sp3	1810058I24Rik	2.79381
Nfia	Lmo7	2.79378
Neurod1	Cc2d1a	2.79366
Ppara	Cacna1i	2.79356
Spic	Capn3	2.79349
Ets2	Ptbp3	2.79328
Sp1	BC068157	2.79322
Yy1_Yy2	Pcbp4	2.79318
Hand1	Plch2	2.79316
Ppara	Sema4g	2.79312
Zfx_Zfp711	Vars	2.79297
Nkx2-2	Malat1	2.79293
Sox5_Sry	Dmrta2	2.79285
Sox3_Sox10	Sept5	2.7928
Chd1_Pml	Slc7a4	2.79267
Myf6	Gm14378	2.79261
Tgif1_Meis3	Abl2	2.79254
Gtf2i_Gtf2f1	Hr	2.79252
Tbx21	Fam110a	2.79232
Obox1	Syt3	2.79224
Wrnip1_Mta3_Rcor1	Thy1	2.79222
Klf6_Patz1	Ndrg4	2.79221
Hsf1	Serpinh1	2.79208
Pitx1	Emp2	2.79192
Epas1_Bcl3	Samd14	2.79189
Etv1_Etv5_Gabpa	Mrpl40	2.7918
Zfp384	Igf2bp2	2.79173
Klf4_Sp3	Tmem164	2.7916
Zfx_Zfp711	Shc2	2.79149
Zfp263	Camk2d	2.79136
Nkx2-1	Sulf1	2.79134
Hey1_Myc_Mxi1	Cirh1a	2.7913
Foxo6	Synpo	2.79116
Tfcp2	Fhl1	2.79109
Tfap2a	Gpm6b	2.79109
Pou2f1	Exoc3l	2.79101
Rhox4e_Rhox6_Vax2	Gm3629	2.79095
Maz_Zfp281	Rtkn	2.79091
Hoxc13_Hoxd13	Chd2	2.79087
Zfx_Zfp711	Sumo3	2.79083
Nfil3_Tef	Peli2	2.79068
Elf1_Elf2_Etv2_Elf4	Gnb2	2.79066
Rhox4e_Rhox6_Vax2	Gm3636	2.79056
Chd1_Pml	Zfp871	2.79052
Foxo3	Ppap2b	2.79043
Klf4_Sp3	Cand1	2.79041
Yy1_Yy2	Mrps24	2.79033
Irf2_Irf1_Irf8_Irf9_Irf7	Stag2	2.79027
Nr1i3	Mad2l1	2.79025
Myog_Tcf12	Casc5	2.79024
Chd1_Pml	Diras2	2.79022
Crem_Jdp2	Stat3	2.79018
Tbx15	Cygb	2.78943
E2f1	Ssrp1	2.7894
Chd1_Pml	Whamm	2.78936
Nrf1	Dazap1	2.78935
Ybx1_Nfya_Nfyb_Nfyc_Cebpz	Dusp19	2.78927
Hoxb2_Dlx2	Lin28b	2.78925
Chd1_Pml	Ppfia4	2.78914
Chd1_Pml	Nr1d2	2.78902
Pax5	Cntln	2.78887
Gcm2	Rnasel	2.78876
Sox2	Olfm4	2.78875
Foxj3_Tbl1xr1	Pde4b	2.78866
Tcf7l1	Socs6	2.78864
Chd1_Pml	Cbfa2t2	2.78864
Pou2f3	Loxl1	2.78859
Hey1_Myc_Mxi1	Abcb6	2.78851
Gata3	Chgb	2.78849
Hsf2	Etv6	2.78826
Chd1_Pml	Sacm1l	2.7881
Hey1_Myc_Mxi1	Ogdh	2.78773
Mef2c	Lrrc7	2.78769
Foxi1_Foxo1	Tspan33	2.78752
Chd1_Pml	Hist1h1e	2.78736
Klf4_Sp3	Dgcr6	2.78725
Meis1	Psme3	2.78723
Myog_Tcf12	Neb	2.78714
Mef2d_Mef2a	Gm4076	2.787
Tcf4_Mesp1	Tmtc1	2.78697
Scrt1	Polr2j	2.78686
Max_Mycn	Acvr2b	2.78668
Rhox4e_Rhox6_Vax2	Gm3239	2.78662
Snai1_Zeb1_Snai2	Slc4a1	2.78652
Rora	Plcd4	2.78648
Jun	Rapgef3	2.78646
Elf1_Elf2_Etv2_Elf4	Gpatch2	2.78646
Rfx3_Rfx1_Rfx4	Wdr13	2.78618
Klf1	Tubb3	2.78612
Gfi1_Gfi1b	Meg3	2.78589
Klf4_Sp3	Nono	2.78578
Sin3a	Sobp	2.78569
Yy1_Yy2	Igfbp4	2.78566
Spi1	Ddc	2.7856
Smad1	Mcm5	2.78551
Sp1	Mblac2	2.78528
Klf4_Sp3	Mlec	2.78528
Gtf2i_Gtf2f1	Adrbk2	2.78528
Sox13	Nfix	2.78522
Tfap2a	Tenm4	2.78516
Nr5a2	Kif21b	2.78513
Etv1_Etv5_Gabpa	Cks1b	2.78506
Chd1_Pml	Met	2.78505
Yy1_Yy2	Tubb1	2.78501
Ybx1_Nfya_Nfyb_Nfyc_Cebpz	Nkx6-1	2.78499
Max_Mycn	Polr2h	2.7849
Chd1_Pml	Wwc1	2.78485
Dlx5_Dlx4	Tcf4	2.78481
Chd1_Pml	Reep2	2.78474
Yy1_Yy2	Gm10036	2.78463
Max_Mycn	Gyg	2.78463
Sp1	Pfkfb2	2.7846
Lhx5_Lmx1b_Lhx1	Dcx	2.78446
Nr2f1_Nr4a1	Kcnj4	2.78435
Nrf1	Safb	2.78426
Klf1	Tcf4	2.78426
Hic1	Man1c1	2.78426
Tead3_Tead4	Itgb1	2.78413
Hoxb7	Gm16740	2.78412
Runx1	Calcoco1	2.7841
Zfp524	Abcg4	2.78383
Foxp1_Foxj2	Sh3gl3	2.78379
Epas1_Bcl3	Vldlr	2.78374
Nrf1	Lyar	2.78372
Spi1	Gm14321	2.78354
Klf4_Sp3	Zbtb46	2.78341
Sox14	St6gal1	2.78336
Neurod2_Bhlha15_Bhlhe22_Olig1	BC003331	2.78326
Ybx1_Nfya_Nfyb_Nfyc_Cebpz	Pno1	2.78324
Nr1i3	Decr1	2.7832
Esr2	Sap18	2.78319
Hoxa11_Hoxc12	Gria3	2.78304
Ybx1_Nfya_Nfyb_Nfyc_Cebpz	Eef1g	2.78287
Nfatc1	Acpl2	2.78282
E2f6	Cnksr3	2.78275
Sox5_Sry	Nhsl1	2.78267
Tgif1_Meis3	Crmp1	2.78255
Tgif1_Meis3	Zfp655	2.78254
Chd1_Pml	Grina	2.78252
Wrnip1_Mta3_Rcor1	Slc38a3	2.78246
Klf16_Sp8	4933436C20Rik	2.78244
Maf_Nrl	Gja1	2.78237
Klf1	Gm16253	2.78237
Chd1_Pml	Whsc1l1	2.7822
Wrnip1_Mta3_Rcor1	Gstm6	2.78215
Atf1_Creb5	Zfp182	2.78215
Tfcp2	Phactr4	2.78202
Etv1_Etv5_Gabpa	Hypk	2.782
Zfx_Zfp711	Dusp7	2.78194
Junb_Jund	Clip1	2.78191
Wrnip1_Mta3_Rcor1	Anpep	2.78186
Ybx1_Nfya_Nfyb_Nfyc_Cebpz	Pank2	2.78179
Sp1	Smg1	2.78171
Nfia	Stard8	2.7817
Klf4_Sp3	Anp32e	2.78165
Sp1	Frmd6	2.78158
Zfx_Zfp711	Sf3a2	2.78151
Mef2c	Pak6	2.78151
Pitx2_Otx2	Blmh	2.7812
Smad1	Egfl7	2.78098
Hic2	Ccdc88a	2.78096
Chd1_Pml	Rnf138	2.78085
Ezh2_Atf2_Ikzf1	Abcd2	2.78075
Nkx6-1_Evx1_Hesx1	Hist1h2ad	2.78059
Gtf2i_Gtf2f1	Zmym3	2.78051
Ppara	Sbsn	2.7805
Hand1	Rgs9	2.78046
Tbx15	Grik3	2.78039
Klf1	Prr3	2.78026
Nhlh1	Rock1	2.7801
Yy1_Yy2	AI836003	2.78002
Nr2f1_Nr4a1	Alpl	2.78
Tcf3	Ola1	2.77992
Hoxa4	Sema6d	2.77989
Tgif1_Meis3	Ank2	2.77985
Myb	Paip1	2.77981
Ybx1_Nfya_Nfyb_Nfyc_Cebpz	Tmem170	2.7798
Elf1_Elf2_Etv2_Elf4	Dusp9	2.7798
Lef1	Myt1l	2.77975
Nhlh1	Dzip1	2.77965
Esr2	Csnk2b	2.7794
Ets2	Zfc3h1	2.77939
Tcf4_Mesp1	Rapgef4	2.77933
Hoxb7	Rab9b	2.77927
Nfil3_Tef	Rab11fip2	2.77922
Zfx_Zfp711	Stip1	2.77916
Klf4_Sp3	Grb7	2.77903
Esrrb_Esrra	Sepp1	2.77897
Chd1_Pml	Fgfr4	2.77897
Zfx_Zfp711	Sympk	2.77874
Neurog2	Eif5a	2.77859
Nr1i3	Fancc	2.77858
Zfp524	Gm608	2.77851
Nhlh1	Kcna3	2.7785
Foxp1_Foxj2	Gpatch8	2.7784
Erg	Pou3f4	2.77829
Rfx2_Rfx7	Mxd4	2.77804
Esr2	Ctsl	2.77801
Spi1	E2f4	2.77786
Ebf1	Stx2	2.77786
Sox3_Sox10	Kdm4b	2.77769
Tgif1_Meis3	Aff2	2.77756
Hsf2	Mmachc	2.77753
Mecp2	Ripk1	2.77752
Plag1	Nos1	2.77741
Creb1	E2f3	2.77719
Nrf1	Ccdc101	2.77709
Etv3_Erf_Fev_Elk4_Elk1_Elk3	Serinc1	2.77702
Hoxd11_Cdx1_Hoxc11	Scrg1	2.77699
Alx4	Tcf7l2	2.77686
Tgif1_Meis3	Phactr1	2.77685
Sox6_Sox9	Auts2	2.77667
Ppara	Tprn	2.77641
Foxi1_Foxo1	2310010J17Rik	2.77639
Hoxb2_Dlx2	Cox4i2	2.77636
Taf1	Mettl16	2.77617
Tfap2d	Fam132b	2.77607
Nkx2-1	Zic3	2.77591
Nr2f1_Nr4a1	AI854517	2.77584
Tead3_Tead4	Rarb	2.77573
Zbtb18	Slc38a4	2.77566
Zic4	Slco1c1	2.77549
Elf1_Elf2_Etv2_Elf4	Gm8225	2.77547
Hoxb7	Tmcc2	2.77544
E2f1	Ncapg2	2.77543
Max_Mycn	Fam53b	2.77504
Hic2	Kif1b	2.77498
Pax4	Lancl3	2.77493
Ikzf2	Abca6	2.77492
Zfp219_Zfp740	Mbd5	2.77489
Id4	Cacna1d	2.77488
Chd1_Pml	Tmf1	2.77466
Ybx1_Nfya_Nfyb_Nfyc_Cebpz	Cnpy3	2.77465
Klf4_Sp3	Col6a2	2.77464
Foxa2_Foxa1	Tlk1	2.77462
Yy1_Yy2	Csnk1d	2.77456
Ybx1_Nfya_Nfyb_Nfyc_Cebpz	Dnajb11	2.77454
Tbx15	Sh3kbp1	2.7744
Rhox4e_Rhox6_Vax2	Gm3252	2.77437
Yy1_Yy2	Eif3m	2.77435
Klf6_Patz1	Cnksr2	2.7742
Chd1_Pml	Gpr45	2.77408
Hey2	Zc3h6	2.77405
Nrf1	Dcun1d2	2.774
Hey1_Myc_Mxi1	Prss41	2.77397
Neurod2_Bhlha15_Bhlhe22_Olig1	Tpr	2.77385
Chd1_Pml	Zfp131	2.77382
Zbtb14	Nav2	2.7738
Nr1i2	Dok4	2.77378
Bptf	Mef2c	2.77377
Ybx1_Nfya_Nfyb_Nfyc_Cebpz	D17H6S56E-5	2.77367
Pitx2_Otx2	Rps26-ps1	2.77359
Klf4_Sp3	Ube2r2	2.77345
Hoxa11_Hoxc12	Inhba	2.77343
Sp1	Tmem191c	2.77335
Elf1_Elf2_Etv2_Elf4	Rps6ka1	2.7733
Gata3	2410066E13Rik	2.7732
Nfatc1	Cep290	2.77311
Hic1	4430402I18Rik	2.77308
Nhlh1	Dock10	2.77302
Klf4_Sp3	Ccm2	2.77286
Sp1	Cadm3	2.77282
Max_Mycn	Slc7a6	2.7728
Tfeb_Usf1_Srebf1_Usf2_Bhlhe41_Srebf2	Zfp318	2.7727
Hmx1	Flnb	2.77265
Zbtb18	H2-Q7	2.77263
Hic1	Zdhhc21	2.77261
Chd1_Pml	Mpp3	2.77248
Dbp	Mapk10	2.77241
Hoxb7	RP24-421H18.1	2.7722
Ar	Reps2	2.7721
Klf6_Patz1	Serpini1	2.77208
Nr2e3	Gdpd2	2.77196
Aire	BC068157	2.77189
Hoxb7	Slc4a10	2.77169
Ctcfl_Ctcf	Acaca	2.77165
Yy1_Yy2	Olfml3	2.77158
Jun	Rab34	2.77157
Elf1_Elf2_Etv2_Elf4	Plxnd1	2.77154
Meox1	Mettl11b	2.77142
Meis2	Eml2	2.77127
Chd1_Pml	Dgkd	2.7712
Etv1_Etv5_Gabpa	Sf3b2	2.77117
Gcm2	Fn3k	2.77098
E2f1	Tomm7	2.77096
Hic2	Pccb	2.77086
Hsf2	Smco4	2.77081
Nr1h2	Acaca	2.77079
Sox3_Sox10	Ireb2	2.77056
Tgif2_Tgif2lx1_Tgif2lx2	Unc5a	2.77055
Creb3l2	Rragb	2.77052
Erg	Arid5b	2.77049
Klf4_Sp3	Ptprn2	2.77012
Ahr	Mpped1	2.77012
Lhx3	Nkx2-1	2.77005
Klf4_Sp3	Phf21b	2.77001
Gata2_Gata1	Lmo2	2.76972
Tfcp2l1	Sema6c	2.76965
Zbtb14	Pitpnm2	2.76964
Maz_Zfp281	Bak1	2.7695
Etv3_Erf_Fev_Elk4_Elk1_Elk3	Stk36	2.76945
Klf4_Sp3	Cct4	2.76937
Atf7_E4f1	Pax6	2.76929
Klf1	Unc5a	2.76907
Foxj3_Tbl1xr1	Slc39a12	2.76899
Ebf1	Pdxk	2.76896
Atf1_Creb5	Gm21887	2.76892
Chd1_Pml	Fbxw4	2.76887
Tfeb_Usf1_Srebf1_Usf2_Bhlhe41_Srebf2	Sfrs18	2.76886
Gli3_Zic1	Emc3	2.76884
Sox2	Smarca2	2.76863
Gcm2	Ddx25	2.76863
Ubp1	Rpl35a	2.76862
Chd1_Pml	Tmem106b	2.76861
Nfia	Gm608	2.76856
Nfe2l1_Mafg	Pax3	2.76842
Klf4_Sp3	Anpep	2.76836
Ahr	Lonrf2	2.76812
Yy1_Yy2	Sec23b	2.76811
Nr1i2	Thra	2.76808
Snai1_Zeb1_Snai2	Sh3bgrl2	2.768
Gtf2i_Gtf2f1	Atxn2l	2.76797
Tead3_Tead4	Gm20459	2.76794
Crem_Jdp2	Slitrk2	2.76774
Nfia	Pld1	2.76767
Foxp1_Foxj2	Adck3	2.76759
Klf4_Sp3	Rest	2.76747
Egr1	Rgmb	2.76744
Tfdp1_Wt1_Egr2	Cbx1	2.76741
Ets2	Zkscan1	2.76734
Yy1_Yy2	Ppp1r8	2.76726
Ybx1_Nfya_Nfyb_Nfyc_Cebpz	Rcn1	2.76719
Snai1_Zeb1_Snai2	Psme2b	2.76709
Nfatc3	Nqo1	2.76706
Dlx1	Parvb	2.76664
Etv1_Etv5_Gabpa	Rps5	2.7666
Crem_Jdp2	1810049J17Rik	2.76656
Mybl2	Snx5	2.76654
Runx1	Sgip1	2.76653
Id4	Mmp15	2.76644
Sox2	Psd2	2.76641
Tbp	Rps18	2.76638
Stat5a	Vtn	2.76637
Foxd1	Gm21092	2.76625
Etv3_Erf_Fev_Elk4_Elk1_Elk3	Wac	2.76618
Klf4_Sp3	Igsf9	2.76609
Snai1_Zeb1_Snai2	Gpc2	2.76566
Sox14	Pdxp	2.76559
Tfeb_Usf1_Srebf1_Usf2_Bhlhe41_Srebf2	Ptpdc1	2.76558
Gtf2i_Gtf2f1	9330159F19Rik	2.76549
Klf4_Sp3	Fiz1	2.76528
Max_Mycn	Plin2	2.76524
Hnf1b	Lman1	2.76518
Nhlh1	Frrs1l	2.76508
Tfap4	Kcnj16	2.76493
Ppara	Nckap5l	2.76492
Crem_Jdp2	Vps37b	2.7645
Nhlh1	Hectd2	2.76422
Hbp1	Pf4	2.76392
Creb1	Tgif2	2.7639
Egr1	Abtb1	2.76384
Mecp2	Grb10	2.76368
Erg	Smcr8	2.76359
Nfia	Nav3	2.76347
Etv1_Etv5_Gabpa	Chchd3	2.76346
Max_Mycn	Cndp2	2.76335
Gtf2i_Gtf2f1	Pum2	2.76329
Rad21_Smc3	Rab13	2.76321
Tcf4_Mesp1	Ndufaf3	2.76314
Nhlh1	Trim23	2.76307
Ar	Zfp85-rs1	2.76302
Hsf2	Camk2a	2.76297
Mafa	Gnao1	2.76294
Lhx3	Lrrtm3	2.76282
Bsx	Gramd3	2.76281
E2f1	Fam129a	2.76272
Tbp	Rps26	2.76262
Max_Mycn	Wdr36	2.76262
Relb	Colgalt2	2.76255
Sox2	Sacs	2.76231
E2f1	Wdr31	2.7623
Klf4_Sp3	Irx5	2.76221
Chd1_Pml	Cep85l	2.7621
Thra	Cldn4	2.76192
Esr1	Slc16a1	2.76182
Zfx_Zfp711	Rtca	2.76178
Tal1	Crlf3	2.76156
Klf4_Sp3	Rbx1	2.76144
Sox2	Snapc3	2.76138
Tcf4_Mesp1	Slit1	2.76128
Nfatc3	Nt5e	2.76121
Sox3_Sox10	Gpsm1	2.7611
Elf1_Elf2_Etv2_Elf4	Gskip	2.76096
Osr2_Osr1	Runx1t1	2.76081
Tead3_Tead4	Fam184a	2.76076
Elf1_Elf2_Etv2_Elf4	Wnt5b	2.76063
E2f4	Gstm3	2.7605
Mef2b	Emcn	2.76046
Zfx_Zfp711	Dnajc11	2.76044
Ppara	Trak2	2.76042
Sp100	Sap18	2.76028
Tcf7l1	Zfp827	2.76026
Foxj3_Tbl1xr1	Igf2	2.76018
Meis2	4933408J17Rik	2.76008
Sp1	Tmem50b	2.75995
Etv6	Rars	2.75991
Chd1_Pml	Coro1a	2.75976
Hoxa4	Sema6c	2.75969
Foxj3_Tbl1xr1	Trmt10a	2.75958
Max_Mycn	Gm9843	2.75952
Vsx1_Uncx_Prrx2_Shox2_Noto	Dusp7	2.7595
Nfia	Slc2a9	2.75938
Tgif1_Meis3	Sh3bp5	2.75928
Gata3	Rpl13a-ps1	2.75923
Gli3_Zic1	Tgfb1i1	2.75891
Hnf4g	Lctl	2.75888
Esr2	Rab36	2.75881
Hnf4g	Kank1	2.75879
Tfap2d	Mmp2	2.75864
Ybx1_Nfya_Nfyb_Nfyc_Cebpz	Rpsa	2.7586
Zbtb7c	Spag9	2.75857
Junb_Jund	Pqlc1	2.75832
Irf2_Irf1_Irf8_Irf9_Irf7	Fam183b	2.75832
Hcfc1_Six5_Smarcc2_Zfp143	Atp5d	2.75823
Gli3_Zic1	Slc1a2	2.75817
Mef2b	Hsd3b6	2.75816
E2f1	Cep78	2.75816
Pax2	Wapal	2.75816
Rad21_Smc3	Galnt16	2.75812
Ezh2_Atf2_Ikzf1	Hepacam	2.75812
Nkx6-1_Evx1_Hesx1	Arhgef26	2.75802
Wrnip1_Mta3_Rcor1	Arap1	2.75801
Nfe2l2	Txlnb	2.75798
Nhlh1	Astn1	2.75777
Elf1_Elf2_Etv2_Elf4	Tomm5	2.7577
Esr2	Elovl1	2.75769
Smad1	Mgarp	2.75761
Ppara	Aqp7	2.7576
Gcm2	Plch2	2.75754
Chd1_Pml	Arhgef12	2.75752
Mecp2	Ramp2	2.75746
Foxi1_Foxo1	Arl6	2.75724
Hic1	Ptbp3	2.75686
Ezh2_Atf2_Ikzf1	R3hdm2	2.75655
Tead3_Tead4	Angpt1	2.75644
Ybx1_Nfya_Nfyb_Nfyc_Cebpz	Prkd2	2.75643
Chd1_Pml	Hivep3	2.75642
Hoxb3	Asah2	2.7564
Chd1_Pml	Gabra4	2.75638
Foxi1_Foxo1	Zmat3	2.75631
Yy1_Yy2	Gm5866	2.7563
Sp1	Nanos1	2.75611
Klf6_Patz1	Jup	2.75606
Gtf2i_Gtf2f1	Ppp1r9a	2.75601
Tcf7l1	Zfhx3	2.75582
Nfia	Ppargc1a	2.75573
Chd1_Pml	B230322F03Rik	2.75564
Ets1	Sorbs2	2.75563
Sox3_Sox10	Zfp821	2.75558
Pou3f4	Wwtr1	2.75558
Chd1_Pml	Ppm1b	2.75543
Zfx_Zfp711	Ryk	2.75541
Rfx5	H2-M3	2.75537
Foxo3	Tom1l2	2.75536
Gata5	Ttc23	2.7553
Yy1_Yy2	Nr2f2	2.75523
Yy1_Yy2	Ppp1cc	2.75516
Ahr	Atp8a2	2.75515
Cpeb1	Hes1	2.75514
Nhlh1	Jak2	2.75507
Mybl1	Oraov1	2.75476
Foxd1	Gm17388	2.75472
Lef1	Ly6g6e	2.75472
Sp1	Fchsd2	2.75465
Elf1_Elf2_Etv2_Elf4	Ttc9c	2.75457
Chd1_Pml	Ust	2.75455
Hlf	Klf15	2.75443
Klf6_Patz1	Celf3	2.75427
Zfx_Zfp711	Arhgef5	2.75426
Etv1_Etv5_Gabpa	Acad11	2.75426
Zfx_Zfp711	Brd4	2.75425
Wrnip1_Mta3_Rcor1	Adamts17	2.75404
Nr1i3	Mpp1	2.75399
Hoxb7	1700051O22Rik	2.75399
Tgif1_Meis3	Sardh	2.75387
Sp1	Zfp438	2.75373
Sox5_Sry	Mxd4	2.75373
Wrnip1_Mta3_Rcor1	Arhgef4	2.7537
Gtf2i_Gtf2f1	Usp34	2.75362
Foxd2	Zeb2	2.7536
Irf2_Irf1_Irf8_Irf9_Irf7	Klhl13	2.75359
Hoxd9	Id3	2.75358
Klf15	Jazf1	2.75339
Zfx_Zfp711	Tpd52	2.7533
Tgif1_Meis3	Mfsd6	2.75314
Nr2e3	Syngr3	2.7531
Etv1_Etv5_Gabpa	Lrrc46	2.75294
Etv3_Erf_Fev_Elk4_Elk1_Elk3	Ankhd1	2.7529
Stat5a	Irf8	2.75288
Pax2	Aldh6a1	2.7528
Zbtb14	Asb1	2.75274
Tbx4	Sox6	2.7527
Gtf2i_Gtf2f1	Col4a3bp	2.7526
E2f1	Kcmf1	2.75256
Tcf21_Msc	Ccnb1	2.75243
Yy1_Yy2	Itga2b	2.75241
Chd1_Pml	Snx29	2.75233
Nkx2-4	Kcnj16	2.75209
Vsx1_Uncx_Prrx2_Shox2_Noto	Bod1	2.75199
Hnf4g	Shroom3	2.75197
Tead3_Tead4	Lrrc4	2.75194
Etv1_Etv5_Gabpa	Rps3	2.75186
Maz_Zfp281	Hmga2	2.75185
E2f2_E2f5	2610018G03Rik	2.75174
Klf16_Sp8	Tcfl5	2.75166
Pou4f1_Pou6f1	Lrrtm3	2.75142
Foxa2_Foxa1	Prss35	2.7513
Klf13	Nagk	2.75119
Max_Mycn	Tor1aip2	2.75118
Etv1_Etv5_Gabpa	Tmem216	2.75118
Chd1_Pml	Ptpn12	2.75114
Ybx1_Nfya_Nfyb_Nfyc_Cebpz	Nmnat1	2.7511
Chd1_Pml	Ndfip1	2.75109
Zfx_Zfp711	Skp1a	2.75108
Msx2_Hoxd4	Dbpht2	2.75102
Nfia	Rtn1	2.75091
Sp100	Bmf	2.7505
Max_Mycn	Elf3	2.75028
Cdx2	Gapdh	2.75022
Hoxa5	Hepacam	2.75012
Foxp1_Foxj2	Plekhm3	2.7501
Tbx2	Lrrn3	2.75003
Klf6_Patz1	Acot7	2.74984
Foxc1	Fn1	2.74978
Rora	Sema3a	2.74971
Tgif1_Meis3	Doc2g	2.74968
Mbd2	Numbl	2.74968
Sox2	Zfp358	2.74954
Klf13	Stxbp2	2.7492
E2f6	Sdc1	2.74898
Nhlh1	Pfkfb2	2.74872
Chd1_Pml	Osbp2	2.74868
Tbp	Pcolce2	2.74864
Zbtb14	Nedd4l	2.74862
Nrf1	Uqcc2	2.74859
Chd1_Pml	Nck2	2.74856
Tbr1	Aldh1a7	2.74854
Tfap4	Rnf14	2.74841
Foxj3_Tbl1xr1	Mest	2.74837
Etv1_Etv5_Gabpa	Eif4g1	2.7483
Klf1	Sh3rf3	2.74818
Ebf1	Dhcr7	2.74818
Tcf4_Mesp1	Cacna1h	2.74815
Nfic_Nfib	Rps6ka4	2.74811
Cebpa_Cebpg	0610040J01Rik	2.74804
Tfeb_Usf1_Srebf1_Usf2_Bhlhe41_Srebf2	Pcm1	2.74793
Hey1_Myc_Mxi1	Alad	2.74788
Etv1_Etv5_Gabpa	Tacc3	2.74786
Tcf21_Msc	Wipi1	2.74762
Zfp524	Atat1	2.74752
Vsx1_Uncx_Prrx2_Shox2_Noto	Zdhhc12	2.74733
Ppara	Fam13a	2.74723
Tfap2b	Ankrd40	2.74704
Foxp1_Foxj2	Svop	2.74681
Klf4_Sp3	Ppp5c	2.74679
Ets2	Brox	2.74661
Tbp	Vim	2.74655
Irf2_Irf1_Irf8_Irf9_Irf7	Gm21541	2.74641
Klf4_Sp3	Emx1	2.74615
Tfap2a	Plp1	2.7461
Nrf1	Snurf	2.74603
Hmx1	S1pr2	2.74594
Klf16_Sp8	Pcsk4	2.74583
Ppara	Adcy1	2.74576
Etv1_Etv5_Gabpa	Zbtb46	2.74574
Tfdp1_Wt1_Egr2	Rtkn2	2.74571
Klf6_Patz1	Ica1	2.74553
Sp1	Rapgefl1	2.74547
Gcm2	Tubb4a	2.74533
Stat2	Pde4d	2.7452
E2f1	Cdca2	2.74517
Wrnip1_Mta3_Rcor1	Mertk	2.74514
Gata3	Fyn	2.74513
Ascl2	Tmcc3	2.74506
Klf6_Patz1	Ppp1r1b	2.74496
Zfx_Zfp711	Otx1	2.74493
Hivep1	Rab34	2.74476
Chd1_Pml	Creb1	2.74475
Maz_Zfp281	Dnmt3a	2.7447
Neurod1	1700069B07Rik	2.74464
Ybx1_Nfya_Nfyb_Nfyc_Cebpz	Rgs2	2.74453
Esr2	Cthrc1	2.74449
E2f6	Clspn	2.74432
Cebpe	Rmst	2.74429
Klf15	Plcl1	2.74406
Maz_Zfp281	Vamp8	2.74387
Spi1	Lrrc17	2.74386
Ar	Gm3411	2.74349
Klf4_Sp3	Tubg1	2.74348
Sp100	Phc2	2.74329
Tcf4_Mesp1	Gabbr2	2.74322
Zfp784	Nr4a3	2.74312
Pou3f2	Cdkn2c	2.74281
Hnf4g	Hes1	2.74269
Etv3_Erf_Fev_Elk4_Elk1_Elk3	B930094E09Rik	2.74265
Esr2	Heyl	2.74252
Brca1	Rpl21	2.7425
Etv3_Erf_Fev_Elk4_Elk1_Elk3	Mospd3	2.74243
Tcf3	Sept8	2.74236
Hnf1a	Ahcyl2	2.74234
Ybx1_Nfya_Nfyb_Nfyc_Cebpz	Psma5	2.74212
Spi1	Nfatc3	2.74206
Gli3_Zic1	Zbtb4	2.74174
Klf6_Patz1	Xkr7	2.74171
Yy1_Yy2	Prmt6	2.74143
Rfx2_Rfx7	Tom1l2	2.74137
Hoxd10	Pde4b	2.74119
Foxi1_Foxo1	Mrpl44	2.74117
Nfatc1	Prss41	2.7411
Zfx_Zfp711	Atic	2.74099
Tgif1_Meis3	4930447M23Rik	2.74092
Yy1_Yy2	Cyb561	2.7409
Yy1_Yy2	Il17ra	2.74087
Sox3_Sox10	Abcc5	2.74084
Ahr	Gabrg2	2.74081
Hic1	Nacc2	2.74058
Hoxc10	Map2	2.74028
Ebf1	Ror1	2.74021
Msx1_Lhx9_Barx1_Rax_Dlx6	G630016G05Rik	2.74005
E2f2_E2f5	Pold3	2.74004
Pitx2_Otx2	Magohb	2.73994
Gli3_Zic1	Mid1ip1	2.73989
Nr1i3	Mif4gd	2.73979
Cebpb	0610040J01Rik	2.73947
Tbr1	Wfdc2	2.73944
Gcm2	Ak1	2.73944
Meis2	Hdac10	2.7394
E2f7	Cenph	2.73898
Hoxb7	Kcnrg	2.73895
Klf1	Ago4	2.73862
Vsx1_Uncx_Prrx2_Shox2_Noto	Sox3	2.7386
Nfatc1	2810474O19Rik	2.73858
Ets2	Gpr155	2.73858
Creb1	Ncbp2	2.73854
Hoxb7	Olfr613	2.73852
Sp1	Usp20	2.73819
Foxp1_Foxj2	D130040H23Rik	2.73802
Tfeb_Usf1_Srebf1_Usf2_Bhlhe41_Srebf2	Atp6v0e	2.73787
Dlx1	Mettl11b	2.73785
Rxra	Gm11042	2.73778
Sp1	Crebl2	2.73775
Elf1_Elf2_Etv2_Elf4	Eif3l	2.73761
Nfe2l1_Mafg	Disp1	2.73757
Sp1	Gdf1	2.73753
Sp1	Zfpm2	2.73737
Junb_Jund	Pard6a	2.73732
Hic1	Gem	2.73728
Bptf	Gng2	2.73721
Rfx3_Rfx1_Rfx4	Map9	2.73721
Nkx6-1_Evx1_Hesx1	Limch1	2.73711
En2	Epha5	2.737
Klf4_Sp3	Gtf2e2	2.73683
Rad21_Smc3	Steap1	2.73664
Hif1a	Adk	2.73642
Klf7	Ppp1r35	2.7364
Creb1	Nsmce2	2.73638
Meis1	Ndst4	2.73625
Chd1_Pml	Tubb3	2.73611
Foxd1	Adam28	2.73604
Pbx1_Pbx3	Inpp5a	2.73593
Elf1_Elf2_Etv2_Elf4	Bccip	2.73578
Sox2	Efna4	2.73554
Pitx2_Otx2	Ctsh	2.73553
Id4	Serpine2	2.73548
Tead3_Tead4	Smo	2.73545
Sox5_Sry	Auts2	2.73541
Sox2	D830050J10Rik	2.73537
Tbx15	Dagla	2.73515
Stat6	Ptpla	2.73509
Nkx2-3	Sstr1	2.73507
Irf2_Irf1_Irf8_Irf9_Irf7	Wipf1	2.73507
Dlx5_Dlx4	Mon1b	2.73497
Nhlh1	Ddhd1	2.73493
Id4	Gsap	2.73492
Nfatc3	Cyr61	2.73471
En1	Tubb1	2.73469
Gcm2	Sema6b	2.73456
Spi1	Mirg	2.73446
Ebf3	Unc5a	2.73427
Cpeb1	Pfn1	2.73424
Nrf1	Gnb1l	2.73418
Gtf2i_Gtf2f1	Ccdc85b	2.73413
Nanog	Ttpa	2.73386
Ebf1	Ttf2	2.73381
Chd1_Pml	Grem1	2.73372
Foxp1_Foxj2	Phlda1	2.7337
Cebpa_Cebpg	Rgs5	2.7337
Mafb	Kcnip3	2.7335
Hsf2	Jph1	2.73329
Wrnip1_Mta3_Rcor1	1110065P20Rik	2.73316
Zfp524	Smarca2	2.73302
Nr2c2	Dtx4	2.73297
Nr2f1_Nr4a1	Pea15a	2.73288
E2f6	Slc44a1	2.73285
Wrnip1_Mta3_Rcor1	Adam12	2.73276
Zfx_Zfp711	Cnn2	2.73273
Etv3_Erf_Fev_Elk4_Elk1_Elk3	Rnf167	2.73268
E2f1	C1ql1	2.7326
Klf15	Lzts3	2.73257
Max_Mycn	Arhgef10	2.73253
Glis3	Igf2	2.7325
Elf3	Sorbs3	2.73237
E2f6	Alpl	2.73237
Zfx_Zfp711	Dzip1l	2.73231
Hoxb2_Dlx2	Dtna	2.73214
Foxa2_Foxa1	Bend7	2.73207
Hnf4g	Sema6a	2.73204
Max_Mycn	Mfng	2.73196
Nr2f1_Nr4a1	Uqcr10	2.73194
Elf1_Elf2_Etv2_Elf4	Mob4	2.73181
Snai1_Zeb1_Snai2	8430427H17Rik	2.73168
Meox1	Trpc1	2.73156
Nfatc4	Smarca2	2.73135
Bsx	Arap2	2.73129
Yy1_Yy2	Srp68	2.73125
Chd1_Pml	Akap10	2.73109
Irf2_Irf1_Irf8_Irf9_Irf7	Rxra	2.73107
Hoxb3	Mon1b	2.73087
Mzf1	Fam78b	2.73074
Neurog2	Fblim1	2.73065
Chd1_Pml	Inf2	2.73054
Ebf1	Mgarp	2.73053
Rara	Pbx2	2.73052
Sp1	Ccdc82	2.7304
Nfia	Nacc2	2.73029
Elf5	Dnajb6	2.73028
E2f2_E2f5	Arid4a	2.73025
Pou5f1	Veph1	2.73022
Klf4_Sp3	Yif1b	2.73006
Chd1_Pml	3110043O21Rik	2.73001
Gcm2	Bend6	2.72997
Tcf4_Mesp1	Peli3	2.7299
Tbx15	Tmem56	2.72977
Sp1	Sprn	2.72976
Elf1_Elf2_Etv2_Elf4	2210016F16Rik	2.72968
Klf4_Sp3	Nrbp1	2.72963
Elf1_Elf2_Etv2_Elf4	Tars2	2.72962
Yy1_Yy2	Med11	2.72941
Tcf4_Mesp1	Hivep3	2.72939
Mybl1	Ercc6l	2.72932
Foxd1	Pik3ca	2.72931
Foxc1	Ppp1r11	2.72929
Etv1_Etv5_Gabpa	Zscan12	2.72929
Mecp2	Mbd2	2.72927
Tead3_Tead4	Mtap	2.72922
Myf6	Zfp866	2.72912
Nr2e3	Csnk1a1	2.72901
Klf15	Zbtb37	2.729
Klf4_Sp3	Actr5	2.72884
Mecp2	Tns1	2.7288
E2f1	Mex3b	2.72877
Gtf2i_Gtf2f1	Adam22	2.72843
Chd1_Pml	Zdhhc8	2.72841
Tbx15	Gm26897	2.72826
Snai1_Zeb1_Snai2	Tubg2	2.72801
Klf4_Sp3	Xrcc6bp1	2.72771
Zfx_Zfp711	Rbm10	2.72749
Zfx_Zfp711	Glt1d1	2.72735
Stat4_Stat3_Stat5b	Gem	2.72732
Klf16_Sp8	Gltp	2.7273
E2f1	Atp1b3	2.72723
Rhox4e_Rhox6_Vax2	Gm3411	2.72689
Myf6	9330159F19Rik	2.7267
Wrnip1_Mta3_Rcor1	Furin	2.72667
Ybx1_Nfya_Nfyb_Nfyc_Cebpz	Rpl13a	2.72664
Chd1_Pml	Pcnx	2.72661
Hic2	Mtss1	2.72648
Nr1h4	Slc44a1	2.72633
Tead3_Tead4	Tmem88	2.72627
Gata3	Uros	2.72615
Hcfc1_Six5_Smarcc2_Zfp143	Sall4	2.72611
Ascl2	Tpm1	2.72593
Mecp2	Dusp16	2.72584
Hcfc1_Six5_Smarcc2_Zfp143	Coa3	2.7258
Chd1_Pml	Chga	2.72574
Pparg_Rxrg	Rtkn	2.72568
Arid3a	Cdc42bpa	2.72557
Elf1_Elf2_Etv2_Elf4	Map2k6	2.72553
Zfp263	Enkur	2.72548
Mef2d_Mef2a	Phactr1	2.72539
Esr2	Fbxo36	2.72537
Yy1_Yy2	Wdr86	2.7253
Gata3	Celf2	2.72524
Hes5_Hes7	Ascl1	2.72503
Pknox2_Pknox1	Phf19	2.72494
Junb_Jund	Myt1	2.72486
E2f7	Cdca7	2.72483
Hoxa4	Meis2	2.72482
Neurod2_Bhlha15_Bhlhe22_Olig1	Elavl4	2.7247
Klf4_Sp3	Sh3bgrl3	2.72444
Sp1	Igsf3	2.72443
Elf1_Elf2_Etv2_Elf4	Tufm	2.72443
Erg	Rin2	2.72438
Zbtb14	Lrrc16b	2.72417
Sox3_Sox10	Narf	2.72401
Nfatc2	Nrxn1	2.72393
Yy1_Yy2	Gm5786	2.7239
Hoxb7	Cdkl5	2.72383
Gata3	Bzrap1	2.72369
Cebpb	Ptgds	2.72343
Klf16_Sp8	Rest	2.72322
Tfcp2	Akr1b3	2.72318
Hes1	Irs4	2.72296
Nrf1	Polr2b	2.72278
Nhlh1	Ephx1	2.72257
Hoxd9	Ccdc88a	2.72234
Gcm2	Kif26a	2.72232
Sp1	Cacna2d3	2.72229
Etv1_Etv5_Gabpa	Rfc2	2.72224
Chd1_Pml	Rgma	2.72215
Max_Mycn	Sgol1	2.72202
Rora	4930402H24Rik	2.72195
Ezh2_Atf2_Ikzf1	Lhx6	2.72194
Chd1_Pml	Csnk1a1	2.7217
Wrnip1_Mta3_Rcor1	Pcsk6	2.72139
Ebf1	Tubb6	2.72119
Pou5f1	Chd6	2.72115
Esr2	Col9a1	2.72111
Foxj3_Tbl1xr1	Ntng1	2.72106
Snai1_Zeb1_Snai2	Tmem120b	2.72091
Tfeb_Usf1_Srebf1_Usf2_Bhlhe41_Srebf2	Akap10	2.72082
Sox5_Sry	Kcnk2	2.72072
Rfx2_Rfx7	Abi2	2.72072
Klf4_Sp3	Socs6	2.72065
Gtf2i_Gtf2f1	Arid4b	2.72064
Foxp1_Foxj2	Fkbp8	2.72053
Nhlh1	E130114P18Rik	2.72047
Zbtb7a	Prdx2	2.72045
E2f1	Sh3bp4	2.72043
Klf4_Sp3	Lage3	2.72031
Elf1_Elf2_Etv2_Elf4	Serpinh1	2.72008
Chd1_Pml	Socs5	2.72008
Zfp219_Zfp740	Sox11	2.72004
Dbp	Jmjd1c	2.72002
Fosl2_Bach2	Epb4.1l1	2.71994
Chd1_Pml	Phf2	2.71983
Wrnip1_Mta3_Rcor1	Pcdh1	2.71976
Nfix	Timp3	2.71974
Scrt1	Usp1	2.71969
Max_Mycn	Hat1	2.71965
E2f7	Gadd45a	2.71964
Klf4_Sp3	Fam101b	2.71916
Gcm2	Rpp25	2.71914
Wrnip1_Mta3_Rcor1	Atf3	2.7191
Ybx1_Nfya_Nfyb_Nfyc_Cebpz	Mkl1	2.71904
Lef1	Sema3c	2.71893
Zbtb14	Prr7	2.7187
Tcf4_Mesp1	Tbc1d30	2.71868
Elf1_Elf2_Etv2_Elf4	Igbp1	2.71864
Chd1_Pml	Syn3	2.71848
Fos	Zfp516	2.71841
Chd1_Pml	Hook1	2.71838
Rfx2_Rfx7	Fam76a	2.71836
Tgif1_Meis3	Acr	2.71831
Irf2_Irf1_Irf8_Irf9_Irf7	Irx3	2.7183
Elf1_Elf2_Etv2_Elf4	Csnk1g2	2.71829
Smad1	Plekha7	2.71825
Ezh2_Atf2_Ikzf1	4922502B01Rik	2.71823
Nr1i3	Cldn4	2.71799
Sp1	Usp2	2.71786
Max_Mycn	Pbdc1	2.71782
Foxi1_Foxo1	Shc1	2.71774
Tcf4_Mesp1	Ankrd24	2.71772
Obox6_Obox5	Epb4.1l5	2.71769
Elf1_Elf2_Etv2_Elf4	Ccnb2	2.71767
Nfat5	Naprt1	2.71758
Ybx1_Nfya_Nfyb_Nfyc_Cebpz	Foxc2	2.71741
Etv1_Etv5_Gabpa	Rpl27a	2.71728
Esr2	Rbpms2	2.71726
Sp1	Fam71e1	2.71718
Nr5a2	St8sia5	2.71713
Rxra	Gm11032	2.71705
Tcf7l1	Smo	2.71702
Egr1	Kdm5d	2.71698
Chd1_Pml	Vti1b	2.71697
Ctcfl_Ctcf	Rnf214	2.7169
Foxj3_Tbl1xr1	Sgk1	2.71686
Prdm1	Arhgap31	2.71679
Gtf2i_Gtf2f1	Pdzrn3	2.71668
Zfx_Zfp711	Cntfr	2.71646
Nfe2l1_Mafg	Mbip	2.71641
Gbx1_Nobox_Alx3	Vwf	2.71629
Sin3a	Cnot7	2.71626
Pou1f1	Scn3a	2.71624
Mecom	Lmo2	2.71619
Tfap2a	Mdga2	2.71608
Tfdp1_Wt1_Egr2	S100pbp	2.71603
E2f1	Ribc2	2.71584
Nr1i2	Dab1	2.71579
Hoxb7	Gad2	2.71577
Chd1_Pml	4921524J17Rik	2.71575
Sp1	Hnrnpr	2.71572
E2f1	Ssbp2	2.71563
Nrf1	Zfp454	2.71562
Ybx1_Nfya_Nfyb_Nfyc_Cebpz	Zwint	2.71559
Rad21_Smc3	Rasd1	2.71559
Klf4_Sp3	Lipt2	2.71537
Max_Mycn	1110008L16Rik	2.71533
Atf3	Stat4	2.71504
Yy1_Yy2	Cenpw	2.71504
Sox2	Gpsm1	2.71492
Foxj3_Tbl1xr1	Gm4353	2.71492
Zfp263	Pcx	2.71489
Chd1_Pml	G430095P16Rik	2.71489
Klf4_Sp3	Ung	2.71488
Mecp2	Lef1	2.71474
Max_Mycn	Nmral1	2.71437
Yy1_Yy2	Metap2	2.71436
Ctcfl_Ctcf	Plxna1	2.71433
Klf16_Sp8	Maz	2.71403
Evx2	Cdkn1c	2.71403
Tfap2d	2610318N02Rik	2.71395
Foxp2_Foxp3	Emp1	2.71386
Chd1_Pml	Ccdc176	2.71385
Foxp2_Foxp3	Pik3ip1	2.7138
Plag1	Satb2	2.71369
Cebpe	Galm	2.71368
Thra	Melk	2.71365
Klf4_Sp3	Snhg4	2.71334
Klf4_Sp3	Fam136a	2.71312
Nhlh1	Hs6st3	2.71309
Hic2	Lipe	2.71309
Chd1_Pml	Pds5a	2.71303
Scrt1	Tmem109	2.71282
Tgif1_Meis3	Nsg1	2.71279
Tcf4_Mesp1	Cltb	2.71255
Spi1	Gabra3	2.71246
Sin3a	Zfp462	2.71246
Hes5_Hes7	Zfp423	2.71233
Sin3a	Kdm5b	2.71224
Yy1_Yy2	Ddx39	2.71216
Foxa2_Foxa1	Fam101b	2.71208
Nr2f1_Nr4a1	Gpr124	2.71202
Sp1	Itm2b	2.71187
Mybl1	Uck2	2.71183
Foxp1_Foxj2	Ednrb	2.71166
Foxj3_Tbl1xr1	Fxyd1	2.71164
Ppara	Cd99l2	2.71163
Hic2	Osbpl6	2.71148
Maz_Zfp281	Tcf7l1	2.71143
Pitx2_Otx2	Ptdss2	2.71134
Klf6_Patz1	Kcnh3	2.71133
Sp1	Cacna2d1	2.7113
E2f7	Fbxo30	2.71113
Rfx5	B2m	2.71112
Ahr	Lphn1	2.71108
Sox3_Sox10	Brwd1	2.71099
Elf5	Uqcrq	2.71086
Sp1	Pja2	2.71069
Mnt	Unc5d	2.7106
Ybx1_Nfya_Nfyb_Nfyc_Cebpz	Mpp2	2.71055
Klf15	Gabbr1	2.71049
Wrnip1_Mta3_Rcor1	Dap3	2.71018
Tcf7l1	Ucp2	2.71012
Max_Mycn	Cep41	2.71002
Yy1_Yy2	RP23-242C19.7	2.70997
Foxa2_Foxa1	Mid1	2.70991
Elf1_Elf2_Etv2_Elf4	Ndufs3	2.70978
Tbx15	Akt1s1	2.70971
Elf1_Elf2_Etv2_Elf4	Dpcd	2.70958
Sp1	Nxph3	2.70946
Hnf4g	2610034B18Rik	2.70946
Prop1	Tmprss7	2.70927
Tfap2d	Gnai2	2.70918
Sp1	Dpp10	2.70916
Sox3_Sox10	Grip1	2.70913
Fos	Ankrd40	2.70912
Tbx1_Eomes	Gdpd2	2.70906
Pax5	Lrp8	2.70901
Nfix	Xpr1	2.709
Zfx_Zfp711	Gstcd	2.70899
Hey1_Myc_Mxi1	Sdc1	2.70897
Spi1	Fam171a1	2.70891
Hsf2	Gins3	2.70886
Rad21_Smc3	Kctd11	2.70868
Gcm2	Tax1bp3	2.70859
Klf6_Patz1	Phf21b	2.70857
Tfeb_Usf1_Srebf1_Usf2_Bhlhe41_Srebf2	Fam21	2.70848
Mafb	1500009C09Rik	2.70842
Wrnip1_Mta3_Rcor1	Lhx8	2.70841
Pitx2_Otx2	H2-Q7	2.70822
Hic1	Plxna4	2.70821
Pitx2_Otx2	Nelfcd	2.70811
Snai1_Zeb1_Snai2	Matk	2.70803
Irf2_Irf1_Irf8_Irf9_Irf7	Ankrd40	2.70797
Mecp2	Ssfa2	2.70792
Snai1_Zeb1_Snai2	Ydjc	2.70788
Klf8	Dmrt3	2.70787
Klf1	Fam20c	2.70783
Gata3	Gm26604	2.70774
Sp1	Mafb	2.70762
Foxj3_Tbl1xr1	C1qtnf5	2.70758
Hmx1	Trim47	2.70754
Mecp2	Plod2	2.70745
Chd1_Pml	Gabpa	2.70745
Tgif1_Meis3	Arhgef26	2.70743
Hivep1	Alcam	2.70735
Irf2_Irf1_Irf8_Irf9_Irf7	Socs1	2.70722
Stat2	Ly86	2.70669
Rela_Rel_Nfkb1	Cyba	2.70666
Yy1_Yy2	Rpl10a-ps2	2.70662
Chd1_Pml	Rab14	2.7066
Meis2	Lrp8	2.70651
Zbtb6	Gm26616	2.70637
Sp1	Ubr3	2.70637
Tfcp2	Siah1b	2.70634
Ebf1	Eml1	2.70633
Egr1	Tbkbp1	2.70626
Chd1_Pml	1190002N15Rik	2.70622
Tfeb_Usf1_Srebf1_Usf2_Bhlhe41_Srebf2	Gem	2.70609
Sox14	Tulp4	2.70607
Gata3	Ccl27a	2.70606
Nfe2l2	Galnt16	2.70593
Chd1_Pml	Usp33	2.70591
Sox3_Sox10	Ankrd13b	2.70588
Tfap2a	AC163993.1	2.70572
Id4	Gad1	2.70568
Foxp1_Foxj2	D10Bwg1379e	2.70565
Max_Mycn	Fign	2.70563
Spi1	Camk2a	2.70531
Hes1	5330438I03Rik	2.70528
Nkx2-1	H2-Ab1	2.70524
Foxj3_Tbl1xr1	Gfra1	2.70514
Hsf2	Foxc1	2.70485
Scrt1	Parp16	2.70474
Hey1_Myc_Mxi1	Wee1	2.70468
Wrnip1_Mta3_Rcor1	Cebpa	2.7046
Mnt	Ppp1r9a	2.70458
Zfp148	Celf4	2.70455
Hic1	Tiparp	2.70455
Hcfc1_Six5_Smarcc2_Zfp143	Ttc33	2.70418
Srf	Tmod1	2.70416
Etv1_Etv5_Gabpa	Nubp1	2.70412
Cpeb1	Pmf1	2.70399
Zfx_Zfp711	Cox6b2	2.70379
E2f2_E2f5	Arhgdia	2.70363
Zbtb14	Ryr3	2.7036
Klf16_Sp8	Rhoq	2.70347
Hey1_Myc_Mxi1	Ddx18	2.70337
Ikzf2	Cmtm5	2.70321
Foxj3_Tbl1xr1	Hpgd	2.70316
Egr1	Chd6	2.70315
Nfil3_Tef	Sv2a	2.70313
Klf1	Leng9	2.70305
Nhlh1	9930021J03Rik	2.70297
Pax5	Macf1	2.70281
Klf4_Sp3	Kif20a	2.70277
Fosl2_Bach2	Dclk1	2.70275
Nfix	Tmem56	2.70259
Klf1	Il4i1	2.70233
Klf1	Tmem8b	2.70227
Tbx21	Fam117b	2.70218
Tead3_Tead4	Fermt2	2.70212
Zfp263	Elk3	2.70211
Ets2	Tnrc6c	2.70209
Foxj3_Tbl1xr1	Zbtb7c	2.70203
Wrnip1_Mta3_Rcor1	Prickle1	2.70202
Nkx6-1_Evx1_Hesx1	E130304I02Rik	2.70202
Nr2e3	Jrkl	2.70195
Hoxb7	Chst9	2.70193
Ar	Gm3636	2.70187
Tgif1_Meis3	Fbxl15	2.70183
Klf15	Sox11	2.70176
Vsx1_Uncx_Prrx2_Shox2_Noto	Id3	2.70173
Klf16_Sp8	Acan	2.70163
Snai1_Zeb1_Snai2	Wfikkn1	2.7016
Pax5	6030419C18Rik	2.70159
Meox1	Glul	2.70151
Chd1_Pml	Slc30a4	2.70147
Gcm2	Mark1	2.70145
Ybx1_Nfya_Nfyb_Nfyc_Cebpz	Bsx	2.70141
Atf6	Ttc3	2.70135
Myf6	Slc22a17	2.70134
Etv1_Etv5_Gabpa	Prmt7	2.70109
Hoxb7	Arl15	2.70103
Tgif1_Meis3	Taok3	2.70098
Chd1_Pml	Foxn2	2.70093
Gata2_Gata1	Trps1	2.70079
Yy1_Yy2	Cops4	2.70073
Hoxb7	Zfp811	2.70073
E2f1	Ogdhl	2.70071
Lhx4	Fcgrt	2.70051
Myog_Tcf12	Slc7a4	2.70047
Sp1	Adcy3	2.70038
Klf4_Sp3	Ncaph2	2.70028
Tfap4	Shank2	2.70026
Junb_Jund	Rapgef5	2.7002
Gtf2i_Gtf2f1	Dok5	2.70018
Max_Mycn	Alg8	2.70008
Klf6_Patz1	Mthfr	2.70007
Mbd2	Tmem28	2.70004
Ebf1	Fcgrt	2.69996
Irf4	Hsd17b11	2.69988
Mnt	Nfatc2	2.69982
Hbp1	Drosha	2.69956
Sp1	Mt3	2.69945
Klf4_Sp3	Znhit6	2.69945
Chd1_Pml	Fbxo6	2.6994
Nr2f1_Nr4a1	Trim6	2.69936
Foxi1_Foxo1	Pecam1	2.69916
Ybx1_Nfya_Nfyb_Nfyc_Cebpz	Hip1	2.69906
Klf1	Ttll1	2.69898
Tal1	Lad1	2.6989
Sox15	Dbx1	2.69889
Hey1_Myc_Mxi1	Sigmar1	2.69885
Erg	Filip1	2.69879
Foxj3_Tbl1xr1	Alpl	2.69859
Chd1_Pml	Ppp3r1	2.69858
Yy1_Yy2	Gm17728	2.6985
Hcfc1_Six5_Smarcc2_Zfp143	Clec16a	2.69847
Vsx2_Dlx3	Rcan2	2.69844
Tfeb_Usf1_Srebf1_Usf2_Bhlhe41_Srebf2	Mro	2.69836
Nfic_Nfib	Slc39a8	2.6983
E2f2_E2f5	Cops3	2.69818
Ybx1_Nfya_Nfyb_Nfyc_Cebpz	Ccnk	2.69796
Hsf2	Cntfr	2.69788
Tfap4	Cryab	2.69775
Yy1_Yy2	Rpl19	2.69771
Sox2	Snx29	2.69767
Hnf1b	Pabpc1	2.6976
Foxj3_Tbl1xr1	Fam183b	2.69746
Pbx1_Pbx3	Mcm7	2.69734
Chd1_Pml	Myef2	2.69733
Etv3_Erf_Fev_Elk4_Elk1_Elk3	Cxadr	2.6971
Foxd1	Tspan5	2.69707
Snai1_Zeb1_Snai2	Htr3a	2.69699
Elf1_Elf2_Etv2_Elf4	Stk24	2.69674
Ebf1	Grk6	2.69656
Yy1_Yy2	Rps4x	2.69655
Foxj3_Tbl1xr1	Ctbp2	2.6962
Hey1_Myc_Mxi1	Rpusd4	2.6962
Max_Mycn	Mak16	2.69611
Foxp1_Foxj2	Sox10	2.69611
Nfat5	Neat1	2.69609
Epas1_Bcl3	Sept3	2.69558
Irf2_Irf1_Irf8_Irf9_Irf7	Igtp	2.69557
Nkx6-1_Evx1_Hesx1	Wdr17	2.69557
Foxa2_Foxa1	Ddr2	2.69541
Esr2	Dhcr24	2.69535
Irf2_Irf1_Irf8_Irf9_Irf7	Trim56	2.695
Id4	Pard3b	2.69494
Cpeb1	Pax6	2.6949
Zic4	Ramp1	2.6948
Foxd1	Atp6v0b	2.69468
E2f1	Shc1	2.69467
Esr2	Ramp2	2.69455
Esr2	Gmfg	2.69438
Epas1_Bcl3	Caly	2.69436
Myf6	Gabbr1	2.69433
Klf1	Stk36	2.69433
Pbx1_Pbx3	Pknox2	2.69426
Max_Mycn	Bcl2l11	2.69401
Spi1	Toe1	2.69394
Sp1	Magi3	2.6939
Ppara	Fbxw5	2.69386
Tlx2	Ankrd40	2.69383
Myf6	Pou2f1	2.6938
Foxj3_Tbl1xr1	Ide	2.69367
Atf5	Oaz3	2.69367
Chd1_Pml	Wdfy1	2.69364
Nfil3_Tef	Acsbg1	2.69363
Hnf4g	Rps6ka1	2.69337
Klf4_Sp3	Rgs19	2.69333
Klf15	Gm5607	2.69332
Foxa2_Foxa1	Atp13a4	2.693
Klf4_Sp3	Epb4.1l4a	2.69299
Sp1	Dpy19l1	2.69292
Elf1_Elf2_Etv2_Elf4	Nipsnap1	2.69288
Elf1_Elf2_Etv2_Elf4	Ift43	2.69286
Etv1_Etv5_Gabpa	Phospho2	2.69284
Elf1_Elf2_Etv2_Elf4	Atp5a1	2.69279
Nr2f1_Nr4a1	Mast4	2.69272
Foxi1_Foxo1	Aurkb	2.69267
Ybx1_Nfya_Nfyb_Nfyc_Cebpz	Foxk2	2.69261
Mybl2	Shox2	2.69256
Mbd2	Nefm	2.69225
Zfp263	Bai3	2.69219
Sp1	Cplx1	2.69218
Sin3a	Jhdm1d	2.69204
Chd1_Pml	Abcg4	2.69191
Ubp1	Pgk1-rs7	2.69188
Max_Mycn	Tsr1	2.69188
Klf1	D430041D05Rik	2.69188
Tead3_Tead4	Abl2	2.69187
Klf1	Sh2d5	2.69178
Gtf2i_Gtf2f1	Slc6a17	2.69166
Etv1_Etv5_Gabpa	Ict1	2.69165
Aire	Vkorc1	2.69142
Hoxa9_Hoxb9	Plxna2	2.69139
E2f2_E2f5	Scly	2.69136
Sin3a	Barhl2	2.69108
Sp1	Tst	2.69105
Esr2	Rhoc	2.69096
Elf1_Elf2_Etv2_Elf4	Sertad1	2.69089
Klf4_Sp3	Coro2a	2.69086
Olig2_Olig3	Slco4a1	2.69079
Ebf1	Birc5	2.69056
Hic1	Hcn2	2.69054
Ybx1_Nfya_Nfyb_Nfyc_Cebpz	Kxd1	2.69041
Hoxb7	Dpysl5	2.69041
Pitx2_Otx2	Ints5	2.6904
Hoxb7	Yipf4	2.69031
Olig2_Olig3	Robo4	2.69015
Nkx6-1_Evx1_Hesx1	Ccdc80	2.69014
Tcf4_Mesp1	Dedd2	2.69008
Max_Mycn	Rragc	2.69008
Max_Mycn	Rpl30	2.69005
Hcfc1_Six5_Smarcc2_Zfp143	Ap2m1	2.69
Chd1_Pml	Pogk	2.68997
Etv3_Erf_Fev_Elk4_Elk1_Elk3	Spata2	2.68985
Sin3a	Ryr3	2.68978
Etv1_Etv5_Gabpa	Gimap4	2.68977
Tcf3	Amt	2.68967
Tcf4_Mesp1	Lrfn5	2.6896
Gsc2_Dmbx1	Alpl	2.6896
Yy1_Yy2	Gm6104	2.68948
Tcf4_Mesp1	Crtc1	2.68948
Klf4_Sp3	Smarcd2	2.68932
Egr4	Sgce	2.68919
Hnf4g	Trmt10a	2.68915
Crem_Jdp2	Gpm6b	2.68913
Ctcfl_Ctcf	Npdc1	2.6891
Tgif1_Meis3	Mtus1	2.68905
Lef1	Sema6d	2.68893
Klf6_Patz1	Diras1	2.68884
Spi1	Rpl36a	2.68882
Nr2f6	Lhx9	2.68864
Spi1	Lsm2	2.68842
Gcm2	Dab1	2.68836
Ezh2_Atf2_Ikzf1	RP23-35K5.2	2.68777
Nhlh1	Dmrtb1	2.68767
Stat5a	Cldn10	2.68766
Rxra	Vmac	2.68754
Yy1_Yy2	Vdac3-ps1	2.68751
Rhox4e_Rhox6_Vax2	Gm3002	2.68745
Hcfc1_Six5_Smarcc2_Zfp143	Katnal1	2.68738
Klf1	5330426P16Rik	2.68733
Wrnip1_Mta3_Rcor1	Camk2n1	2.6872
Hnf4g	Chst7	2.68705
Tfeb_Usf1_Srebf1_Usf2_Bhlhe41_Srebf2	Arhgef4	2.68697
Klf4_Sp3	Mthfd1l	2.68691
Hivep1	Arrb1	2.68647
Hcfc1_Six5_Smarcc2_Zfp143	4933404O12Rik	2.68626
Spi1	Stat4	2.6861
Max_Mycn	Tnfrsf19	2.68598
Tcf21_Msc	Slc4a1	2.68594
Sp1	Rabgap1	2.68591
Atf4	Mthfd2	2.6859
Gata3	D430041D05Rik	2.6857
Zbtb14	Rbfox2	2.68563
Atf4	Slc25a37	2.68552
Ubp1	Sulf1	2.68541
Foxp1_Foxj2	Sema4g	2.68537
Mybl2	Nek2	2.68516
Tbp	Snrpf	2.6851
Max_Mycn	Nr0b1	2.68506
Zbtb18	Tmem119	2.68494
Klf16_Sp8	Acadm	2.68493
Sox3_Sox10	Sbk1	2.68463
Ar	Adck2	2.68461
Tcf7l1	Sox14	2.68456
Etv1_Etv5_Gabpa	Gpatch4	2.68456
Sox2	Thbs3	2.68447
Nkx2-3	Esrrg	2.68433
Maz_Zfp281	Ghr	2.6842
Erg	Fermt2	2.68404
Klf6_Patz1	Mfng	2.68396
Tcf4_Mesp1	Apba2	2.68391
Esr2	Plekhb1	2.68391
Rfx3_Rfx1_Rfx4	Ank2	2.6839
Klf1	Abcc10	2.68389
Tcf4_Mesp1	Ypel1	2.68362
Sp1	Shank3	2.68354
Gtf2i_Gtf2f1	Crebrf	2.68354
Snai1_Zeb1_Snai2	Rem2	2.68347
Max_Mycn	E2f6	2.68334
Nfia	Fam184a	2.68305
Dlx5_Dlx4	Gnb2	2.68302
E2f1	Tanc1	2.68283
Tbx21	Aig1	2.6827
Klf4_Sp3	Nkiras2	2.68258
Hoxd11_Cdx1_Hoxc11	Pik3r1	2.68254
Mecp2	Chd7	2.68246
Sp100	Fgf3	2.68244
Foxf2	Mllt3	2.68242
Ezh2_Atf2_Ikzf1	Pcdh7	2.68225
Dlx1	Sorcs1	2.68213
Nr2f1_Nr4a1	Lingo2	2.68212
Tfap2d	Nacc1	2.68208
Nfix	Acsl6	2.68205
Etv1_Etv5_Gabpa	Cutc	2.68199
Chd1_Pml	Tubb4a	2.68197
Hnf4g	Clspn	2.68182
Zbtb14	Nudt3	2.68172
Wrnip1_Mta3_Rcor1	AW551984	2.68159
Hic2	Lmo7	2.6814
Ebf1	Dsn1	2.68137
Elf1_Elf2_Etv2_Elf4	Cytl1	2.68125
Mef2d_Mef2a	Ssfa2	2.68118
Esr2	Entpd4	2.68117
Zbtb7b	Gas2	2.6811
Pitx2_Otx2	9430015G10Rik	2.68107
Nkx2-3	Epha5	2.68081
Nhlh1	Gdf10	2.6808
Elf1_Elf2_Etv2_Elf4	Tmem167	2.68068
Vdr	Optn	2.6805
Klf1	Hpca	2.68044
Pitx2_Otx2	Adat1	2.68042
Foxi1_Foxo1	Cryge	2.68034
Nhlh1	Pnpla8	2.6803
Hsf2	Hes5	2.68025
Nkx6-1_Evx1_Hesx1	Tcf4	2.68023
Msx2_Hoxd4	Pcdh20	2.68004
Tfeb_Usf1_Srebf1_Usf2_Bhlhe41_Srebf2	Rab22a	2.68001
Cux1	Podxl2	2.67992
Klf1	Rab11fip5	2.67989
Zbtb14	Scn1b	2.67984
Klf16_Sp8	Tcirg1	2.67975
Esr2	Ildr2	2.67971
Elf1_Elf2_Etv2_Elf4	Malsu1	2.67969
Nanog	Gm17364	2.67963
En1	Msrb3	2.67962
Mbd2	Doc2b	2.67957
Elf1_Elf2_Etv2_Elf4	Kirrel	2.67957
Foxp1_Foxj2	Sdpr	2.67928
Chd1_Pml	Paqr3	2.6792
Myog_Tcf12	Ier5l	2.67892
Rhox4e_Rhox6_Vax2	Ptgs1	2.67888
Mecp2	Prps2	2.6787
Tbp	Mybpc1	2.67867
Pitx2_Otx2	Acly	2.67861
Meis2	Shank2	2.67852
Klf4_Sp3	Ckmt1	2.67848
Foxi1_Foxo1	Foxp2	2.67829
Max_Mycn	Ccdc8	2.67824
Hsf2	Nog	2.6782
Snai1_Zeb1_Snai2	Abcc8	2.67811
Neurod2_Bhlha15_Bhlhe22_Olig1	Slc4a10	2.6781
Stat5a	Hmox1	2.67809
Elf1_Elf2_Etv2_Elf4	Spata5	2.678
Foxp1_Foxj2	Ogt	2.67799
Rreb1	Ppp1r9a	2.67796
Klf16_Sp8	Il11ra1	2.67792
Hoxb7	Chic1	2.67792
Nhlh1	Zbtb18	2.67778
Esr2	Glyctk	2.67774
Junb_Jund	Maf	2.67767
Nr2c2	Slc39a8	2.67766
Zfx_Zfp711	Bzw1	2.67765
Meox1	Sash1	2.6776
Yy1_Yy2	Rps24	2.67751
Spi1	Barhl1	2.67746
Hoxb7	Tmod2	2.67739
Foxp1_Foxj2	Morn4	2.67703
Zfx_Zfp711	E2f4	2.67682
Foxp1_Foxj2	Mxd4	2.67681
Myb	Elp5	2.67677
Irx6_Irx2_Irx3	Cyp2e1	2.67674
Sox14	Inpp5f	2.67666
Hoxb3	Gdpd2	2.67663
Myf6	1110032F04Rik	2.67658
Ebf1	Epb4.1l4b	2.67652
Chd1_Pml	Snap47	2.67648
Smad3	Tspan7	2.67639
Tead3_Tead4	Mid1	2.67638
Pou2f2_Pou3f1	Hist1h2bk	2.67632
Tgif1_Meis3	Uty	2.67623
Yy1_Yy2	Tma7	2.67617
Wrnip1_Mta3_Rcor1	Lrig3	2.67605
Atf7_E4f1	Msi2	2.67581
Tfap2a	Porcn	2.67564
Nfix	Slit1	2.67558
Yy1_Yy2	Eef1g	2.67544
Wrnip1_Mta3_Rcor1	Gpr27	2.67541
Max_Mycn	Podxl	2.67535
Nkx2-3	Kcnh7	2.67519
Elf1_Elf2_Etv2_Elf4	Melk	2.67518
Sp1	G430095P16Rik	2.67515
Klf6_Patz1	Dos	2.67497
Mecom	Col3a1	2.67496
Cebpb	Agtrap	2.67486
Gata5	Rmst	2.67479
Sp1	Pdcl	2.67479
Max_Mycn	BC027231	2.67474
Esr2	Cisd3	2.67457
Sox2	Tmub1	2.67444
Nfia	Cntln	2.67443
Nr2f1_Nr4a1	Cox6c	2.67442
Scrt1	Arhgef28	2.67437
Klf4_Sp3	Dera	2.67427
Tgif1_Meis3	Lzts1	2.67415
Ebf1	Ildr2	2.67402
Ybx1_Nfya_Nfyb_Nfyc_Cebpz	Dnajc27	2.67396
Tfeb_Usf1_Srebf1_Usf2_Bhlhe41_Srebf2	Ccnt1	2.67394
Egr4	Peg10	2.67391
Nr1i2	Cck	2.67387
Bcl6	Rgs4	2.67386
Pparg_Rxrg	Xkr5	2.67366
Snai1_Zeb1_Snai2	Wwp2	2.67354
Yy1_Yy2	Casc3	2.67348
Mybl1	2610018G03Rik	2.67339
Gtf2i_Gtf2f1	Suz12	2.67314
Pknox2_Pknox1	Actl6b	2.67309
Klf4_Sp3	Bbc3	2.67306
Yy1_Yy2	Galnt14	2.67301
Pou1f1	Map2	2.6728
Sp1	Mphosph9	2.67276
Pbx1_Pbx3	Tnfrsf19	2.67267
Pitx1	Desi2	2.67261
Chd1_Pml	2018-03-09	2.67253
Nkx6-1_Evx1_Hesx1	Sh3kbp1	2.67246
Scrt1	Chchd3	2.67234
Foxp1_Foxj2	Pcdhb17	2.67225
Erg	Angptl1	2.67217
Nr2e3	Stag2	2.67215
Etv4	Pde4d	2.67204
Sp1	Akt2	2.67204
Chd1_Pml	Pcdh7	2.672
Mef2c	Unc13a	2.67198
Vsx1_Uncx_Prrx2_Shox2_Noto	Lrrc23	2.67186
Myf6	Kcnmb4	2.67184
Hbp1	Tnnt1	2.67173
Yy1_Yy2	Fbxl19	2.67172
Chd1_Pml	A930011O12Rik	2.67155
Elf1_Elf2_Etv2_Elf4	Nif3l1	2.67149
Chd1_Pml	Grb14	2.67134
Pitx2_Otx2	Gemin7	2.67132
Elf1_Elf2_Etv2_Elf4	Gpx1	2.6713
Mecp2	Fam19a5	2.67127
Mecp2	Map3k1	2.67121
Foxi1_Foxo1	Gypc	2.67113
Gata3	Pde2a	2.6711
Rad21_Smc3	Echdc1	2.67103
Sp1	Ss18l1	2.67086
Hnf4g	Usp2	2.67086
Rfx2_Rfx7	Dlx2	2.67071
Elf1_Elf2_Etv2_Elf4	Kifc1	2.67071
Clock	Tgfb2	2.67069
Ahr	Dixdc1	2.67058
Tgif1_Meis3	Pak3	2.67041
Etv1_Etv5_Gabpa	Rpl26	2.67032
Rfx2_Rfx7	Gria2	2.67026
Klf16_Sp8	1700056E22Rik	2.67026
Dlx5_Dlx4	Neurod1	2.67018
Spi1	Eif4a3	2.67012
Gata3	Serp2	2.66989
Esr2	Mast4	2.66972
Nfatc2	Gm10800	2.66957
Gata5	Phyhip	2.66953
Tfap2d	Ankrd40	2.6695
Gtf2i_Gtf2f1	Lin7a	2.66932
Hic2	Ednrb	2.669
Nfatc3	Ctsc	2.66889
Klf4_Sp3	Nudt1	2.66888
Tcf4_Mesp1	Kmt2e	2.66866
Foxi1_Foxo1	Pklr	2.66866
Etv1_Etv5_Gabpa	Mlec	2.6685
Sox14	Cited2	2.66825
Tfeb_Usf1_Srebf1_Usf2_Bhlhe41_Srebf2	Otud1	2.66811
Zfp148	Pank3	2.668
Foxp1_Foxj2	Eps8	2.668
Snai1_Zeb1_Snai2	Capn6	2.66781
E2f6	Olig2	2.66765
Mef2d_Mef2a	Clu	2.66763
Ppara	Gpatch2l	2.6676
Klf4_Sp3	Mapk6	2.66754
Zbtb18	Anpep	2.66752
Stat2	Plscr3	2.66747
Hmga1	Tiam2	2.66711
Bptf	Ltbp3	2.6671
Klf4_Sp3	Mad2l1	2.66706
Smad1	Cdh5	2.66701
Hoxb3	Sash1	2.66685
Sp1	Fkbp10	2.66678
Junb_Jund	Adarb2	2.66676
Max_Mycn	Calr3	2.66667
Max_Mycn	Rbks	2.66666
E2f1	H2afv	2.66666
Hey1_Myc_Mxi1	Rexo2	2.6666
Etv1_Etv5_Gabpa	Lypla2	2.66656
Zfx_Zfp711	Zkscan17	2.66647
Nr1i3	Trbc2	2.66647
Sp1	Tex2	2.66643
Yy1_Yy2	Med4	2.66641
Tfap2a	Disp2	2.66639
Pitx2_Otx2	Tomm22	2.66637
Cdx2	Omg	2.66635
Pou2f2_Pou3f1	Tmsb4x	2.6663
Max_Mycn	Slc5a6	2.66618
Etv1_Etv5_Gabpa	Rpap1	2.66618
Zfp524	Elfn2	2.66605
Hoxb7	Lhfpl4	2.66605
Atf7_E4f1	Pdlim3	2.66603
Sp1	9130401M01Rik	2.66602
Onecut1_Cux2	Gm11084	2.66578
Tbr1	Mgst1	2.66574
Vsx2_Dlx3	Meg3	2.66559
Glis2	Hdac5	2.66555
Hdx	Mid1	2.66552
E2f1	Col15a1	2.66544
Foxp1_Foxj2	Gcg	2.66542
Insm1	Zfp513	2.66541
Nfatc3	Foxn4	2.66538
Elf1_Elf2_Etv2_Elf4	Hira	2.66527
Hey1_Myc_Mxi1	Cdh1	2.66517
Klf1	Ndel1	2.66512
Ets2	E130304I02Rik	2.66509
Zfp110	Wdr45	2.66499
Nr1i3	Cthrc1	2.66492
Tgif1_Meis3	Nol8	2.66484
Tcf4_Mesp1	Pou6f1	2.66474
Wrnip1_Mta3_Rcor1	Gnb2	2.66472
Elf1_Elf2_Etv2_Elf4	Snrpd1	2.66463
Obox6_Obox5	Tpd52	2.66452
Lhx4	Cbx5	2.66443
Pax5	Gm21887	2.66429
Hey1_Myc_Mxi1	Eif4ebp1	2.66429
Spi1	Ttc12	2.66421
Junb_Jund	Grp	2.66405
Tfdp1_Wt1_Egr2	Eif4g1	2.66396
Ebf1	Pf4	2.66395
Zfp263	Tsc22d4	2.66394
Gtf2i_Gtf2f1	Dok6	2.66387
Olig2_Olig3	Gimap4	2.66377
Foxb1	Gm26604	2.66374
Rfx3_Rfx1_Rfx4	6330403K07Rik	2.66362
Rfx3_Rfx1_Rfx4	Lrrc73	2.66361
Klf4_Sp3	Wdyhv1	2.6636
Ybx1_Nfya_Nfyb_Nfyc_Cebpz	Shmt1	2.66359
Ezh2_Atf2_Ikzf1	Bcl11b	2.66351
Myf6	Fzd9	2.66338
Yy1_Yy2	Syne4	2.66327
Elf1_Elf2_Etv2_Elf4	E530001K10Rik	2.66315
Ppara	Heca	2.66306
Ebf1	Mast4	2.66297
Etv1_Etv5_Gabpa	Clmn	2.66294
Insm1	4833424O15Rik	2.66288
Aire	Neurod4	2.66268
Pou2f2_Pou3f1	Hist1h2br	2.66262
Yy1_Yy2	Phf23	2.66258
Ppara	Meg3	2.66248
Mef2d_Mef2a	Akap7	2.6622
Elf1_Elf2_Etv2_Elf4	Phf5a	2.6621
Yy1_Yy2	Nsfl1c	2.66205
Foxp1_Foxj2	Tmub2	2.66184
Pitx2_Otx2	Ccdc77	2.66182
Zfp384	Crispld1	2.66159
Wrnip1_Mta3_Rcor1	Ecel1	2.66156
Rfx5	Disp1	2.66136
Gata3	3110039M20Rik	2.66131
Hoxa4	Pcdhb8	2.66125
Id4	Podn	2.6612
Zfp524	Dpysl5	2.66106
Zfp263	Chadl	2.66102
Hoxd12	Zbtb20	2.661
Tfeb_Usf1_Srebf1_Usf2_Bhlhe41_Srebf2	Akap12	2.66078
Foxj3_Tbl1xr1	Gpx3	2.66076
Rarg	Lsp1	2.66045
Prdm1	Pbk	2.66044
Sox15	Spry1	2.66042
Hcfc1_Six5_Smarcc2_Zfp143	Arl10	2.6604
Bptf	Sp9	2.66012
Elf1_Elf2_Etv2_Elf4	Prom1	2.66009
Ybx1_Nfya_Nfyb_Nfyc_Cebpz	3110082I17Rik	2.66007
Hic1	3110082J24Rik	2.65999
Ubp1	Crip1	2.65986
Lhx4	Six1	2.65986
Meis2	4732440D04Rik	2.65985
E2f1	Rap1gds1	2.65958
Ybx1_Nfya_Nfyb_Nfyc_Cebpz	Mdm1	2.6595
Klf4_Sp3	Rangrf	2.65949
Smad1	Eno1	2.65927
Myf6	Usp2	2.65908
Maz_Zfp281	Frzb	2.65906
Stat5a	Ddc	2.65898
Gtf2i_Gtf2f1	Daam1	2.65892
Mecp2	Pacsin3	2.65884
Sp1	Moxd1	2.65877
Nfil3_Tef	Rmdn1	2.6584
Hoxc10	Fbxo32	2.65822
Sox3_Sox10	Ecel1	2.65819
Rxra	Gm5113	2.65817
Foxi1_Foxo1	Mirg	2.65815
Hic2	Zhx3	2.65813
Zfx_Zfp711	Hey1	2.65796
Tbx15	Cbr3	2.65794
Klf4_Sp3	Atf3	2.65794
Zfx_Zfp711	Ppp2r1b	2.65785
Yy1_Yy2	Mrpl42	2.6578
Klf4_Sp3	Fbxo17	2.65779
Nanog	Magi2	2.65768
Yy1_Yy2	Asna1	2.65758
Yy1_Yy2	Pla2g6	2.6575
Gcm2	Nudt3	2.65732
E2f2_E2f5	Pkmyt1	2.65721
Ppara	Adora1	2.65709
Yy1_Yy2	Tubb4b	2.65708
Foxd1	Dst	2.65707
Ebf1	Tmem176a	2.65706
Zfp524	Fnbp1l	2.657
Stat5a	Sec23b	2.65698
Dbp	Klf7	2.65693
Neurod2_Bhlha15_Bhlhe22_Olig1	Gm16338	2.65673
Wrnip1_Mta3_Rcor1	C1qtnf1	2.65665
Klf4_Sp3	Tgif2	2.6566
Arid3a	Gabrg1	2.65649
Zbtb14	Lrrn2	2.65645
Elf1_Elf2_Etv2_Elf4	Hsp90ab1	2.65631
Yy1_Yy2	Ccdc30	2.65627
Ets1	Ap1s2	2.6561
Mybl1	E330013P04Rik	2.65602
Etv1_Etv5_Gabpa	Sec23ip	2.65601
Srf	Bag2	2.65596
Mef2b	Rpl41	2.65595
Nrf1	Gng5	2.65591
Chd1_Pml	Gm3667	2.6559
Chd1_Pml	Ate1	2.65587
Rad21_Smc3	Emilin2	2.65578
Gata3	Kif3c	2.65576
Nr2f1_Nr4a1	Sh2b1	2.65574
Tcf21_Msc	Rxrg	2.65573
Etv1_Etv5_Gabpa	Gabpb1	2.65563
Elf1_Elf2_Etv2_Elf4	Wbscr22	2.65525
Elf1_Elf2_Etv2_Elf4	Wars	2.65507
Max_Mycn	Itga9	2.655
Snai1_Zeb1_Snai2	Camkk2	2.65498
Nfix	Dpf3	2.65479
Stat1	Gap43	2.65477
E2f1	Olfml3	2.6547
Elf1_Elf2_Etv2_Elf4	Dok1	2.65468
Myf6	Ssr4	2.65459
Ebf1	Usp2	2.65455
Rela_Rel_Nfkb1	Gm14230	2.65437
E2f2_E2f5	Paqr4	2.65428
Erg	Ctsl	2.65421
Sp1	Phf1	2.65403
Tcf4_Mesp1	Arhgef1	2.65402
Ets1	Gm26897	2.65392
Mecp2	Boc	2.6539
Klf4_Sp3	Gprc5a	2.6539
Etv1_Etv5_Gabpa	Pf4	2.65378
Scrt1	Stxbp3a	2.65376
Hoxb2_Dlx2	Id3	2.6537
Tgif1_Meis3	Setx	2.65363
Sox3_Sox10	Gm9257	2.65356
Ahr	Pou3f1	2.65355
Foxj3_Tbl1xr1	Smpdl3a	2.65348
Tcf4_Mesp1	Gigyf2	2.65309
Chd1_Pml	Tnpo2	2.65294
Tfeb_Usf1_Srebf1_Usf2_Bhlhe41_Srebf2	Tmeff2	2.65293
Bcl6	Gdpd2	2.65293
Nrf1	Mycbp	2.65292
Ybx1_Nfya_Nfyb_Nfyc_Cebpz	Spcs2	2.65291
Hoxa11_Hoxc12	Robo2	2.65288
Klf6_Patz1	Prpf40b	2.65282
Etv3_Erf_Fev_Elk4_Elk1_Elk3	Ubfd1	2.65272
Rora	AI480526	2.6527
Maz_Zfp281	Sirpa	2.65258
Max_Mycn	Zbtb2	2.65257
Meis1	Slc25a24	2.65251
Nfatc1	Pou1f1	2.6525
Tbp	Pex5l	2.65247
Hic2	Plxna3	2.65243
Msx2_Hoxd4	Etv1	2.65236
Id4	Cd9	2.65229
Ubp1	Akr1b10	2.65219
Vsx1_Uncx_Prrx2_Shox2_Noto	Dusp6	2.65218
Chd1_Pml	Ica1	2.65215
Spi1	Pik3r4	2.65214
Snai1_Zeb1_Snai2	Nhlh1	2.65211
Maz_Zfp281	Lef1	2.65195
Gtf2i_Gtf2f1	Ranbp6	2.65176
Klf7	Tax1bp1	2.65155
Hnf4g	Hadhb	2.65151
Elf1_Elf2_Etv2_Elf4	Lsm1	2.65145
E2f1	Setd1a	2.65142
Tgif1_Meis3	Rnf157	2.65124
Ppara	Tceal5	2.65112
Gtf2i_Gtf2f1	Nyap2	2.65107
Chd1_Pml	Dnajb14	2.65084
Zfx_Zfp711	Kdm5b	2.65072
Ubp1	Prrx2	2.65069
Id4	Rap1gap2	2.65068
Klf4_Sp3	Tmem119	2.65057
Epas1_Bcl3	Elfn2	2.65055
Klf4_Sp3	1700017B05Rik	2.6505
Snai1_Zeb1_Snai2	Bmf	2.65045
Klf4_Sp3	Lonp1	2.65045
Pax5	Pou3f2	2.65037
Ebf1	Ywhaq	2.65029
Ybx1_Nfya_Nfyb_Nfyc_Cebpz	Zdhhc5	2.65027
Hnf4g	Pcsk6	2.65021
Sp1	Trim9	2.65008
Creb1	Wbscr22	2.65003
Elf1_Elf2_Etv2_Elf4	Rfc4	2.65
Elf1_Elf2_Etv2_Elf4	Galnt1	2.64995
Klf4_Sp3	Pmvk	2.64992
Etv3_Erf_Fev_Elk4_Elk1_Elk3	Gpr155	2.64981
Stat5a	Smad3	2.64979
Klf1	4933428G20Rik	2.64977
Srf	Fosb	2.64968
Sp1	Caly	2.64955
Hoxb7	Zkscan2	2.64955
Hif1a	Eif4g1	2.64952
Elf1_Elf2_Etv2_Elf4	Net1	2.64936
Klf4_Sp3	Lama1	2.64926
Etv1_Etv5_Gabpa	Cox6b1	2.64914
Gtf2i_Gtf2f1	Cask	2.64911
Sox2	Rundc3b	2.64899
Meis2	Gm608	2.64894
Cebpb	Hirip3	2.64886
Gtf2i_Gtf2f1	Slco3a1	2.64884
Myf6	Eya1	2.64863
Ar	Zfp948	2.64848
Nhlh1	Abhd2	2.64843
Osr2_Osr1	Sez6l2	2.64841
Zbtb7c	A730061H03Rik	2.64828
Tfap2a	Rell2	2.64824
Snai1_Zeb1_Snai2	Myo1d	2.64812
Myog_Tcf12	Htra1	2.64797
Pou2f2_Pou3f1	Armc6	2.64791
Foxj3_Tbl1xr1	Fbxo34	2.64788
Creb1	Ppt2	2.64779
Nkx6-2	Gad2	2.6477
Ezh2_Atf2_Ikzf1	Zmym2	2.64767
Etv1_Etv5_Gabpa	Traip	2.64744
Hey2	0610009L18Rik	2.64737
Tfap2a	5730522E02Rik	2.64736
E2f2_E2f5	Dock5	2.64722
Max_Mycn	Cgnl1	2.64719
Foxj3_Tbl1xr1	Arap2	2.64714
Foxi1_Foxo1	Wif1	2.64712
Yy1_Yy2	Sox12	2.64708
Tgif1_Meis3	Avl9	2.64696
Max_Mycn	Mcm8	2.64695
Mecp2	Fam46c	2.64688
Klf6_Patz1	Smarcd3	2.64674
Wrnip1_Mta3_Rcor1	Tsc22d4	2.64666
Smad1	Lck	2.64657
Chd1_Pml	Podn	2.64645
Chd1_Pml	Plk2	2.64621
Zfp263	Opcml	2.64618
Foxi1_Foxo1	1110004F10Rik	2.64611
Gtf2i_Gtf2f1	Cdk6	2.646
Creb1	Tbx2	2.64598
Etv1_Etv5_Gabpa	Smarca4	2.64596
Ebf1	Sulf2	2.64594
Erg	Erg	2.64542
Hsf2	Gcom1	2.64537
Irf5_Irf6	Tcf7l2	2.64534
E2f4	Itga6	2.6453
Pou5f1	Olfm1	2.64528
Hic2	Plcxd2	2.64512
Spi1	Vtn	2.64506
Elf1_Elf2_Etv2_Elf4	Fbln1	2.64496
Rfx2_Rfx7	A330021E22Rik	2.64488
Klf4_Sp3	Kdm1b	2.64471
Pitx2_Otx2	Gm7334	2.6447
Snai1_Zeb1_Snai2	Amotl2	2.64465
Foxo6	Tbx2	2.64453
Creb1	Mecr	2.64453
Cpeb1	Impdh2	2.64451
Sp1	Pold4	2.64443
Klf6_Patz1	Ttc9c	2.64427
Chd1_Pml	Gm3411	2.64426
Nrf1	Hdac2	2.6441
Klf1	Gpr21	2.64403
Cpeb1	Six1	2.64389
Arntl_Tfe3_Mlx_Mitf_Mlxipl_Tfec	Nfatc2	2.64385
Chd1_Pml	Hectd1	2.64381
Zfp384	Eya2	2.6438
E2f1	Tonsl	2.64378
Hoxc10	Dzank1	2.64375
Tead3_Tead4	Rbms2	2.64372
Etv1_Etv5_Gabpa	4933430I17Rik	2.64371
Sp1	Phactr1	2.64366
Nr2c2	Mbd3	2.64358
Ikzf2	Fmo1	2.6435
Yy1_Yy2	Uba2	2.64343
Nr1i2	Slc44a5	2.64331
Rfx3_Rfx1_Rfx4	Rap1gap	2.64324
Gli3_Zic1	Pcdh10	2.6432
Nrf1	Exog	2.64301
Nfic_Nfib	Nacc2	2.64283
Gcm2	Arg2	2.6425
Pou5f1	Gpr45	2.6424
Nanog	Adora2b	2.64225
Max_Mycn	Gnpda1	2.64225
Ezh2_Atf2_Ikzf1	Fam65b	2.64221
Elf1_Elf2_Etv2_Elf4	Bag1	2.64199
Tgif1_Meis3	B630005N14Rik	2.64196
Fos	Bag3	2.64177
Hoxb7	Dctn1	2.64175
Dbp	Kansl1l	2.64175
Mecp2	Cln5	2.64174
Nfatc2	Unc79	2.64156
Rxrb	4930523C07Rik	2.64146
Foxf1	Gfra1	2.64141
Yy1_Yy2	Arvcf	2.64138
Mef2c	Nbea	2.64106
Lef1	Kcnip1	2.64105
Tbx15	Rnf152	2.64094
Yy1_Yy2	Map1b	2.64068
Ybx1_Nfya_Nfyb_Nfyc_Cebpz	Plin3	2.64064
Sp1	Etf1	2.6406
Scrt1	4930562F07Rik	2.64057
E2f3	Nmral1	2.64048
Hic2	Celf2	2.64041
Ctcfl_Ctcf	Pcdhb10	2.64037
Sp1	Samd8	2.6402
Yy1_Yy2	Nup37	2.64012
Scrt1	Slc9a3r1	2.64002
Tcf4_Mesp1	Tmem130	2.63997
Foxi1_Foxo1	Slc27a2	2.63966
Hey1_Myc_Mxi1	Mapkapk3	2.63961
Hoxb7	Ctif	2.63951
Spi1	Ahcyl2	2.63949
Sp1	Fgf12	2.63939
Tfeb_Usf1_Srebf1_Usf2_Bhlhe41_Srebf2	Mtm1	2.63933
Hinfp	Cln6	2.63901
Hsf1	Gpr50	2.63899
Nfatc1	Neurod4	2.63892
Spi1	Rara	2.63891
Tgif1_Meis3	Gdap1l1	2.63883
Fubp1	Emcn	2.63878
Olig2_Olig3	Csrp2	2.63873
Etv1_Etv5_Gabpa	Mta2	2.63865
Elf1_Elf2_Etv2_Elf4	Psmd14	2.63858
Tgif1_Meis3	Brd9	2.63844
Yy1_Yy2	Prtn3	2.6384
Gata3	4632404H12Rik	2.63833
Tbx2	Nmnat2	2.63826
Ybx1_Nfya_Nfyb_Nfyc_Cebpz	Mrps30	2.63816
Hoxb7	Dnm1	2.63815
Ybx1_Nfya_Nfyb_Nfyc_Cebpz	Spag7	2.63812
Chd1_Pml	Mxd1	2.638
Sp1	9930021J03Rik	2.63782
Klf4_Sp3	Cenpn	2.63779
Pax5	Zcchc7	2.63777
Ar	Rabgap1l	2.63773
Foxp2_Foxp3	Etv5	2.63761
E2f1	Pard3b	2.63749
Mnt	Atp6v0b	2.63741
Klf4_Sp3	Zfp385a	2.63735
Tbx21	Ank2	2.63732
Zfp263	Pum2	2.63725
Sox14	Stmn3	2.63713
Klf4_Sp3	Foxd1	2.63697
Chd1_Pml	Ppp1r14c	2.63684
Tcf7l1	Hmgb3	2.63674
Esr1	Igf2	2.6367
Ppara	Hnrnpa0	2.63669
Elf1_Elf2_Etv2_Elf4	Tgif1	2.63657
Cpeb1	Lmo3	2.63656
Nhlh1	Purb	2.63644
Etv1_Etv5_Gabpa	Fsip1	2.63639
Myb	Ajuba	2.63633
Foxp1_Foxj2	Tmem62	2.6362
Klf8	Eef1d	2.63607
Tgif1_Meis3	Dpf1	2.63605
Foxj3_Tbl1xr1	Gusb	2.63599
Yy1_Yy2	Eif3d	2.63584
Junb_Jund	Pde4a	2.63584
Ybx1_Nfya_Nfyb_Nfyc_Cebpz	Grhl2	2.63583
Nhlh1	Slc27a1	2.63582
Snai1_Zeb1_Snai2	Snap47	2.6357
Tcf4_Mesp1	Hr	2.63549
Tfap4	Mcf2l	2.6354
Atf4	Slc6a9	2.6353
Olig2_Olig3	Acer2	2.63523
Zbtb4	Fam63b	2.63494
Egr1	Ncam2	2.63491
Yy1_Yy2	Dock6	2.63482
Max_Mycn	Heatr3	2.63475
Tfap2d	Onecut2	2.63472
Tcf4_Mesp1	Fcho1	2.63472
Ezh2_Atf2_Ikzf1	Tmem74	2.63472
Myog_Tcf12	Sh3kbp1	2.63456
E2f1	Znhit3	2.63453
Tgif1_Meis3	Sh3gl3	2.63451
Pitx2_Otx2	Lrrc47	2.63439
Vsx1_Uncx_Prrx2_Shox2_Noto	Fst	2.63438
Ezh2_Atf2_Ikzf1	Trim2	2.63418
Tfap2d	Tbx2	2.63415
Zfp652	Mov10	2.63409
Yy1_Yy2	Coq4	2.63407
Foxp1_Foxj2	Sorbs2	2.63405
Ar	Phyhd1	2.63404
Chd1_Pml	Lmo7	2.63388
Yy1_Yy2	Hist2h2bb	2.63385
Ezh2_Atf2_Ikzf1	Hivep2	2.63385
Pax5	Lnx1	2.63383
Lef1	Helt	2.63374
Elf1_Elf2_Etv2_Elf4	Rpsa	2.63359
Sp1	Nptn	2.63354
Gcm2	Sez6l	2.63348
Thra	Nup37	2.63347
Yy1_Yy2	Mmadhc	2.63335
Nfia	Mbnl2	2.6333
Zfp263	Ncam2	2.63315
Spi1	Vill	2.63313
Spi1	Gbx1	2.63304
Klf4_Sp3	Wdr91	2.63298
Tal1	3110045C21Rik	2.63294
Ar	Zfp759	2.63289
Gfi1_Gfi1b	Id3	2.63284
Tbx2	Ppfia2	2.63272
Nrf1	Ywhah	2.63259
Zbtb14	Bbc3	2.63196
Ezh2_Atf2_Ikzf1	Amy1	2.63174
Prop1	Cep170	2.63169
Yy1_Yy2	Gng5	2.63141
Elf1_Elf2_Etv2_Elf4	Aldoa	2.63138
Foxi1_Foxo1	Coa4	2.63117
Gtf2i_Gtf2f1	Fam84a	2.63106
Klf16_Sp8	Eda	2.63087
Wrnip1_Mta3_Rcor1	Tmem254a	2.63082
Tcf3	Apln	2.63067
Foxo6	Calcrl	2.63065
Dbp	Gad1	2.63048
Nfatc3	E130114P18Rik	2.63041
Klf1	Zhx3	2.63004
Zfx_Zfp711	Mtmr4	2.62994
Wrnip1_Mta3_Rcor1	Slc6a1	2.6299
Sp1	Lrrtm4	2.62982
Rad21_Smc3	Cnih1	2.6298
Nkx2-3	Rtn1	2.62978
Hoxb7	Zbtb8a	2.62976
Yy1_Yy2	Wdr83	2.62966
Sp1	Polr3h	2.62965
Ets2	Ahsa2	2.62964
Gata3	Nos1	2.62958
Tgif1_Meis3	Slit1	2.62949
Sin3a	Gm608	2.62949
Elf1_Elf2_Etv2_Elf4	Pla2g12a	2.62949
Ybx1_Nfya_Nfyb_Nfyc_Cebpz	Nfkb2	2.62939
Gata3	Tbc1d30	2.62894
Nfatc2	Cacna2d1	2.62883
Wrnip1_Mta3_Rcor1	Lsm2	2.62867
Hey1_Myc_Mxi1	Lad1	2.62862
E2f1	Gm17586	2.62862
Nr1h2	Brdt	2.62852
Zfp219_Zfp740	Kdm4a	2.62843
Yy1_Yy2	Gm5422	2.62833
Klf4_Sp3	Gdf11	2.62828
Ybx1_Nfya_Nfyb_Nfyc_Cebpz	Fgd6	2.62826
Hes1	Aldoa	2.62825
Rhox4e_Rhox6_Vax2	Gm2237	2.62824
Foxj3_Tbl1xr1	Gm5424	2.62819
Ebf1	Krt19	2.62804
Max_Mycn	Nbeal2	2.62795
Ubp1	Fam149a	2.62791
Hoxb8_Pdx1	Gfra4	2.62784
Zfx_Zfp711	Rrbp1	2.62772
Sp1	Lancl3	2.6276
Nfia	B230322F03Rik	2.62758
Sp1	Hp1bp3	2.62752
Max_Mycn	Rrp1b	2.62749
Myf6	Gm7367	2.62742
Yy1_Yy2	Maea	2.62724
Ebf1	Tbc1d1	2.62724
Erg	Myo10	2.62717
Tgif1_Meis3	Rnf24	2.62715
Erg	Shroom4	2.62695
Yy1_Yy2	Gbx2	2.62694
Hoxa4	Glrx2	2.62684
Foxp1_Foxj2	Adam28	2.62653
Klf15	Nrxn2	2.62651
Ezh2_Atf2_Ikzf1	Upf3b	2.62647
Klf16_Sp8	Syngr2	2.62643
Gtf2i_Gtf2f1	Sprn	2.6264
Nfia	Cebpa	2.62639
Esr2	Pklr	2.62638
Nr1i3	Tgif2	2.62634
Ctcfl_Ctcf	Rhov	2.62625
Foxj3_Tbl1xr1	Decr1	2.62621
Zfp524	Cnr1	2.62614
Tcf3	Edn3	2.6261
Max_Mycn	Max	2.6261
Elf1_Elf2_Etv2_Elf4	Pgap3	2.62607
Max_Mycn	C1qbp	2.62605
Snai1_Zeb1_Snai2	Myh10	2.62603
Klf4_Sp3	Mettl2	2.62598
Zfx_Zfp711	Fam53b	2.62573
Foxi1_Foxo1	Trps1	2.62571
Elf1_Elf2_Etv2_Elf4	Mrps27	2.62561
Tgif1_Meis3	4932438A13Rik	2.62554
Nhlh1	P2rx4	2.62541
Foxk1_Foxj1	Erdr1	2.62538
Nr1i3	Cib1	2.62529
Ybx1_Nfya_Nfyb_Nfyc_Cebpz	Tma7	2.62526
Klf15	Lrch2	2.62517
Sox3_Sox10	Arhgef37	2.62504
Arnt	Nkx2-1	2.62471
Rhox4e_Rhox6_Vax2	Gm8237	2.62464
Erg	Eva1a	2.62438
Klf12_Klf14_Sp4	Cadm2	2.62428
Sox2	Nkain2	2.62424
Ets2	Ypel5	2.6242
Hcfc1_Six5_Smarcc2_Zfp143	6330408A02Rik	2.62409
Ets1	Zfp697	2.62408
Nr2c2	Cyp27a1	2.62406
Gata5	B3galnt2	2.62404
Taf1	Odf2	2.62398
Pitx2_Otx2	4932418E24Rik	2.62393
Evx2	Lix1	2.6238
Elf1_Elf2_Etv2_Elf4	Pdap1	2.6238
Sox5_Sry	Cacnb3	2.62378
Gtf2i_Gtf2f1	Tshz3	2.62372
Dlx5_Dlx4	Cblb	2.62365
Chd1_Pml	Tspan7	2.62357
Rad21_Smc3	Rhcg	2.62351
Klf4_Sp3	Dedd	2.62342
E2f6	Kank2	2.62339
Hinfp	Fgfrl1	2.62338
Ebf1	Slc25a37	2.62328
Sp1	Zfp644	2.62321
Tcf3	Myo5b	2.62312
Mbd2	Stk36	2.62307
Tgif1_Meis3	4933406C10Rik	2.62284
Pax5	Itih3	2.62277
Mecp2	Hs3st3b1	2.62276
Etv1_Etv5_Gabpa	Tmem179b	2.62276
Tead3_Tead4	Rnf43	2.62265
Ebf1	Lect1	2.62261
E2f1	Esd	2.62242
Irf2_Irf1_Irf8_Irf9_Irf7	Rnf213	2.62218
Hif1a	Gnl3	2.62213
Hic2	Cib2	2.62211
Junb_Jund	Acd	2.62193
Klf1	Aldoc	2.62189
Wrnip1_Mta3_Rcor1	Prrx2	2.6218
Chd1_Pml	Arhgap20	2.62179
Epas1_Bcl3	Ppapdc1a	2.62177
Brca1	Tgif1	2.62163
Esr2	Prr5	2.62156
Nr1i3	Prkg2	2.62149
Klf4_Sp3	9930012K11Rik	2.62149
Elf1_Elf2_Etv2_Elf4	Slc25a24	2.62115
Vsx1_Uncx_Prrx2_Shox2_Noto	4930412O13Rik	2.62114
Sox2	Zfp451	2.62111
E2f6	Sorcs2	2.62109
Hinfp	Gm10259	2.62102
Yy1_Yy2	Gas2	2.62101
Irf2_Irf1_Irf8_Irf9_Irf7	Ecm2	2.62097
Nr2f1_Nr4a1	Csl	2.62093
Ppara	Dleu7	2.6209
Sox3_Sox10	Fam171a2	2.62085
Gli3_Zic1	Gabrb1	2.62067
Pax5	Dlg2	2.62062
Scrt1	Ss18	2.62053
Foxd2	Scml4	2.62038
Zfx_Zfp711	Lck	2.62031
Chd1_Pml	Gm3002	2.62025
Foxi1_Foxo1	Procr	2.62021
Zfp148	Sema6c	2.6202
Hey1_Myc_Mxi1	Ube2c	2.62015
Gata3	Mapk8ip3	2.62005
Ahr	Tenm3	2.62005
Hif1a	Zbtb46	2.61994
Nr2f1_Nr4a1	Hdac1	2.61989
Egr4	Col16a1	2.61961
Sox2	Wdr6	2.61958
Hnf4g	Dsn1	2.61956
Nfia	Mdfic	2.61943
Etv4	Ndrg1	2.6193
E2f6	Hipk2	2.61925
Pou2f2_Pou3f1	Neurog2	2.61923
Tbx21	Gnal	2.61922
Rhox4e_Rhox6_Vax2	Gm2974	2.61899
Hnf4g	Pnrc2	2.6189
Erg	Shc1	2.61888
Tgif1_Meis3	Kif26b	2.61887
Prdm1	H19	2.61884
Myb	Rpn2	2.61876
Zbtb14	Adcy5	2.61871
Junb_Jund	Foxp2	2.61868
Zfx_Zfp711	Kcmf1	2.61841
Dlx5_Dlx4	Gm8444	2.61835
Hoxb7	Srgap3	2.61823
Tcf4_Mesp1	Lemd1	2.61811
Junb_Jund	Cmtr1	2.61804
Tfap2d	Dusp7	2.618
Hey1_Myc_Mxi1	Peg10	2.6179
Tfeb_Usf1_Srebf1_Usf2_Bhlhe41_Srebf2	Cep57	2.61777
Cebpe	E330013P04Rik	2.61772
Hmx1	Zbtb7c	2.61755
Chd1_Pml	Lats1	2.6175
Klf4_Sp3	Inpp5a	2.6174
Myf6	Gnao1	2.61739
Chd1_Pml	Gm10244	2.61724
Hoxb7	Gucy1b2	2.61721
Etv1_Etv5_Gabpa	Gps1	2.61715
Mecp2	Necab2	2.61713
Nfia	Ston2	2.61699
Klf4_Sp3	Galk1	2.61693
Sp1	Ephx1	2.61687
Elf1_Elf2_Etv2_Elf4	Arhgef5	2.61687
Hmx1	Ap1m2	2.61667
Max_Mycn	Sigmar1	2.61635
Sox6_Sox9	Gm9996	2.61634
E2f8	Rin2	2.61632
Sin3a	Lpgat1	2.61619
Sp1	Jazf1	2.61619
Tfcp2	Nog	2.61603
Sox2	Nyap2	2.61592
Mecp2	Nudt5	2.61587
Klf1	Lrrc55	2.61574
Foxj3_Tbl1xr1	Amz1	2.61556
Smad1	Serpinh1	2.61544
Klf4_Sp3	Aifm2	2.61542
Klf4_Sp3	Rab11fip1	2.61536
Gtf2i_Gtf2f1	Sema7a	2.61529
Sox3_Sox10	Pdzd4	2.61524
Hand1	Phactr3	2.61521
Nr1i3	Irx6	2.61518
Hoxb7	Gm10549	2.61501
Gtf2i_Gtf2f1	Ndst3	2.61497
Zfx_Zfp711	1600014C10Rik	2.61488
Olig2_Olig3	Kctd1	2.61488
Etv1_Etv5_Gabpa	Nip7	2.61488
Nkx6-1_Evx1_Hesx1	2700033N17Rik	2.6148
Scrt1	Nup62	2.61466
Taf1	Zfp207	2.61454
Gata3	Fat3	2.61442
Myf6	Prelp	2.61441
Elf1_Elf2_Etv2_Elf4	Atoh8	2.61438
Sox3_Sox10	2700033N17Rik	2.61431
Junb_Jund	1700015E13Rik	2.61431
Hey1_Myc_Mxi1	Rrp12	2.61423
Stat5a	Col6a1	2.6142
Maz_Zfp281	Stag2	2.61415
Hic1	Dlgap1	2.61409
Hnf4g	Pappa	2.61404
Sp1	Epha4	2.61397
Nr2f1_Nr4a1	Glyctk	2.61394
Wrnip1_Mta3_Rcor1	Sez6l	2.6139
Elf1_Elf2_Etv2_Elf4	Fbxl22	2.61386
Elf1_Elf2_Etv2_Elf4	Itgb3bp	2.61384
Mecp2	Odf2	2.61363
Tlx2	Fgd6	2.61351
Snai1_Zeb1_Snai2	Runx1t1	2.61348
Nr2e3	AI480526	2.61341
Tcf21_Msc	Wipf1	2.61333
Yy1_Yy2	Ptma	2.61327
Junb_Jund	Pfkfb2	2.61303
Klf1	Nfasc	2.61288
Hinfp	Dmrt3	2.61286
Tcf7l1	Gm16401	2.61278
Klf4_Sp3	Fez2	2.61273
Gtf2i_Gtf2f1	Atp9a	2.61256
Smad3	Hs6st3	2.61253
Elf1_Elf2_Etv2_Elf4	Slc25a35	2.61252
Hoxd11_Cdx1_Hoxc11	Rgs9	2.61235
Pou4f1_Pou6f1	Lrrtm4	2.61224
Chd1_Pml	Gm5435	2.61224
E2f1	Prkch	2.61221
Tcf4_Mesp1	Frmd4a	2.61219
Gtf2i_Gtf2f1	Mnt	2.61196
Stat5a	B230118H07Rik	2.61178
Chd1_Pml	Hecw1	2.61152
Pax5	Gas7	2.61148
Chd1_Pml	Zxdc	2.611
Hic2	Xkr7	2.61096
Elf1_Elf2_Etv2_Elf4	Dach1	2.61072
Foxa2_Foxa1	Pmch	2.61054
Bptf	Pik3cd	2.6105
Ctcfl_Ctcf	Frmd5	2.61035
Sox5_Sry	Esrrg	2.61035
Ebf1	Serpinh1	2.61025
Tbx5	Tuba4a	2.61024
Snai1_Zeb1_Snai2	Syt5	2.61022
Id4	Ggta1	2.61016
Zfx_Zfp711	Ssh1	2.61015
Gtf2i_Gtf2f1	Kcnn3	2.61009
Etv1_Etv5_Gabpa	Pold3	2.61009
Pitx2_Otx2	Polr2l	2.61001
Tgif1_Meis3	Ppp6r2	2.60998
Hcfc1_Six5_Smarcc2_Zfp143	Stk25	2.60986
Tgif1_Meis3	3110057O12Rik	2.6098
Myog_Tcf12	Dleu7	2.60977
Klf6_Patz1	Nanos1	2.60967
Klf4_Sp3	Fam118b	2.60963
Meis2	Gm6712	2.60954
Dlx1	Pacsin3	2.60947
E2f6	Cdca7	2.60942
Gsx1_Alx1_Mixl1_Lbx2	Olfr613	2.60937
Nrf1	Apc2	2.60934
Neurod1	Trim11	2.60921
Rfx2_Rfx7	Tmtc3	2.60907
Chd1_Pml	Trib2	2.60891
Zfx_Zfp711	Krt8	2.60889
Ar	Stx7	2.60886
Rora	Zfp703	2.60878
Gfi1_Gfi1b	Filip1	2.60864
Hoxa4	Mast1	2.60853
Pax5	Neurod2	2.60841
Etv1_Etv5_Gabpa	Rpl15	2.60838
Yy1_Yy2	Mmp11	2.60815
Hoxd9	Slc16a6	2.60815
Spi1	Klhl21	2.60813
Stat2	Zfp408	2.60772
Ybx1_Nfya_Nfyb_Nfyc_Cebpz	Gatad2a	2.60766
Klf1	Snta1	2.60764
Hoxb7	Kat6b	2.60764
Smad3	Grm2	2.60758
Zfx_Zfp711	Impdh1	2.60756
Trp73	Stxbp6	2.60755
Pbx1_Pbx3	Col5a1	2.60751
Etv1_Etv5_Gabpa	1110037F02Rik	2.60751
Foxp1_Foxj2	Cdc42bpa	2.60746
Tfap2e	Slc1a2	2.60745
Sox3_Sox10	Efnb3	2.60745
Zfx_Zfp711	Celsr2	2.60741
Atf5	Dpy19l4	2.6074
Junb_Jund	Celf6	2.60728
Wrnip1_Mta3_Rcor1	Igfbp3	2.60706
Tfap2a	Zfp689	2.60704
Ar	Gm8108	2.60701
Hsf2	Sync	2.60693
Hey1_Myc_Mxi1	Zbtb2	2.6069
Nr1i2	Cdh8	2.60683
Stat4_Stat3_Stat5b	Cd63	2.60678
Spi1	Zfp473	2.60671
Esr2	Adssl1	2.60668
Tlx1	Atp9a	2.60661
Spi1	Gins3	2.60658
Dbp	Ryr1	2.60654
Tcf4_Mesp1	Rimkla	2.60653
Arntl_Tfe3_Mlx_Mitf_Mlxipl_Tfec	Ten1	2.60652
Nfe2l1_Mafg	Apln	2.60644
Rfx3_Rfx1_Rfx4	Wdr47	2.6064
Erg	Tmem173	2.60635
Foxd1	Tbc1d17	2.60631
Sp1	Gab1	2.60629
Scrt1	Mat2b	2.60626
Spi1	Cldn12	2.60618
Wrnip1_Mta3_Rcor1	Ncald	2.60589
Creb1	Dnttip1	2.60574
Foxi1_Foxo1	Trbc2	2.60571
Chd1_Pml	Lmtk2	2.60565
Rxra	Vmn1r90	2.60557
Zfhx3	2700049A03Rik	2.60551
Nr2f2	Naaa	2.60547
Elf1_Elf2_Etv2_Elf4	Nme2	2.60545
Gtf2i_Gtf2f1	Fut9	2.60532
Hoxb8_Pdx1	Mapt	2.6052
Zfp148	Gm10657	2.60515
Epas1_Bcl3	Gucy1a3	2.60505
Fos	Pir	2.60502
Hoxc13_Hoxd13	Zbtb38	2.60494
Klf6_Patz1	Esrra	2.60491
Yy1_Yy2	Capn12	2.60472
Nfe2_Bach1_Mafk	Mmp24	2.60472
Snai1_Zeb1_Snai2	Foxp1	2.60459
Sp1	Celsr3	2.60443
Nr1i2	Zcchc7	2.60434
Klf8	Eno3	2.60432
Rfx3_Rfx1_Rfx4	Agbl4	2.60415
Junb_Jund	Mapk1ip1	2.60408
Meis2	Ank2	2.60377
Ebf1	Efhd1	2.60377
Etv1_Etv5_Gabpa	Tsg101	2.60374
Foxp1_Foxj2	Pcdhb22	2.60372
Smad1	Mapk13	2.60329
Atf7_E4f1	Fn1	2.60318
Taf1	Ap3m1	2.60316
Ppara	Grem1	2.60315
Rarg	Rnf44	2.60314
Pou5f1	Fchsd1	2.60314
Elf1_Elf2_Etv2_Elf4	D17Wsu92e	2.60293
E2f1	Mrpl12	2.60292
Nhlh1	Tmem238	2.60291
Zbtb33_Chd2	Fubp1	2.60289
Esr2	Fxyd1	2.60286
Smad3	Hist1h2ac	2.60278
Pitx2_Otx2	Mrps18c	2.60266
Hic2	Nudt3	2.60266
Arnt2	Dnajc6	2.60259
Hey1_Myc_Mxi1	Polr3c	2.60258
Tcf3	Gstm2	2.60251
Klf1	Magi2	2.6024
Zfp652	Sephs1	2.60237
Etv3_Erf_Fev_Elk4_Elk1_Elk3	Aptx	2.60232
Klf6_Patz1	Limk1	2.60224
Ets2	Adam10	2.60216
Hes5_Hes7	Gm3150	2.60212
Klf16_Sp8	Zcchc24	2.60196
Pax5	Nfib	2.60195
Hnf1a	Gal3st1	2.60178
Id4	Tmem229a	2.60159
Tgif1_Meis3	Il1f9	2.6015
Ybx1_Nfya_Nfyb_Nfyc_Cebpz	Rgs3	2.6014
Foxp1_Foxj2	Ppp1r12b	2.6014
Nhlh1	1500009C09Rik	2.60137
Snai1_Zeb1_Snai2	Prdm4	2.60133
Etv1_Etv5_Gabpa	Slbp	2.60124
Ebf1	Itgb5	2.60121
Atf1_Creb5	Cltb	2.60121
Chd1_Pml	Nhlrc1	2.60111
Chd1_Pml	Kcnh8	2.60108
Yy1_Yy2	Rbm10	2.60106
Elf1_Elf2_Etv2_Elf4	Wdr3	2.60099
Tal1	Tube1	2.60098
Gtf2i_Gtf2f1	Trp53inp1	2.60086
Hey1_Myc_Mxi1	Nkx2-2	2.60076
Tcf3	Six5	2.60059
Stat5a	Rab20	2.60058
Sp1	Cpne3	2.6005
Fosl2_Bach2	Camk4	2.60048
Elf1_Elf2_Etv2_Elf4	Gpank1	2.60038
Tbx4	Tmem229a	2.60023
Irf2_Irf1_Irf8_Irf9_Irf7	Tor1aip2	2.60013
Klf4_Sp3	Prtg	2.60002
E2f1	Rbm43	2.59986
Sox3_Sox10	Pcdhga9	2.59985
Klf16_Sp8	Ikbip	2.59975
Ezh2_Atf2_Ikzf1	Sarm1	2.5997
Klf1	Pcdh1	2.5997
Mecp2	Hopx	2.59967
Gcm2	Gm9887	2.59967
Zfp148	Hnrnpr	2.59944
Ybx1_Nfya_Nfyb_Nfyc_Cebpz	Wdr6	2.59933
Sp1	Prr24	2.59928
Elf1_Elf2_Etv2_Elf4	Rpl31	2.59924
Prdm1	Gsx1	2.59923
Tfeb_Usf1_Srebf1_Usf2_Bhlhe41_Srebf2	Foxred2	2.5991
Pitx2_Otx2	Orc1	2.59908
Zfx_Zfp711	Nynrin	2.59907
Nr2f1_Nr4a1	Col11a1	2.59902
Fos	Gli3	2.59902
Pitx2_Otx2	Gm10094	2.599
Gfi1_Gfi1b	Lgr4	2.599
Hic1	Pld2	2.59893
Esr1	Gm10772	2.5989
Creb1	Trmt5	2.5988
Atf6	Gm11175	2.59875
Tgif1_Meis3	Plp1	2.59871
Elf1_Elf2_Etv2_Elf4	Gcnt2	2.59871
Klf4_Sp3	Stub1	2.59862
Etv1_Etv5_Gabpa	Gm2174	2.59862
Stat5a	Wdr86	2.59861
Hoxb7	Nr4a2	2.59843
Pou3f2	A830010M20Rik	2.59837
Nhlh1	Cacna2d3	2.59832
Creb1	Srrd	2.59823
Chd1_Pml	Gal3st3	2.59823
Scrt2	Doc2a	2.59805
E2f1	Rps16	2.59804
Zfx_Zfp711	Gprc5c	2.59797
Creb3l2	Rcn1	2.59781
Hic2	Apba1	2.59779
Neurod1	Hist1h3f	2.59778
Chd1_Pml	Tmx4	2.59774
Zfx_Zfp711	Maea	2.59764
Yy1_Yy2	Pdhb	2.59752
Klf4_Sp3	Amz2	2.59746
Zbtb18	Laptm4b	2.59743
Stat4_Stat3_Stat5b	Etv4	2.59736
Stat5a	Dnajc27	2.59727
Nr2c2	Dedd	2.59725
Nr2f1_Nr4a1	Pkp4	2.59718
Nr2c2	Pus1	2.59713
Mecp2	Pias3	2.5971
Ikzf2	Hapln1	2.59704
Spi1	Fbxo36	2.59703
Sox2	Zfp369	2.59694
Nkx2-3	Akap6	2.59692
Foxo4	Lcat	2.59692
Creb1	Cachd1	2.59688
Esr2	Lrrc1	2.59682
Hcfc1_Six5_Smarcc2_Zfp143	Zfp790	2.59675
Yy1_Yy2	Pet112	2.59661
Yy1_Yy2	Gm10184	2.5966
Nr1i3	Disp1	2.5966
Vsx1_Uncx_Prrx2_Shox2_Noto	D430042O09Rik	2.59653
Tfeb_Usf1_Srebf1_Usf2_Bhlhe41_Srebf2	Col16a1	2.59645
Nfic_Nfib	Accs	2.59626
Tcf4_Mesp1	Osbp2	2.59615
Tbx15	Mtf2	2.59606
Sp1	Ikbip	2.59605
Klf4_Sp3	Tarbp2	2.59603
Sox2	Zfp775	2.59595
Tcf4_Mesp1	Ubxn2a	2.5957
Neurod1	Ccdc136	2.59562
Elf1_Elf2_Etv2_Elf4	Six2	2.59555
Klf4_Sp3	Magoh	2.59553
Etv1_Etv5_Gabpa	Ino80e	2.59541
Snai1_Zeb1_Snai2	Pax3	2.59538
Pax5	Slc43a2	2.59534
Tfdp1_Wt1_Egr2	Slc44a1	2.59533
Lhx8	Dlg2	2.59533
Smad1	Gm266	2.59532
Hoxb7	Snx29	2.5953
Hoxb7	Myc	2.59526
Cpeb1	Efna5	2.59509
Elf1_Elf2_Etv2_Elf4	Pdcd5	2.59503
Zfx_Zfp711	Mbd3	2.59493
Rad21_Smc3	Gng8	2.59483
Mybl1	Nme4	2.59477
Yy1_Yy2	RPL24	2.59476
Ebf1	4632428N05Rik	2.59452
Bptf	Gltscr1l	2.59451
Junb_Jund	Dlg4	2.59443
Stat1	Abcc5	2.59429
Prop1	Spink13	2.59423
Max_Mycn	Pwp1	2.59419
Lef1	Soga3	2.59412
Gata5	Tubb4b	2.59389
Sp1	Daam1	2.59379
Nr5a2	Runx1t1	2.59359
Taf1	Prrc2c	2.59351
Sox15	Vezf1	2.59351
Nr1i3	Ppic	2.59346
Klf1	Gucy1b3	2.5933
Tgif1_Meis3	1810013L24Rik	2.59328
Foxi1_Foxo1	Abca9	2.59308
Tcf4_Mesp1	Gabrb2	2.59303
Junb_Jund	Polb	2.59303
Myf6	Dag1	2.59298
Tcf4_Mesp1	Rhov	2.59293
Ebf1	Pdlim5	2.59285
Elf1_Elf2_Etv2_Elf4	Slirp	2.59277
Tgif1_Meis3	Pcdhb17	2.59276
Zfx_Zfp711	Recql4	2.59272
Snai1_Zeb1_Snai2	Tmub1	2.59268
Klf4_Sp3	Cyp46a1	2.59268
Tlx1	Zfp933	2.59265
Meis2	Zfp711	2.59263
Mybl1	Tmem123	2.59247
Maz_Zfp281	Zfp423	2.5924
Yy1_Yy2	Gm7808	2.59227
Pparg_Rxrg	Gprc5c	2.59205
Nkx2-3	Tfap2d	2.59204
Snai1_Zeb1_Snai2	Hdac7	2.59186
Sp1	Fam131a	2.59185
Chd1_Pml	Arhgap23	2.59185
Nfia	Gadd45g	2.59184
Rad21_Smc3	Tbc1d1	2.59184
Zbtb14	Hnrnpa0	2.59181
Ybx1_Nfya_Nfyb_Nfyc_Cebpz	Tlx3	2.5918
Spi1	Prdx6	2.59168
Spi1	Gramd3	2.59165
Max_Mycn	Ruvbl1	2.5916
Sox2	Igf2bp1	2.59157
E2f4	Nr3c1	2.59146
Nrf1	Rpl5	2.59144
Gtf2i_Gtf2f1	Slco1c1	2.59137
Wrnip1_Mta3_Rcor1	Gldc	2.59129
Klf4_Sp3	Rab3il1	2.59122
Stat6	Dcn	2.59114
Tgif1_Meis3	Rb1cc1	2.59113
Hnf1b	Mttp	2.5911
Zbtb18	Cldn10	2.59103
Obox6_Obox5	Bag2	2.59101
Zbtb14	Exoc5	2.59091
Ybx1_Nfya_Nfyb_Nfyc_Cebpz	Ptpn13	2.59091
Pax5	Atp2b4	2.59084
Nfat5	Slc8b1	2.59071
Hoxb7	Csmd3	2.59062
Foxj3_Tbl1xr1	Svil	2.59059
Foxi1_Foxo1	Cdh7	2.59056
Elf1_Elf2_Etv2_Elf4	Taf11	2.59042
Max_Mycn	Ttll4	2.59039
Nhlh1	Zfp644	2.59037
Irf2_Irf1_Irf8_Irf9_Irf7	Nsmce4a	2.59034
Elf1_Elf2_Etv2_Elf4	Gal3st4	2.59033
Nkx6-3_Dbx2_Barx2	Arap2	2.59016
Tgif1_Meis3	Tank	2.59014
Hey1_Myc_Mxi1	Pfn1	2.59002
Etv1_Etv5_Gabpa	Plrg1	2.58988
Tcf4_Mesp1	Ggt7	2.58987
Pax5	Lrrn3	2.58961
Nfia	Rsph9	2.5896
Spi1	Dbx1	2.58951
Nanog	Cdkn2c	2.58943
Tfdp1_Wt1_Egr2	Dio3	2.58935
Gli1	Gabbr1	2.58934
Sp1	Rfx1	2.58923
Hic1	Unc5a	2.58923
Chd1_Pml	Ccng2	2.58923
Klf6_Patz1	Uncx	2.58919
Rxrb	Fezf1	2.58892
Mecp2	Wwtr1	2.58889
Mnt	Tnpo2	2.58873
Stat1	Phactr3	2.58872
Gcm2	A930011O12Rik	2.58863
Zbtb4	Cnp	2.5886
Ddit3	Tmem25	2.58857
Mecp2	Man1c1	2.58855
Hoxb7	Myo6	2.58845
Hic2	Atp2b3	2.58844
Ets1	Exoc5	2.58836
Yy1_Yy2	Nrtn	2.58835
Pou5f1	Lrp1	2.58822
Chd1_Pml	Ntsr2	2.5882
Wrnip1_Mta3_Rcor1	Tpbg	2.58817
Klf4_Sp3	Kcmf1	2.58804
Mecp2	Tacc3	2.58797
Max_Mycn	Nle1	2.58796
E2f1	Dsn1	2.58795
Tgif1_Meis3	Runx1t1	2.58774
Nhlh1	Optn	2.58771
Hoxc10	Grik2	2.58759
Tcf4_Mesp1	Ahdc1	2.58751
Nfatc3	Foxc1	2.58743
Tfap2a	Pnmal2	2.58741
Tbx4	Tlcd1	2.58737
Meis2	Lrrc8d	2.58723
Ebf1	Prodh	2.58722
Gtf2i_Gtf2f1	C130071C03Rik	2.58715
Mybl1	Wrap53	2.58714
Sox2	Ntmt1	2.58696
Hic1	Map4k5	2.58684
Elf1_Elf2_Etv2_Elf4	Hras	2.58679
Klf16_Sp8	Pth1r	2.58678
Pax4	Mlc1	2.58668
Zfx_Zfp711	Psma7	2.58661
Klf4_Sp3	Rusc1	2.58658
Nr5a2	Gas7	2.58657
Pitx2_Otx2	Nhp2	2.58651
Mecp2	Tcf7l2	2.58646
Nhlh1	Zfp292	2.58635
Rad21_Smc3	E330013P04Rik	2.5863
Nhlh1	Ralgps1	2.58627
Zfx_Zfp711	Morc2a	2.58616
Ybx1_Nfya_Nfyb_Nfyc_Cebpz	Pard6b	2.58595
Tcf4_Mesp1	Gm15440	2.58593
Id4	Pde4b	2.58575
Pou5f1	Creb3	2.5857
Gtf2i_Gtf2f1	Iqsec3	2.58554
Max_Mycn	G3bp1	2.58513
Foxp1_Foxj2	Insr	2.58508
Taf1	Gabpb2	2.58476
Klf4_Sp3	Abhd17c	2.58469
Klf1	Hbb-bs	2.5844
Snai1_Zeb1_Snai2	Ctrl	2.58439
Foxp1_Foxj2	Klf9	2.58426
Dbp	Trim44	2.58425
Nkx2-1	Glul	2.58415
Sp1	L3hypdh	2.58414
Zfp423	Reln	2.58411
Zfx_Zfp711	Cand2	2.58407
Etv1_Etv5_Gabpa	Ascc1	2.58404
Gtf2i_Gtf2f1	Sorl1	2.58381
Stat2	Cp	2.58376
Sp100	Fignl1	2.58372
Tfcp2	Fkbp3	2.58358
Wrnip1_Mta3_Rcor1	Lamb1	2.58345
Klf6_Patz1	Pbx2	2.58344
Sox2	Ccdc106	2.5834
Foxj3_Tbl1xr1	Gli1	2.58338
Ebf3	Samd14	2.58332
Sin3a	Fam19a2	2.58328
Tbx15	4430402I18Rik	2.5832
Elf1_Elf2_Etv2_Elf4	Gins3	2.58312
Ebf1	Arhgef5	2.58297
Zfx_Zfp711	Pth1r	2.58279
Creb1	Rcl1	2.58273
Mecp2	Gdf10	2.58266
Cenpb	Plch1	2.58265
Zfx_Zfp711	Trrap	2.58261
Sox3_Sox10	Mthfd2l	2.58261
Pitx2_Otx2	Atoh8	2.58251
Hoxb7	Traf3ip2	2.5824
Wrnip1_Mta3_Rcor1	Rax	2.58235
Etv6	Mrps23	2.58216
Klf16_Sp8	Cops7a	2.58213
Rfx2_Rfx7	Zc3h12b	2.58205
Ahr	Clec16a	2.58205
Ebf1	Prom1	2.58197
Gtf2i_Gtf2f1	Ntm	2.58196
Tcf4_Mesp1	Syn2	2.58194
Mafb	Slc25a16	2.58188
Etv1_Etv5_Gabpa	Rbm10	2.58184
Myf6	Gm216	2.58182
Foxi1_Foxo1	Lrdd	2.58182
Rreb1	Pid1	2.58161
Mecp2	Matn4	2.58149
Etv4	Dnajb6	2.58129
Foxj3_Tbl1xr1	Sri	2.58125
Sox3_Sox10	Sh3gl3	2.58109
Tbr1	Hhip	2.58097
Spi1	Pgm2	2.5809
Chd1_Pml	Naa60	2.58085
Tfap2a	Dgki	2.58081
Nr1i2	Grm2	2.58076
Max_Mycn	Mcidas	2.58073
Klf4_Sp3	Bmp2	2.58073
Pou5f1	Atat1	2.58058
Esr2	Vamp8	2.58049
Zfx_Zfp711	Zc3h18	2.5804
Nr5a2	Plxna4	2.58035
Mecp2	Myo10	2.58033
Ebf1	Fuca2	2.58032
Sp1	Ncor2	2.58023
Klf16_Sp8	Spry2	2.58015
Yy1_Yy2	Mad2l1	2.58011
Klf1	Gabbr1	2.58001
Zbtb14	Tmem178b	2.57997
Wrnip1_Mta3_Rcor1	Itm2c	2.5799
Zbtb18	Spred2	2.57984
Ybx1_Nfya_Nfyb_Nfyc_Cebpz	Myl6	2.57977
Etv1_Etv5_Gabpa	Myg1	2.57974
Zfx_Zfp711	Fignl2	2.57953
Zfx_Zfp711	Wnt3a	2.57948
Pitx2_Otx2	Pes1	2.57946
Cebpe	Emd	2.57942
Mtf1	Lingo1	2.57936
Hmx2	Shh	2.57917
Yy1_Yy2	Bcas2	2.57909
Sp1	Elk4	2.57905
Ebf1	Rhoq	2.57897
Yy1_Yy2	Pithd1	2.57892
Gbx1_Nobox_Alx3	Ankrd40	2.57883
Mtf1	Slc16a9	2.57862
Hey1_Myc_Mxi1	Exosc2	2.57855
Elf1_Elf2_Etv2_Elf4	Orc1	2.5785
Rfx2_Rfx7	Wdr52	2.57847
Osr2_Osr1	Tmem74	2.57847
Sp1	Adamts3	2.57836
Snai1_Zeb1_Snai2	Ak1	2.57806
E2f4	Tonsl	2.57801
Klf6_Patz1	Camsap3	2.57793
Mnt	Socs2	2.57775
Pitx2_Otx2	Snrnp25	2.57772
Hoxa11_Hoxc12	Dpysl3	2.57761
Junb_Jund	Hdac5	2.57755
Cebpe	Mbnl3	2.57754
Ppara	Bai1	2.57731
Hmx1	Wfdc2	2.57724
Sox21	Scml4	2.57714
Ppara	2610002M06Rik	2.57703
Dlx1	Ptx3	2.5769
Nr2f1_Nr4a1	Csnk1d	2.57677
Yy1_Yy2	Gpx1	2.57667
Zbtb14	Lrfn4	2.57659
Chd1_Pml	Atl3	2.5765
Max_Mycn	Fam212a	2.57637
Sp1	Mapk8	2.57633
Elf1_Elf2_Etv2_Elf4	Rmst	2.57624
Ybx1_Nfya_Nfyb_Nfyc_Cebpz	Rpusd2	2.57619
Ets2	Klhl18	2.57614
Etv1_Etv5_Gabpa	Pfkl	2.57601
Nr2f2	Pxdc1	2.57586
E2f2_E2f5	Hmgb1	2.57584
Klf1	Ccl27a	2.57572
E2f6	Sox3	2.5757
Klf1	Fcho1	2.57563
Ahr	Srrm4	2.57547
Stat5a	Moxd1	2.57537
Pou6f2_Pou4f2	Daam2	2.5753
Zbtb4	Nr3c1	2.57525
Sp1	Rims1	2.57523
Id4	Wscd1	2.5751
Hbp1	Dusp5	2.57502
Obox6_Obox5	Krt8	2.57487
Nfatc2	Trim46	2.57462
Zfx_Zfp711	Arl2bp	2.57461
Snai1_Zeb1_Snai2	Synpo	2.57455
Ahr	Hecw1	2.57443
Hey1_Myc_Mxi1	Foxc2	2.57435
Yy1_Yy2	Jarid2	2.57421
Stat5a	Pgk1-rs7	2.57418
Klf4_Sp3	1600016N20Rik	2.57399
Bcl6b	Malat1	2.57367
Ascl2	Hsd11b2	2.57356
Pbx1_Pbx3	Cand1	2.57352
Ybx1_Nfya_Nfyb_Nfyc_Cebpz	Phldb2	2.57335
Chd1_Pml	Lrrc58	2.57326
Nrf1	Dedd2	2.57324
E2f7	Nop10	2.57324
Pitx1	Plcd4	2.57309
Sox3_Sox10	Mast2	2.57286
Yy1_Yy2	Uqcrb	2.57279
Tcf3	Cacnb2	2.57275
Zbtb7b	Glul	2.57254
Pparg_Rxrg	Alpl	2.57219
Yy1_Yy2	Rps15	2.57212
Klf4_Sp3	Rorc	2.57185
Chd1_Pml	Gm2058	2.5718
Hnf4a	Gfra4	2.57171
Klf4_Sp3	Vwa9	2.57171
Max_Mycn	Fras1	2.5717
Zfx_Zfp711	Itga5	2.57165
Foxi1_Foxo1	Pdgfra	2.5716
Ybx1_Nfya_Nfyb_Nfyc_Cebpz	Polr1d	2.57152
Max_Mycn	2010015L04Rik	2.57152
Foxp1_Foxj2	Pnma3	2.57152
Tfcp2	Ppp2r1b	2.57145
Creb3	Eme1	2.57137
Tcf4_Mesp1	Atp6v1g2	2.57134
E2f8	Pdgfrl	2.57134
Foxi1_Foxo1	Btf3l4	2.57124
Pitx2_Otx2	Exoc3l2	2.57099
Vsx1_Uncx_Prrx2_Shox2_Noto	R3hdm2	2.5709
Stat5a	Rspo1	2.57084
Ebf1	Kif20a	2.57075
Erg	Zbtb20	2.57063
Elf3	Pros1	2.57063
Stat4_Stat3_Stat5b	Ntrk3	2.57057
Etv1_Etv5_Gabpa	Snrpa	2.57053
Mef2c	Klf7	2.57047
Zbtb14	Rnf170	2.57037
Foxi1_Foxo1	Cenph	2.57035
Hes1	Nup188	2.57025
Zbtb18	Sept4	2.57022
Hand1	Syt16	2.57022
Pitx2_Otx2	Polr1b	2.57012
Chd1_Pml	Dvl3	2.57009
Tbx15	C1ql3	2.5699
Max_Mycn	Timm44	2.56961
Hic1	Mfsd6	2.56958
Gtf2i_Gtf2f1	Prrt1	2.56943
E2f1	Cbfb	2.56939
Klf4_Sp3	Timeless	2.56934
Glis2	Rnd2	2.56915
Sox14	Peli3	2.56913
Hoxb7	Jup	2.56898
Myf6	Fam174a	2.56897
Klf6_Patz1	Jph4	2.56894
Foxa2_Foxa1	Dennd5a	2.56869
Cenpb	Cdc45	2.56853
Yy1_Yy2	Hist1h4c	2.56844
Ep300	Slc1a2	2.56835
Tgif1_Meis3	Tspan12	2.56822
Gzf1	Nynrin	2.56818
Six3_Six1_Six2	Cd83	2.5681
E2f1	Pvrl3	2.56806
Nhlh1	Ulbp1	2.56803
Pou3f4	Fam216b	2.56802
Nr2f1_Nr4a1	Cacnb2	2.56796
Tgif1_Meis3	C1ql3	2.56791
Hand1	Slitrk2	2.56786
Creb1	Zc3h3	2.56767
Pitx2_Otx2	Wrap53	2.56765
Klf15	Lnpep	2.56765
E2f1	Fuz	2.56749
Chd1_Pml	Mgat5b	2.56731
Gcm2	Slc43a2	2.5673
Klf4_Sp3	2210404O07Rik	2.56719
Hoxb7	Klf12	2.56718
Nr1i3	Dbi	2.56718
Chd1_Pml	Nrxn3	2.56714
Max_Mycn	Dffa	2.56713
Klf6_Patz1	Uck2	2.56712
Nr2f1_Nr4a1	Acer3	2.56708
Smad3	Hist1h2bk	2.56686
Foxb1	2018-03-01	2.56678
Klf4_Sp3	Prkch	2.56665
Zfx_Zfp711	1600016N20Rik	2.56663
Mecp2	Peg12	2.56662
Ybx1_Nfya_Nfyb_Nfyc_Cebpz	Immt	2.56661
Hic2	Syt1	2.56661
Junb_Jund	Bend6	2.56637
Elf1_Elf2_Etv2_Elf4	Ddx31	2.56631
Ebf1	Itih3	2.5663
Foxb1	Foxp2	2.56625
Tgif1_Meis3	Fn3k	2.56611
Nhlh1	Fam65b	2.56597
Sox5_Sry	Gm10827	2.56596
Klf4_Sp3	Smarcd1	2.56595
Spi1	Gm11627	2.56589
Tbx21	Gm26616	2.56586
Hes1	Necab2	2.56583
Pax5	Itsn2	2.56582
Ppara	G630016G05Rik	2.56581
Nfia	Chodl	2.56578
Nhlh1	Enpp4	2.56573
E2f8	Trpc2	2.56566
Klf1	Cacna1e	2.56561
Chd1_Pml	Apc2	2.56551
Zfx_Zfp711	Qrich1	2.56545
E2f1	Gfer	2.56536
Mbd2	Rnf8	2.56532
Chd1_Pml	Msi2	2.56529
Foxo6	Stat4	2.56521
Hoxb7	6530403H02Rik	2.56517
Foxa2_Foxa1	Fzd7	2.56514
Tcf4_Mesp1	Celf2	2.56512
Klf16_Sp8	Rhpn2	2.56505
Mbd2	Sox11	2.56497
Arntl_Tfe3_Mlx_Mitf_Mlxipl_Tfec	Rc3h2	2.56493
Hnf4g	Bicc1	2.56483
Ar	Wdr13	2.56478
Wrnip1_Mta3_Rcor1	Brinp1	2.56473
Rfx2_Rfx7	Kif9	2.56465
Gata3	Rsrc2	2.56451
Klf4_Sp3	Ppp1cc	2.56441
Hnf1a	Glyctk	2.56428
Spi1	Foxa2	2.56424
Chd1_Pml	Abcb7	2.56408
Prdm1	Gng11	2.56376
Sp1	Wdr13	2.56368
Chd1_Pml	Arid1b	2.56366
Myf6	Astn2	2.56365
Klf4_Sp3	Prkaca	2.56344
Ppara	Thoc2	2.56333
Tfap2a	Ttc14	2.56326
Klf4_Sp3	Capn6	2.5631
Wrnip1_Mta3_Rcor1	Islr	2.56302
Ebf1	Sept9	2.56295
Sox3_Sox10	Phactr1	2.56292
Stat6	Ramp2	2.56282
Klf4_Sp3	Nfe2l3	2.56273
Stat5a	Myrf	2.56269
Lef1	Tmem178b	2.56244
Nfatc3	Mro	2.56231
Dlx1	Slc1a2	2.56228
Tbx15	Ccser1	2.56227
Nkx2-1	Irx1	2.56219
Ybx1_Nfya_Nfyb_Nfyc_Cebpz	Thap1	2.56218
Yy1_Yy2	Slit2	2.56218
Wrnip1_Mta3_Rcor1	Kdelr1	2.56215
Foxi1_Foxo1	Tmem216	2.56209
Nr2c1	Dbi	2.562
Zbtb14	Ppap2a	2.56197
Ybx1_Nfya_Nfyb_Nfyc_Cebpz	Hmmr	2.56189
Gata5	Ppa1	2.56161
Hoxa3	Mast4	2.56159
Nfia	Jam2	2.56159
Hoxc10	Plxna2	2.56152
Obox6_Obox5	Cldn11	2.56151
Gata4	Hyou1	2.56146
Foxk1_Foxj1	Slc15a2	2.56134
Sp1	Ddb2	2.5613
Hnf4g	Naaa	2.56125
Atf7_E4f1	Aldh7a1	2.56103
Klf4_Sp3	Ube4b	2.561
Mbd2	Eml2	2.56097
Lef1	Dlx1	2.56091
Chd1_Pml	Banp	2.56085
Nr1i3	Dcn	2.56083
Nr2c2	As3mt	2.56074
Klf8	Maz	2.56074
Pparg_Rxrg	Phactr2	2.56066
Stat4_Stat3_Stat5b	Man1a	2.56064
Id4	Dleu7	2.56058
Sox2	Akr1c13	2.56054
Foxi1_Foxo1	Cgrrf1	2.56053
Dlx1	Csmd2	2.56046
Tbx2	Gm26897	2.56018
Dbp	Epha3	2.56012
Srf	Myh9	2.56006
Max_Mycn	Hhat	2.55999
Klf4_Sp3	Prr12	2.55998
Gtf2i_Gtf2f1	Thsd4	2.55994
Smad1	Ece1	2.55977
Dbp	Tenm4	2.55971
Pitx2_Otx2	Dpy30	2.5597
Zfx_Zfp711	Eif3b	2.55962
Tgif1_Meis3	Sema4g	2.55954
Gcm2	Basp1	2.55951
Tfap4	Gpr137c	2.55942
Ahr	Crmp1	2.55941
Bptf	Cacng2	2.55935
Rfx2_Rfx7	1700007K13Rik	2.55932
Gtf2i_Gtf2f1	Trio	2.55904
Hoxd11_Cdx1_Hoxc11	Tiam2	2.55901
Rfx2_Rfx7	1700007G11Rik	2.55893
Mef2c	Itpr1	2.55892
Ets1	Fcho1	2.55881
Nr1h2	Trpm7	2.55873
E2f6	Shh	2.55862
Tcf7l1	Dchs1	2.55862
Klf6_Patz1	Rbm6	2.55859
Klf4_Sp3	Hat1	2.55856
Sox3_Sox10	Midn	2.55844
Max_Mycn	Gdpgp1	2.55818
Klf4_Sp3	Palld	2.55797
Scrt1	Cidea	2.55796
Rfx3_Rfx1_Rfx4	Fam227a	2.55777
Mafb	Pde4b	2.5577
Foxp1_Foxj2	Frmd4a	2.55765
Foxf1	Akap6	2.55761
Rhox4e_Rhox6_Vax2	Vill	2.55755
Ppara	Hpcal4	2.55732
Tfap2d	Zic2	2.55731
E2f1	Piezo1	2.55723
Spi1	Rtkn	2.55718
Lhx2_Hoxc5	Mcm7	2.55714
Ascl2	Cnksr3	2.55708
Tfeb_Usf1_Srebf1_Usf2_Bhlhe41_Srebf2	Tbcel	2.55689
Zbtb7a	Myh10	2.55674
Hoxa6	Smarca2	2.55673
Pou3f4	2610034M16Rik	2.55639
Nfe2l1_Mafg	Grasp	2.55623
E2f2_E2f5	Rrm1	2.55613
Tgif1_Meis3	Zbtb41	2.55601
Nrf1	Cox17	2.5557
Figla	Gm16551	2.55557
Klf1	Abcb9	2.55556
Etv1_Etv5_Gabpa	Utp11l	2.55552
Sp1	Fkbp1b	2.55551
Id4	Nfic	2.55547
Elf1_Elf2_Etv2_Elf4	Hnrnpd	2.55547
Tlx1	Rsph9	2.55541
Klf6_Patz1	Tmem229b	2.55536
Epas1_Bcl3	Helt	2.55514
Sox2	Ankrd32	2.55513
Zfx_Zfp711	Mybl2	2.55512
Klf1	Gp1bb	2.55492
Max_Mycn	Slc12a7	2.55489
Ets2	Lzic	2.55486
Mnt	4632404H12Rik	2.55481
Max_Mycn	M6pr	2.55462
Cebpd	Btf3l4	2.55456
Tfcp2	Ago2	2.55455
Hinfp	Asf1a	2.55454
Wrnip1_Mta3_Rcor1	Crabp1	2.55434
Zfx_Zfp711	Lmx1a	2.5541
Mef2d_Mef2a	Acsl6	2.55388
Yy1_Yy2	Pfdn1	2.55386
Klf4_Sp3	Ppp1r18	2.55383
Sp1	Rab39	2.55382
Chd1_Pml	1110008P14Rik	2.55382
Hnf4g	Tspan9	2.55378
Nfatc3	Gsn	2.55376
Tfap2a	Map4	2.55375
Ctcfl_Ctcf	Fam171a2	2.55366
Ppara	Tmem143	2.55365
Ar	Aldoc	2.55354
E2f1	Herc6	2.55353
Ar	Olfml2b	2.55352
Nfia	Camk1d	2.5535
Nfatc2	Sgip1	2.55347
Ebf3	Pafah1b3	2.55343
Mecp2	Spata6	2.55341
Ezh2_Atf2_Ikzf1	Zfp53	2.55309
Hoxa13	Skida1	2.55298
Hmga1	Pcdhb20	2.55293
Rxra	Ankrd61	2.55288
Tgif1_Meis3	AU021092	2.55282
Junb_Jund	Snx16	2.55272
Nfic_Nfib	Il10rb	2.55268
Tbx21	St8sia1	2.55262
Onecut2_Onecut3	Dbx1	2.55256
Pax5	D3Bwg0562e	2.55253
Tfap2e	Stag1	2.55246
Chd1_Pml	Mcts1	2.55243
Sox3_Sox10	Mapk8	2.5524
Pax5	N4bp2l1	2.5524
Sp100	Gtse1	2.55225
Irf2_Irf1_Irf8_Irf9_Irf7	Lpar1	2.55219
Nfia	Lrrn2	2.55215
Aire	Vmn1r90	2.55214
Wrnip1_Mta3_Rcor1	Sema6a	2.55206
Gata2_Gata1	St18	2.55203
Zfp524	Zfp445	2.55194
Sox3_Sox10	Ppp2r3a	2.55188
Meis2	Hcn3	2.55166
Foxd2	Pcdhb21	2.55162
Zbtb18	Abcg5	2.55161
Smad1	Mogat2	2.55151
Foxp1_Foxj2	Gnao1	2.55149
Pitx2_Otx2	Snrnp35	2.55129
Snai1_Zeb1_Snai2	Prr13	2.55099
Yy1_Yy2	Rbbp4	2.5509
E2f1	Tubg1	2.5508
Zfp263	Gpr153	2.55078
Chd1_Pml	Usp11	2.55071
Cdx2	Tnc	2.55068
Myb	Kntc1	2.55063
Glis3	Nrf1	2.55053
Gfi1_Gfi1b	Ccnb2	2.55051
Tbx15	Islr2	2.55035
Foxa3	Atp10b	2.55033
Max_Mycn	Tbl1x	2.55023
Foxj3_Tbl1xr1	Cd44	2.55019
Yy1_Yy2	Myo1d	2.54994
Sp1	Bcl6b	2.54993
Rxrb	Nudcd2	2.54988
Ebf1	Rbm38	2.54963
Atf1_Creb5	Sult4a1	2.54956
Foxp1_Foxj2	Zfp72	2.54949
Myb	Sumo3	2.54941
Chd1_Pml	Gprin2	2.54928
Hoxb3	Dclre1c	2.54922
Yy1_Yy2	Gpatch3	2.5491
Nfatc1	Map3k5	2.54907
Sp1	Il17d	2.549
E2f2_E2f5	Dmrtb1	2.549
Hes5_Hes7	Slc45a3	2.54898
Etv1_Etv5_Gabpa	Ube2n	2.54887
Gtf2i_Gtf2f1	4922502B01Rik	2.54881
Irf2_Irf1_Irf8_Irf9_Irf7	Ccl21b	2.54879
Klf6_Patz1	Cygb	2.54878
Esr2	Dusp9	2.54872
Sox3_Sox10	Suv420h1	2.54869
E2f1	Loxl3	2.54868
Nr1h2	1700066M21Rik	2.54867
Elf1_Elf2_Etv2_Elf4	Rpf1	2.54856
Cpeb1	Dusp5	2.54853
Ets2	Pde4d	2.54839
Zfx_Zfp711	Gspt1	2.54839
Sox3_Sox10	Hdgfrp3	2.54833
Hcfc1_Six5_Smarcc2_Zfp143	Pop1	2.54821
Aire	Pcdhb9	2.54812
Taf1	Tcp11l1	2.5481
Foxp1_Foxj2	Art3	2.54809
Pou2f1	Hivep3	2.54796
Etv1_Etv5_Gabpa	Elof1	2.54795
E2f1	RP23-395P6.9	2.54795
Nhlh1	BC065397	2.5479
Tcf4_Mesp1	Limk2	2.54789
Chd1_Pml	Lig4	2.54784
Nhlh1	Sardh	2.54779
Etv1_Etv5_Gabpa	Prkcsh	2.54779
Foxi1_Foxo1	Lyplal1	2.54772
Ebf1	Nuf2	2.54765
Snai1_Zeb1_Snai2	Rfng	2.54756
Cpeb1	Rxrg	2.54754
Zbtb7c	Osbpl8	2.54753
Cdx2	Rbpms	2.54741
Thra	Nudcd2	2.54738
Tlx1	Spon1	2.54734
Yy1_Yy2	Siva1	2.54729
Tbp	H1fx	2.5472
Wrnip1_Mta3_Rcor1	Thsd7b	2.54711
Tcf4_Mesp1	Pnmal2	2.54702
Tcf4_Mesp1	Zfp605	2.54701
Stat6	Shc4	2.547
Nfia	Tmod2	2.54698
Elf1_Elf2_Etv2_Elf4	Ndufs2	2.54695
Hoxc10	Phactr3	2.54693
Klf4_Sp3	Lhx2	2.54679
Gtf2i_Gtf2f1	Setd2	2.54672
Mecp2	Naaa	2.54667
Wrnip1_Mta3_Rcor1	Wnt6	2.54665
Ebf1	Tal1	2.54665
Ppara	Slc25a22	2.54664
Creb3l2	Tm9sf1	2.54662
Zfp148	Rtn4r	2.54655
Snai1_Zeb1_Snai2	Nckap5	2.54643
Zfx_Zfp711	Dap3	2.54641
Sox6_Sox9	Stmn4	2.54639
Tbx4	Fam122b	2.54637
Stat2	Arid4b	2.54636
Klf1	Agtpbp1	2.54631
Tfap2a	Apc	2.54619
Snai1_Zeb1_Snai2	Skap1	2.54619
Nfil3_Tef	Tbx6	2.54618
Vsx1_Uncx_Prrx2_Shox2_Noto	Myo10	2.54611
Klf15	Amph	2.54598
Nr1h2	Rb1cc1	2.54595
Sox15	Fezf1	2.54589
Tfcp2l1	Dlgap4	2.54574
Sp1	Ankra2	2.54574
Dlx5_Dlx4	Fgd4	2.54568
Max_Mycn	Tkt	2.54561
Stat4_Stat3_Stat5b	Psd	2.54552
Max_Mycn	Eif2b5	2.54552
Hnf1b	Fkbp4	2.5453
Nrf1	Rnf38	2.54516
Yy1_Yy2	Bcl2l1	2.54515
Zbtb14	Ttc3	2.54496
Bptf	Cd1d1	2.54495
Mecp2	Pld2	2.54486
Foxo6	Eml1	2.54483
Etv1_Etv5_Gabpa	Gtf3c2	2.54477
Zfx_Zfp711	Lhx2	2.54467
Hnf4g	Mt2	2.54455
Max_Mycn	Glrx3	2.54447
Mecp2	Nacc2	2.54431
Klf4_Sp3	Arhgap4	2.54425
Tfap2a	Eno2	2.54423
Ets2	Dnajb6	2.54415
Max_Mycn	Bax	2.54407
Klf1	Cdk19	2.54392
Lhx4	Rxrg	2.54391
Etv1_Etv5_Gabpa	Zscan21	2.54374
Wrnip1_Mta3_Rcor1	Mxra8	2.54367
Klf4_Sp3	Axin1	2.5436
Sp1	Slc12a9	2.54356
Hsf2	Mkl2	2.54352
Pparg_Rxrg	Hap1	2.5435
Klf4_Sp3	Pqbp1	2.54343
Etv1_Etv5_Gabpa	Fam96a	2.54338
Spi1	Ddit4l	2.54319
Foxi1_Foxo1	Elf4	2.54289
Elf1_Elf2_Etv2_Elf4	Hhat	2.54281
E2f1	Nova1	2.54279
Smad1	Prrx2	2.54278
Pax2	Osbpl8	2.54276
Etv1_Etv5_Gabpa	Eif2s3x	2.54261
Foxi1_Foxo1	Bak1	2.54241
Elf1_Elf2_Etv2_Elf4	Lrrc47	2.54236
Foxi1_Foxo1	Gtf2h3	2.54226
Klf6_Patz1	Sh3pxd2a	2.54213
Spi1	Eme1	2.54204
Hic1	Lrp11	2.54201
Max_Mycn	Ccdc6	2.5419
Pitx2_Otx2	Ndufab1	2.54187
Pou4f1_Pou6f1	Cacna1d	2.54184
Barhl2	Rtel1	2.54175
Max_Mycn	Dhx29	2.54174
Junb_Jund	Ankrd44	2.54174
Hey1_Myc_Mxi1	Angptl4	2.5417
Foxi1_Foxo1	Wasf2	2.5417
Ubp1	Dusp9	2.54169
Rfx3_Rfx1_Rfx4	Lrrc4b	2.54162
Ubp1	Slc39a12	2.54147
Rfx2_Rfx7	Ttc12	2.54143
Gata2_Gata1	Lyl1	2.54126
Sox5_Sry	Irf2bpl	2.54125
Tfap2a	Pik3ip1	2.54104
Atf5	Zfc3h1	2.54097
Egr4	Slc25a39	2.54091
Tcf21_Msc	Fmo1	2.54089
Zbtb6	Arhgef3	2.54087
Chd1_Pml	Fam134c	2.54084
Hic2	Lynx1	2.54055
Nr1i3	Acadl	2.54039
Irf4	Pdlim5	2.54036
Zbtb14	Gm21887	2.54033
Stat4_Stat3_Stat5b	Tnip2	2.54032
Zfx_Zfp711	Cdt1	2.54031
Nr2f1_Nr4a1	Usp44	2.54008
Stat5a	Erbb2	2.53978
Max_Mycn	Serbp1	2.53973
Tbx15	Celf5	2.53972
Ppara	Tbc1d22a	2.53972
Nfia	Hagh	2.5396
Tgif1_Meis3	Rsf1	2.53948
Vsx2_Dlx3	C77080	2.53938
Ybx1_Nfya_Nfyb_Nfyc_Cebpz	Cyb5b	2.53937
Ybx1_Nfya_Nfyb_Nfyc_Cebpz	Wtap	2.5393
Yy1_Yy2	Scrib	2.53915
Ybx1_Nfya_Nfyb_Nfyc_Cebpz	Rhno1	2.53914
Maz_Zfp281	Lin28a	2.539
Tfdp1_Wt1_Egr2	Pknox1	2.53899
Tfeb_Usf1_Srebf1_Usf2_Bhlhe41_Srebf2	Tmem47	2.53898
Myog_Tcf12	Lrrn3	2.53893
Creb1	Fbxl7	2.53892
Pax5	Tnik	2.53882
Tfap2d	Atpaf1	2.53878
Nrf1	Ncbp1	2.53862
Tcf4_Mesp1	Napb	2.53853
Ahr	Lingo1	2.53851
Klf4_Sp3	Dbndd1	2.53846
Elf1_Elf2_Etv2_Elf4	Ppid	2.53842
Gtf2i_Gtf2f1	Med13	2.53837
Nr1i3	Chd1l	2.53836
Klf4_Sp3	Kctd2	2.53828
Max_Mycn	S1pr2	2.53814
Cebpe	Cmah	2.53812
Elf1_Elf2_Etv2_Elf4	Dhx30	2.53809
Mnt	Hecw1	2.53791
Nfe2l1_Mafg	Ckap4	2.53786
Gfi1_Gfi1b	Prom1	2.53762
Tfap2d	Arhgap28	2.53738
Zfx_Zfp711	Scrib	2.53735
Hey1_Myc_Mxi1	Pltp	2.53726
Sox3_Sox10	Pcdhb3	2.53716
Foxd1	Pcdh9	2.53693
Xbp1_Creb3l1	Rcn1	2.53678
Nkx6-2	Gca	2.53673
Tbp	Rplp0	2.53671
Gata3	Tmem35	2.53671
E2f6	Prrx1	2.53669
Hoxd9	Calcrl	2.5366
Hnf4g	Cnn2	2.53656
Yy1_Yy2	Rpl30	2.53652
Mef2c	Stac3	2.53652
Neurod1	Tbx6	2.53644
Foxp1_Foxj2	Tecta	2.53641
Creb1	Ranbp1	2.5362
Nr2c2	Cdkn1c	2.53617
Etv1_Etv5_Gabpa	Ppid	2.53616
Erg	Prodh	2.536
Max_Mycn	Ipo4	2.53592
Klf4_Sp3	Cyp27a1	2.5358
Rfx3_Rfx1_Rfx4	Orai2	2.53578
Rela_Rel_Nfkb1	Car13	2.53576
Zfx_Zfp711	Cse1l	2.53571
Foxj3_Tbl1xr1	Gm10643	2.53568
Junb_Jund	Gm20878	2.53561
Foxj3_Tbl1xr1	Add3	2.53558
Mecp2	Foxm1	2.53557
Hoxb8_Pdx1	Trim67	2.53546
Chd1_Pml	Uba6	2.53544
Erg	Acsl5	2.53532
Maz_Zfp281	Hhip	2.53531
E2f6	Serpinh1	2.53506
Tbx15	Ppp1r1b	2.53505
Sox4	Ucp2	2.53495
Hand1	Appl1	2.53494
Sp1	Arntl	2.53493
Nrf1	4930452B06Rik	2.53481
Etv1_Etv5_Gabpa	Ube2m	2.53471
Figla	Zic4	2.53463
Etv1_Etv5_Gabpa	Arl5b	2.53453
Pou6f2_Pou4f2	Phyhipl	2.53453
Pax5	Eda	2.53449
Tfap2d	Aldh5a1	2.53442
Cpeb1	Ano1	2.5344
Sp1	Kcnq3	2.53437
Prdm1	Alpl	2.53433
Pax5	Pum2	2.53431
Hoxa3	Vill	2.53408
Mtf1	Abcd3	2.53402
Gtf2i_Gtf2f1	Mpc2	2.53402
Nr5a2	Psd	2.53393
Elf1_Elf2_Etv2_Elf4	Exoc3l2	2.53377
Tcf4_Mesp1	Dnm1	2.53375
Creb1	Arid1a	2.53374
Rora	Jmjd1c	2.53359
Tgif1_Meis3	Atp6v1h	2.53341
Chd1_Pml	Usp24	2.5334
Klf4_Sp3	Lrrc27	2.53331
Chd1_Pml	Lhx6	2.53318
Mecp2	Pawr	2.53299
Ebf1	Crlf1	2.53289
Hoxb7	Mcf2l	2.53284
Hic2	Slc27a4	2.53283
E2f2_E2f5	Ncapg2	2.53283
Klf1	Wdr13	2.53282
Sox14	Homer1	2.53273
Wrnip1_Mta3_Rcor1	4933436C20Rik	2.53261
Tgif1_Meis3	Tbc1d15	2.53252
Nfe2l1_Mafg	Impdh2	2.5325
Klf6_Patz1	Csrnp2	2.5325
Ezh2_Atf2_Ikzf1	Gm17305	2.53239
Zfhx3	Ankrd6	2.53236
Hic1	Gpt2	2.53232
Foxp2_Foxp3	Dlgap1	2.53227
Myf6	Sacs	2.53226
Nhlh1	Brinp2	2.53222
Chd1_Pml	Zfml	2.53212
Sox3_Sox10	Cldn20	2.53211
Sox3_Sox10	Pkia	2.53174
Nfkb2	Ap1s2	2.53164
Hoxb7	1700102P08Rik	2.53163
Mecp2	Rxra	2.53145
Vsx1_Uncx_Prrx2_Shox2_Noto	Gm10742	2.53141
Gtf2i_Gtf2f1	Acvr1b	2.53114
Pbx1_Pbx3	Tle4	2.53097
Nrf1	Hnrnph3	2.53079
Hoxb2_Dlx2	Ncald	2.53078
Erg	BC017158	2.53058
Nfkb2	Ggnbp2	2.5305
Hlf	Slc9a9	2.53036
Tbx4	Cit	2.53035
Ets1	Gria2	2.53013
Foxp1_Foxj2	Ccser2	2.53011
Yy1_Yy2	H2-Q6	2.53008
Wrnip1_Mta3_Rcor1	Slc1a2	2.52984
Elf1_Elf2_Etv2_Elf4	Haus8	2.52981
Klf15	Dlx1	2.52977
Sox3_Sox10	Gdpd1	2.52973
Wrnip1_Mta3_Rcor1	Tgfb1i1	2.52971
Ubp1	Folh1	2.52971
Tbx5	Rprm	2.52959
Wrnip1_Mta3_Rcor1	Wipf1	2.52956
Klf16_Sp8	Hsd11b2	2.52954
Nr2e3	Ndst3	2.52951
Klf4_Sp3	Adss	2.52948
Gfi1_Gfi1b	Ccdc89	2.52947
Klf1	Sptbn4	2.52942
Hnf4g	Prrx2	2.52942
Tal1	Phldb2	2.52939
E2f2_E2f5	Pcna	2.52937
Klf6_Patz1	Sh2b2	2.52935
Creb1	Wdr53	2.5293
Spi1	Cdc42ep5	2.52923
Nr2c2	Tspan33	2.5292
Vdr	Fosb	2.52905
Isl2	Pgk1-rs7	2.52901
Mef2d_Mef2a	Lrrc8c	2.52895
Nr2f1_Nr4a1	A930009A15Rik	2.52891
Onecut1_Cux2	Zfp618	2.52887
Nr3c2	Gm807	2.52887
Zbtb14	Mecp2	2.52877
Tcf4_Mesp1	Rnf112	2.52872
Tcf4_Mesp1	Map4k5	2.52856
Erg	Arid5a	2.52855
Hic1	Acsl6	2.52847
Ezh2_Atf2_Ikzf1	Agap2	2.52838
Cebpd	Rhoq	2.52838
Max_Mycn	Dap3	2.52804
Sox5_Sry	Nfatc2	2.52801
Sp1	Cbs	2.52788
Tfap2b	Gfra1	2.52784
Nkx2-1	Wdr76	2.52775
Nr1h4	Tecta	2.52764
Klf6_Patz1	Gpr162	2.52755
Ets2	Klhl34	2.52746
Sp1	Ccdc106	2.52746
Hey1_Myc_Mxi1	Adk	2.5274
Hsf2	Eva1a	2.52735
Sox2	Fblim1	2.52733
Gata2_Gata1	Egfl7	2.52731
Wrnip1_Mta3_Rcor1	Ephb4	2.5273
Dlx5_Dlx4	Gm11027	2.5273
Hnf4g	Gamt	2.5273
Ahr	Celf4	2.52709
Sp1	Slc1a1	2.52706
Nfia	Ccdc141	2.52701
Foxi1_Foxo1	Pex5l	2.52694
Prdm1	Vwa5a	2.52688
Alx4	Bgn	2.52688
Esr1	Maob	2.52685
Pitx2_Otx2	2410016O06Rik	2.52679
Meis1	Dach1	2.52678
Ubp1	Lgals1	2.52671
Rela_Rel_Nfkb1	Cyp4f15	2.52671
Gata3	Chd3	2.52669
Klf4_Sp3	Usb1	2.52666
Klf6_Patz1	Bahd1	2.52655
Klf4_Sp3	Ethe1	2.52652
Sp1	Id1	2.5265
Foxj3_Tbl1xr1	Tmbim6	2.52637
Elf1_Elf2_Etv2_Elf4	Sf1	2.52628
Pax5	Ppapdc1a	2.52626
Spi1	Tgif1	2.52625
Rora	Mast1	2.52611
Pou3f4	Akr1b10	2.52605
Max_Mycn	Espl1	2.52597
Foxp1_Foxj2	Rerg	2.5258
Snai1_Zeb1_Snai2	Thoc5	2.52556
Hoxb3	Id2	2.52552
Spi1	Gdf11	2.52529
Vsx1_Uncx_Prrx2_Shox2_Noto	Alkbh5	2.52527
Myog_Tcf12	Ccdc85b	2.52522
Hoxb7	Sh2d7	2.52518
Zfx_Zfp711	Lsm14a	2.52509
Gli2	Foxo6	2.52507
Tfap2a	Fbxo32	2.52506
Klf4_Sp3	Ccl27a	2.52499
Foxi1_Foxo1	H2-M3	2.52496
Esr1	Lsm3	2.52495
Pitx2_Otx2	Npl	2.52492
Xbp1_Creb3l1	S100a11	2.52474
Tfap2a	Phc3	2.52472
E2f1	Ttll9	2.52472
Id4	Rgs6	2.52464
Etv3_Erf_Fev_Elk4_Elk1_Elk3	Fam161b	2.52464
Yy1_Yy2	Ngdn	2.52459
Yy1_Yy2	Snf8	2.52457
Etv1_Etv5_Gabpa	Eef1b2	2.52457
Klf4_Sp3	Gm13306	2.52447
Zfx_Zfp711	Zfp768	2.52442
Zfx_Zfp711	Wdr12	2.52424
Yy1_Yy2	Kcnj9	2.52412
Foxd1	Prkacb	2.52412
Maf_Nrl	Aldh1a1	2.52411
Rora	Lpin1	2.5241
Myog_Tcf12	Rtn4rl2	2.52403
Nfia	Nxph1	2.52383
Irf2_Irf1_Irf8_Irf9_Irf7	Lmo2	2.52376
Klf4_Sp3	Med11	2.52375
Klf4_Sp3	Casz1	2.52373
Lef1	Plcl1	2.52372
Neurod1	Cbx4	2.52325
Junb_Jund	Nr4a2	2.52299
Egr1	Ppp3r1	2.52293
Egr1	Igfbp7	2.5228
Ubp1	Gdf11	2.52279
Smad1	Cdc42ep5	2.52276
Maf_Nrl	Cpxm1	2.52275
Myf6	Dmxl2	2.52248
Tead1	Rhod	2.52237
Elf1_Elf2_Etv2_Elf4	Ndufb7	2.52236
Chd1_Pml	Dip2c	2.52236
Nhlh1	Ulk2	2.52221
Mef2d_Mef2a	Fgf13	2.52214
Tbx4	Sfrp5	2.52207
Arnt	Depdc1b	2.52206
Tal1	Nkx6-2	2.52204
Pou2f2_Pou3f1	Hist1h2bf	2.52201
Zfx_Zfp711	Mcm7	2.52196
Tbx4	Gjb1	2.52192
Rfx3_Rfx1_Rfx4	Cxadr	2.52191
Gli1	Ank3	2.52186
Hcfc1_Six5_Smarcc2_Zfp143	1110004F10Rik	2.52185
Dbp	Gabrg2	2.5218
Yy1_Yy2	Mapk12	2.52176
Gata2_Gata1	Fmo1	2.52173
Tfeb_Usf1_Srebf1_Usf2_Bhlhe41_Srebf2	Relb	2.52166
Hbp1	Asb4	2.52166
Ezh2_Atf2_Ikzf1	Fam19a2	2.52166
Rfx2_Rfx7	Pamr1	2.52146
Foxa2_Foxa1	Lpin2	2.52143
Gcm2	Spns2	2.52129
Rfx2_Rfx7	Vps13a	2.52124
Irf2_Irf1_Irf8_Irf9_Irf7	Gli3	2.52116
Ybx1_Nfya_Nfyb_Nfyc_Cebpz	Ccdc89	2.52115
Sin3a	Cers6	2.52106
Zfp384	Ctbp2	2.52105
Klf6_Patz1	Zfhx2	2.52091
Sox2	Ypel4	2.5209
Zbtb14	Bdh1	2.52088
Yy1_Yy2	Pou4f1	2.52087
Gcm2	Mgat5b	2.52087
Klf1	Tmem229b	2.5208
Sp1	Creb3l2	2.52078
Etv1_Etv5_Gabpa	Rpl30	2.52077
Mecp2	Ak4	2.52069
Foxi1_Foxo1	Bub1b	2.52059
Chd1_Pml	Stmn1	2.52057
Alx4	Anxa5	2.52041
Klf6_Patz1	Spns2	2.52028
Klf1	Gprin2	2.52025
Sox2	Rab11fip3	2.5202
Tgif1_Meis3	A930011G23Rik	2.5201
Stat5a	Dnaaf3	2.52003
Erg	Spata13	2.51995
Dbp	Nbeal1	2.51985
E2f1	Gfra1	2.51984
Elf1_Elf2_Etv2_Elf4	Vars	2.51982
Sp1	Pkd1	2.51978
Hnf1b	Gm6104	2.51978
Klf4_Sp3	Usp28	2.51974
Max_Mycn	Fam162a	2.51968
Etv3_Erf_Fev_Elk4_Elk1_Elk3	Csnk1g1	2.5194
Chd1_Pml	Egln2	2.51939
Chd1_Pml	Prokr2	2.51937
Klf4_Sp3	Ogdh	2.51933
Hoxd8	Adhfe1	2.51923
Erg	Casp8	2.51921
Chd1_Pml	Gm10549	2.5191
Gtf2i_Gtf2f1	Zfp652	2.51909
Stat2	Gm13304	2.51904
E2f1	9230114K14Rik	2.51902
Chd1_Pml	Fhl2	2.51899
Klf4_Sp3	Tmem141	2.51893
Max_Mycn	Ifi30	2.51884
Gata3	Tmem178b	2.51884
Nrf1	Hdac6	2.51878
Klf6_Patz1	Prokr2	2.51877
Mbd2	Prkcz	2.51875
Yy1_Yy2	Bad	2.51854
Hnf4g	Edar	2.51845
Sp1	Cyld	2.51833
Yy1_Yy2	Gm10064	2.51824
Nkx2-5	Pdzrn3	2.51821
Etv1_Etv5_Gabpa	Palb2	2.51802
Chd1_Pml	Rbm12b1	2.51801
Nr2e3	Chd6	2.51781
Zbtb7b	Slc45a3	2.51776
Tcf3	Dmrt3	2.51769
Dlx5_Dlx4	Hist1h2ad	2.51765
Sp1	Ndel1	2.51732
Id4	Mid1ip1	2.51732
Hnf1a	Dzip1l	2.51732
Wrnip1_Mta3_Rcor1	Nbl1	2.51727
Ezh2_Atf2_Ikzf1	Cdh8	2.51718
Nhlh1	Upf3b	2.51711
Zbtb18	Lrrc17	2.51683
Pparg_Rxrg	Dnmt1	2.51666
Klf4_Sp3	Haus8	2.51666
Meis1	Rpl27	2.51664
Spi1	Elk3	2.51662
Rfx3_Rfx1_Rfx4	Mapk10	2.51626
Yy1_Yy2	Ccdc43	2.51624
Ybx1_Nfya_Nfyb_Nfyc_Cebpz	Oat	2.51619
Sp1	Ass1	2.51563
Pitx2_Otx2	Enkd1	2.51547
Mecp2	Tgif2	2.51541
Klf1	Gmip	2.51541
Sox2	Zbtb33	2.51538
Nr2f1_Nr4a1	Zfp473	2.51533
Yy1_Yy2	Vpreb1	2.51529
Rad21_Smc3	Lck	2.51524
E2f1	Iqcg	2.51522
Rreb1	Hpca	2.51516
Sox2	Stmn1	2.51504
Wrnip1_Mta3_Rcor1	Bcan	2.51502
Nfic_Nfib	Zfp120	2.51483
Nr2f1_Nr4a1	Zfp768	2.51477
Foxp1_Foxj2	Car5a	2.51476
Nr2c2	Hhat	2.51468
Tead3_Tead4	Zdhhc22	2.51466
Tgif1_Meis3	Sema3e	2.51457
Ebf3	Cacna1e	2.51442
Zbtb7c	2700081O15Rik	2.51434
Pax6	Pla2g7	2.51415
Ybx1_Nfya_Nfyb_Nfyc_Cebpz	Bicc1	2.5141
Klf6_Patz1	Tmem39b	2.5141
Max_Mycn	Pard3	2.51405
Zfp148	Rbm6	2.51393
Tcf3	Hmgn2	2.5139
Ascl2	Bgn	2.51381
Etv1_Etv5_Gabpa	Snf8	2.51377
Tbp	Tbc1d1	2.51348
Hcfc1_Six5_Smarcc2_Zfp143	Maf1	2.51348
Arid5a	Nhlh1	2.51343
Ahr	Sptbn4	2.51339
Klf6_Patz1	Hcn4	2.51336
Sox3_Sox10	Dixdc1	2.51335
Hoxb7	Ip6k2	2.51323
Pax5	Neto1	2.5132
Chd1_Pml	Epm2aip1	2.51318
Klf6_Patz1	Rcan2	2.51316
Spi1	Nsun2	2.5131
Hey1_Myc_Mxi1	Gm20390	2.51309
Nr2f1_Nr4a1	Dnaja2	2.51303
Tgif1_Meis3	Rnd1	2.51295
Ebf1	Trim10	2.51259
Gtf2i_Gtf2f1	Ak1	2.51247
Id4	F3	2.51245
Hey2	Bckdha	2.51239
Rela_Rel_Nfkb1	Amotl1	2.5123
Gli1	Dcaf11	2.51228
Gata3	Trim2	2.51212
Chd1_Pml	Atp6v0b	2.51197
Sp1	Fabp7	2.51193
Elf1_Elf2_Etv2_Elf4	Smad3	2.51193
Tfeb_Usf1_Srebf1_Usf2_Bhlhe41_Srebf2	Dlgap1	2.51188
Klf4_Sp3	Twf2	2.51181
Zfx_Zfp711	Pdk3	2.5118
Ar	Atp2b4	2.5117
Hes5_Hes7	Wnt9a	2.51155
E2f1	Med6	2.51149
Gli3_Zic1	Hapln3	2.51129
Myf6	Sept10	2.51117
Meis1	Pgs1	2.51112
Junb_Jund	1700037C18Rik	2.511
Zfx_Zfp711	Plxna1	2.51099
Hnf4g	Kif20a	2.51089
Tfcp2	Wnt7b	2.51058
Etv1_Etv5_Gabpa	Pigw	2.51056
Rfx3_Rfx1_Rfx4	BC005764	2.51055
Srf	Ctsa	2.51049
Tbx21	2018-03-02	2.51032
Tbx15	Gm9821	2.51032
Etv1_Etv5_Gabpa	Nop2	2.51019
Scrt2	Bst2	2.51017
Yy1_Yy2	Gm17322	2.51009
Elf1_Elf2_Etv2_Elf4	Acpl2	2.51002
Tfap2e	Pik3r1	2.50994
Scrt1	Wasf3	2.50993
Chd1_Pml	Enc1	2.50984
Tead3_Tead4	Ptgfrn	2.50964
Hsf2	Spp1	2.50953
Nfia	Lonrf3	2.50923
Zbtb7c	Vps13c	2.50918
Max_Mycn	Gm7536	2.50912
Nrf1	Mthfsd	2.50867
Foxj3_Tbl1xr1	Gbp3	2.50864
Olig2_Olig3	Rpl9	2.50863
Yy1_Yy2	Polr2d	2.50849
Foxf1	Map2	2.50848
Gli3_Zic1	Lima1	2.50844
Tgif1_Meis3	Rnasek	2.50843
Atf4	Eif1	2.50838
Gcm2	Rnd2	2.50824
Foxj3_Tbl1xr1	Enpp2	2.50823
Wrnip1_Mta3_Rcor1	Cables1	2.50821
Nr1i3	1700017B05Rik	2.50814
Nkx6-3_Dbx2_Barx2	Slc1a3	2.50811
Nr2f1_Nr4a1	Cyc1	2.50788
Zfx_Zfp711	Gm16380	2.50782
Ybx1_Nfya_Nfyb_Nfyc_Cebpz	Dlgap5	2.50764
Cdc5l	B3galt2	2.50755
Ezh2_Atf2_Ikzf1	Fam107b	2.50734
Chd1_Pml	Hbegf	2.50734
Tfeb_Usf1_Srebf1_Usf2_Bhlhe41_Srebf2	Dusp3	2.50733
Nhlh1	Pgap1	2.50721
Nfatc1	Gm10985	2.50713
Foxj3_Tbl1xr1	Mlc1	2.50713
Nr1h4	N28178	2.50704
Esr2	Anxa5	2.50702
Pbx1_Pbx3	Bora	2.50701
Gtf2i_Gtf2f1	Vopp1	2.50691
Mecp2	Appl2	2.5069
Pou5f1	Fgf14	2.50688
Tbp	Cebpa	2.50682
Myf6	Irs2	2.50681
E2f6	Ctbp2	2.5068
Elf1_Elf2_Etv2_Elf4	Ccdc91	2.50668
E2f2_E2f5	Timeless	2.50656
Rad21_Smc3	Scap	2.50646
Tlx2	Tcf7	2.50645
Snai1_Zeb1_Snai2	Snai1	2.50633
Bcl6	Cryab	2.50628
Hey1_Myc_Mxi1	Lrrc59	2.50619
Chd1_Pml	Asap1	2.50602
Zbtb7b	Cox6b2	2.50599
Yy1_Yy2	Cops7b	2.50598
Tfeb_Usf1_Srebf1_Usf2_Bhlhe41_Srebf2	Sorl1	2.50586
Zfx_Zfp711	Rad54l	2.50585
Pparg_Rxrg	H2afz	2.50577
Myog_Tcf12	Hist1h2ab	2.50576
Irf2_Irf1_Irf8_Irf9_Irf7	Them6	2.50564
Tfeb_Usf1_Srebf1_Usf2_Bhlhe41_Srebf2	Lztfl1	2.50559
Ybx1_Nfya_Nfyb_Nfyc_Cebpz	Hist2h2be	2.50556
Tgif1_Meis3	Rnf38	2.50555
Tgif1_Meis3	Tax1bp1	2.50545
Etv1_Etv5_Gabpa	Ftsj2	2.5054
Elf1_Elf2_Etv2_Elf4	Pear1	2.50538
Myog_Tcf12	Mfsd8	2.50524
Nrf1	Eif2s1	2.50523
Etv1_Etv5_Gabpa	Lrrc49	2.5052
Gcm2	Gria2	2.50517
Foxo3	Etv5	2.50498
Gata3	Elavl3	2.50493
Snai1_Zeb1_Snai2	Fam131a	2.50492
Klf1	Ppp2r5b	2.50483
Yy1_Yy2	Alkbh4	2.50474
Tfap2d	Sumo2	2.50472
Nfatc4	Peli3	2.50462
Hic1	Rab11fip2	2.50437
Spi1	Mrc2	2.50437
Sox3_Sox10	Fgd4	2.50426
Sp1	Htr6	2.50425
Ybx1_Nfya_Nfyb_Nfyc_Cebpz	Ehd4	2.50423
Pax2	Nr1d2	2.50416
Tcf4_Mesp1	Pdp1	2.504
Tbr1	S1pr1	2.50387
Sp1	Eva1c	2.50366
Foxj3_Tbl1xr1	Dbi	2.50342
Esr1	Pkig	2.50339
Pou2f2_Pou3f1	Nrxn1	2.50337
Sp1	Ccdc9	2.50328
Clock	Dio2	2.50327
Yy1_Yy2	Epb4.1	2.5032
Myf6	Ctsc	2.5032
Neurod1	Pmepa1	2.50318
Gcm2	Chst8	2.5031
Nrf1	Barhl2	2.50301
Tcf4_Mesp1	Lrrc7	2.50298
Pou5f1	Mnt	2.50296
Wrnip1_Mta3_Rcor1	Tmem176b	2.50292
E2f1	Ythdf1	2.50286
Klf6_Patz1	Ngfr	2.50282
Ets2	Stx16	2.50281
Hey2	Gjd2	2.5028
Mybl1	Cct3	2.50278
Elf1_Elf2_Etv2_Elf4	Fcer1g	2.50277
Smad3	Rsph4a	2.50269
Hic2	Igfbpl1	2.50265
Gata3	Celsr3	2.50259
Sp1	Mxd4	2.50258
Gli3_Zic1	Elfn2	2.50254
Gcm2	Pnck	2.50236
Hic1	Gpm6b	2.50222
Zfx_Zfp711	Zic2	2.50206
Gcm2	Fbxo41	2.50188
Tfcp2	Gnb2l1	2.50168
Maz_Zfp281	Sall2	2.50165
Elf1_Elf2_Etv2_Elf4	Rfc3	2.50157
Pitx2_Otx2	Rpl23	2.50141
Pparg_Rxrg	Ldha	2.5014
Cpeb1	Nkx2-2	2.50136
Wrnip1_Mta3_Rcor1	Itgav	2.50134
Nfix	Rsrc2	2.50131
Neurod2_Bhlha15_Bhlhe22_Olig1	Ccpg1	2.50128
Fosl2_Bach2	Gigyf2	2.50126
Gbx1_Nobox_Alx3	Msx2	2.50116
Ebf1	Lrp5	2.50103
Dbp	Gria4	2.50102
Arntl_Tfe3_Mlx_Mitf_Mlxipl_Tfec	Akt1s1	2.50084
Zfp384	Gga2	2.50077
Pbx1_Pbx3	Zic5	2.50076
Zfx_Zfp711	Gm12184	2.50072
Wrnip1_Mta3_Rcor1	Xylt1	2.5006
Pou1f1	Hbb-y	2.50059
Meox1	Abhd2	2.50056
Max_Mycn	Cyb5r4	2.50037
Ybx1_Nfya_Nfyb_Nfyc_Cebpz	Fam171a1	2.50036
Hes5_Hes7	Necab2	2.50026
Gtf2i_Gtf2f1	Ephx4	2.50025
Nr1i3	Ccdc163	2.50023
Figla	Esrp1	2.50014
Gfi1_Gfi1b	3110045C21Rik	2.50009
Cebpb	Trib1	2.49963
Tgif1_Meis3	Inha	2.49934
Sp1	Optn	2.49893
Etv1_Etv5_Gabpa	Dcbld2	2.49892
Gtf2i_Gtf2f1	5330417C22Rik	2.49876
Nr2f1_Nr4a1	Tsfm	2.49868
Zfhx3	Pappa2	2.49863
Hnf4g	Gusb	2.49837
Klf1	Mfge8	2.49826
E2f1	Rassf4	2.49824
Wrnip1_Mta3_Rcor1	Slit2	2.49822
Esr2	C1qtnf6	2.49819
Sp1	Rasa2	2.49802
Klf6_Patz1	Ywhag	2.49792
Hic2	Pcdh11x	2.49791
Chd1_Pml	Zbtb44	2.49777
Ets1	Erbb2ip	2.4975
Ybx1_Nfya_Nfyb_Nfyc_Cebpz	Hdlbp	2.49736
Klf6_Patz1	Slco3a1	2.49734
Elf1_Elf2_Etv2_Elf4	Cul7	2.49734
E2f2_E2f5	Hnrnpk	2.49726
Zfp148	Gm20878	2.49724
Epas1_Bcl3	Nxph1	2.497
Sox4	Zfp553	2.49688
Hdx	Asna1	2.49685
Hsf2	Tmem26	2.49661
Sp1	Mical2	2.4966
Gtf2i_Gtf2f1	Cnrip1	2.49658
Ebf1	Pcolce2	2.49655
Etv1_Etv5_Gabpa	Pdzd11	2.49653
Hic1	Cav2	2.49647
Zfp524	Cyp4f13	2.49646
Rad21_Smc3	Cutc	2.49646
Klf16_Sp8	Zfp516	2.49623
Pou5f1	Gse1	2.4961
Arntl_Tfe3_Mlx_Mitf_Mlxipl_Tfec	Crocc	2.49607
Neurod1	Zfp513	2.49598
Pou2f1	Pcdhb5	2.49595
Dbp	Arhgap32	2.49584
Klf16_Sp8	Gm6410	2.49574
Gtf2i_Gtf2f1	A830092H15Rik	2.49557
Klf4_Sp3	Pard6g	2.49554
Mecp2	Evc	2.49549
Tlx1	Rnf13	2.49547
Stat5a	Emcn	2.49536
Klf6_Patz1	Dok3	2.4953
Meis2	Inpp1	2.49522
Ezh2_Atf2_Ikzf1	Tenm4	2.49518
Sp1	Atp8a2	2.49517
Etv1_Etv5_Gabpa	Fbxo36	2.49517
Tcf7l1	Baz1a	2.49507
Stat2	Cxcl10	2.49506
Elf1_Elf2_Etv2_Elf4	Col3a1	2.49502
Nfix	Trf	2.49494
Nfix	Slc26a7	2.49485
Hand1	Pcdhb17	2.49477
Hic1	Sh3rf3	2.49469
Chd1_Pml	Arhgef4	2.49466
Epas1_Bcl3	Kcnq4	2.49462
Nr1h2	Dpp6	2.49461
Klf6_Patz1	Mn1	2.49461
Wrnip1_Mta3_Rcor1	Dio3	2.49458
Etv1_Etv5_Gabpa	Rab11fip1	2.4945
Mybl1	Ldha	2.49448
Nr1i3	Egfl7	2.49415
Ppara	Foxp4	2.49402
Yy1_Yy2	Slc25a47	2.49396
Foxd1	Ahsa2	2.49395
Klf4_Sp3	Mst1r	2.49389
Cenpb	Ccdc160	2.4938
Olig2_Olig3	Doc2b	2.49377
Max_Mycn	Mtch2	2.49375
Sox3_Sox10	Slc25a22	2.49367
Gcm2	Murc	2.49366
Foxj3_Tbl1xr1	Aldh7a1	2.49351
Klf15	Brsk1	2.49344
Cebpb	Pnp	2.49342
Ppara	1600020E01Rik	2.49337
Pou2f3	Clu	2.49328
Klf7	Atf2	2.49318
Hoxa11_Hoxc12	Fgd4	2.4931
Creb3	Lin28a	2.49303
Lhx4	Pbx2	2.493
Foxo4	Gabrg1	2.493
Ubp1	Scrn2	2.49293
Klf6_Patz1	Sept6	2.49288
Max_Mycn	Ebna1bp2	2.49287
Foxi1_Foxo1	Gng11	2.49284
E2f6	Dusp5	2.49256
Hoxb7	Gcnt2	2.49246
Foxb1	Kalrn	2.49241
Foxj3_Tbl1xr1	Sox6	2.49228
Zfx_Zfp711	Wnt9a	2.49219
Nfatc2	Nfix	2.49216
Klf4_Sp3	Mrpl23	2.49191
Ebf3	Cacnb4	2.49184
Etv1_Etv5_Gabpa	Gon4l	2.49182
Egr1	Yme1l1	2.49177
Ybx1_Nfya_Nfyb_Nfyc_Cebpz	Arl2	2.49174
Snai1_Zeb1_Snai2	Zbtb12	2.49164
Rorc_Nr1d1	Dbp	2.49164
Esr2	Adamts15	2.49157
Tgif1_Meis3	Frmd4b	2.49149
Klf4_Sp3	4921507P07Rik	2.49141
Elf1_Elf2_Etv2_Elf4	Pecam1	2.4914
Tfdp1_Wt1_Egr2	Nfe2l1	2.49136
Ppara	Zfp52	2.49097
Klf16_Sp8	Orc1	2.49089
Hic1	Ncoa1	2.49088
Elf1_Elf2_Etv2_Elf4	Rab11fip1	2.49084
Pitx2_Otx2	Thoc3	2.49077
Gli3_Zic1	Synj1	2.49066
Elf1_Elf2_Etv2_Elf4	Gm5532	2.49059
Pax5	Kmt2c	2.49058
Nkx6-1_Evx1_Hesx1	Zbtb20	2.49035
Sox14	Pygo1	2.4901
Zfp263	Pacsin3	2.49005
Klf1	2018-03-01	2.48971
Lhx4	Alas2	2.48968
Sox2	Bahd1	2.48958
Ppara	Xkr4	2.48957
Myog_Tcf12	Spns2	2.48929
Dlx5_Dlx4	Gpr88	2.48921
Myf6	Gpr25	2.48901
Tbr1	Fgf17	2.489
Ar	3110057O12Rik	2.48892
Max_Mycn	Thbs1	2.48891
Zfx_Zfp711	Zfp207	2.48883
Chd1_Pml	Fam178a	2.48865
Smad1	Stap2	2.48858
Foxi1_Foxo1	Epb4.1l2	2.48857
Foxi1_Foxo1	Aspn	2.48853
E2f7	Dnajc9	2.48851
Irf2_Irf1_Irf8_Irf9_Irf7	H2-Q6	2.48848
Pou5f1	Lipg	2.48842
Dbp	Aldh6a1	2.48838
Nrf1	Tfg	2.48836
Ascl2	Krt8	2.48836
Sp1	Fermt2	2.48835
Foxq1	Dok6	2.48827
Mnt	Tmem108	2.48821
Ets1	Etf1	2.48821
Zfx_Zfp711	Ola1	2.48817
Etv1_Etv5_Gabpa	Lyar	2.48815
Elf1_Elf2_Etv2_Elf4	Enox2	2.48811
Elf1_Elf2_Etv2_Elf4	Cnbp	2.48807
Ezh2_Atf2_Ikzf1	Eef1a2	2.48801
Zfx_Zfp711	Mamld1	2.48792
Atf7_E4f1	Laptm4b	2.48784
Esr2	Srxn1	2.48769
Nkx6-2	Acrbp	2.48752
Taf1	Lin28a	2.48747
E2f1	Nup133	2.48745
Foxp1_Foxj2	Atp6v0b	2.48741
Etv4	Gm16039	2.48722
Elf1_Elf2_Etv2_Elf4	Wbp11	2.48721
Klf6_Patz1	Gal3st3	2.4872
Tfap2a	Setx	2.48707
Nr2f1_Nr4a1	Txn2	2.48705
Gtf2i_Gtf2f1	3110039M20Rik	2.48695
Elf1_Elf2_Etv2_Elf4	Cox6b1	2.48682
Tcf3	Zmat3	2.48664
Klf4_Sp3	Parp1	2.48654
Max_Mycn	Rtca	2.48651
Chd1_Pml	Zfp280c	2.4865
Zbtb14	4931428F04Rik	2.48649
Ctcfl_Ctcf	Frs3	2.48647
Ybx1_Nfya_Nfyb_Nfyc_Cebpz	Gpx4	2.48634
Tcf21_Msc	Mamdc2	2.48634
Nkx2-1	Helt	2.48626
Klf1	Birc6	2.48608
Foxb1	Fstl5	2.48607
Sox17	Rcbtb2	2.48605
Ybx1_Nfya_Nfyb_Nfyc_Cebpz	Hnrnpll	2.48602
Chd1_Pml	1810013L24Rik	2.48597
Klf1	Slc14a2	2.48591
Srf	Gm3005	2.48577
Elf1_Elf2_Etv2_Elf4	Chaf1b	2.48577
Tcf21_Msc	Rcn1	2.48567
Klf6_Patz1	Camk2b	2.48564
Wrnip1_Mta3_Rcor1	Slit3	2.48549
Zfp148	Sptbn4	2.48547
Klf4_Sp3	Naa35	2.48547
Rxra	Reep1	2.48536
Zfx_Zfp711	Cmtm8	2.48529
Klf4_Sp3	Aldh7a1	2.48514
Tfap2d	Col12a1	2.48506
Tfcp2	Chtf18	2.48499
Vdr	Lor	2.48488
Tfap2d	Ctnna1	2.48483
Mecp2	Mob1a	2.48449
Irf2_Irf1_Irf8_Irf9_Irf7	Ccl21a	2.48447
Klf6_Patz1	Vipr1	2.48446
Ebf1	Pdlim1	2.48427
Fosl2_Bach2	Unc5a	2.48421
Yy1_Yy2	Dlg1	2.48402
Creb1	Dnph1	2.484
Maf_Nrl	Igdcc3	2.48395
En2	Tiam2	2.4839
Ebf1	Robo3	2.48389
Myf6	E030037K01Rik	2.48377
Etv1_Etv5_Gabpa	Plk3	2.48367
Foxi1_Foxo1	Sdhd	2.4836
Esr2	Tubb6	2.48357
Ppara	Pcdh7	2.48347
Foxd3	Nhlh2	2.4834
Wrnip1_Mta3_Rcor1	Cd82	2.48336
Pou2f2_Pou3f1	Gpr85	2.4833
Tbx21	Tsc1	2.48323
Klf16_Sp8	Clu	2.4832
Id4	Lnx1	2.48318
Irf2_Irf1_Irf8_Irf9_Irf7	Pcna-ps2	2.48315
Irf2_Irf1_Irf8_Irf9_Irf7	Qars	2.48306
Ezh2_Atf2_Ikzf1	Robo2	2.48303
Ppara	Phf1	2.483
Klf16_Sp8	Kcnh4	2.48298
Foxp1_Foxj2	Gm10827	2.48286
Foxf2	Tmtc1	2.48278
Nr1i2	Runx1t1	2.48271
Yy1_Yy2	Apip	2.48266
Prdm1	Icosl	2.48266
Tcf4_Mesp1	Sh3gl3	2.4826
Chd1_Pml	Zswim8	2.48256
Wrnip1_Mta3_Rcor1	Adora1	2.48246
Yy1_Yy2	Smarce1	2.48231
Ebf1	Clgn	2.48231
Sp2	Igfbp2	2.48227
Elf1_Elf2_Etv2_Elf4	Eif1ad	2.48196
Foxi1_Foxo1	Mcm5	2.48193
Ubp1	A2m	2.48191
Ezh2_Atf2_Ikzf1	Tshz2	2.48189
Yy1_Yy2	Hint2	2.48186
Vsx2_Dlx3	Ipcef1	2.48183
Meis2	Sst	2.48182
Nfia	Rbfox1	2.48181
Pitx2_Otx2	Rpl10a-ps2	2.48179
Nr1i3	Hes1	2.48171
Foxc1	Fbxo36	2.48171
Bcl6	Sh3rf3	2.48169
Myog_Tcf12	Pak3	2.48169
Sp1	Islr	2.48152
Esr2	Sulf1	2.48141
Nkx2-4	Dlgap1	2.48137
Ar	Gm10128	2.48115
Snai1_Zeb1_Snai2	Sez6l2	2.48114
E2f1	Gga2	2.48114
Sp1	Slc41a1	2.48112
Gtf2i_Gtf2f1	Fam131a	2.48111
Ar	Gm8281	2.48104
Pou1f1	Hecw1	2.48096
Neurod1	A430105I19Rik	2.48093
Myf6	Magi2	2.48091
Nr2f1_Nr4a1	Nr3c1	2.48081
Nr2f1_Nr4a1	Gtf2ird1	2.48077
Sp1	Specc1	2.48068
Cenpb	Rpap1	2.48058
Sox5_Sry	Klhl24	2.48056
E2f2_E2f5	Cyr61	2.48054
Tgif1_Meis3	Senp7	2.48037
Wrnip1_Mta3_Rcor1	Il17rd	2.48031
Sox2	Hnrnpab	2.48019
Snai1_Zeb1_Snai2	Prkcz	2.48012
Elf1_Elf2_Etv2_Elf4	Fam149b	2.47999
Rorc_Nr1d1	Chrnb2	2.47996
Yy1_Yy2	Crmp1	2.47992
Etv1_Etv5_Gabpa	Pop4	2.47981
E2f6	Notch3	2.47979
Ahr	Sh3bgrl2	2.47974
Ar	Gm3468	2.4797
Elf1_Elf2_Etv2_Elf4	Zfp473	2.47965
Zfp652	Gm14321	2.47961
Tcf4_Mesp1	4930506M07Rik	2.47923
Max_Mycn	Cdkn1a	2.47904
Yy1_Yy2	Adnp	2.47884
Tfap2a	Wdr45	2.47882
Myod1	Lmo2	2.4788
Klf4_Sp3	Nup93	2.4788
Klf6_Patz1	Mark2	2.47874
Mecp2	Vegfc	2.47859
Ppara	Grrp1	2.47851
Nfic_Nfib	Srgap2	2.47851
Gfi1_Gfi1b	Ccnd1	2.47846
Chd1_Pml	Pink1	2.47833
Wrnip1_Mta3_Rcor1	Tac2	2.47813
Lef1	Myt1	2.47795
Pitx2_Otx2	Hint1	2.47793
E2f1	Ube2l6	2.47767
Tbx21	Pdzrn3	2.47751
Fos	Capn6	2.47748
Ddit3	Ttbk2	2.47735
Egr1	Lrch3	2.47731
Klf4_Sp3	Sumo2	2.47723
Ezh2_Atf2_Ikzf1	Usp9x	2.47715
Foxi1_Foxo1	Arhgap5	2.47708
Klf6_Patz1	Lin28a	2.47708
Sox5_Sry	Rhov	2.47704
Ezh2_Atf2_Ikzf1	9330159F19Rik	2.47698
Pou6f2_Pou4f2	Ahcyl2	2.47696
Zfp384	Gmnn	2.47688
Klf1	D930007J09Rik	2.47684
Sox14	Slc25a29	2.47669
Hic1	Tenm4	2.47664
Pax5	Hivep2	2.4766
Chd1_Pml	Ube2g2	2.47643
Klf4_Sp3	Mycl	2.47638
Obox6_Obox5	Gsta4	2.47628
Klf7	St8sia2	2.47622
Smad1	Mxra7	2.47615
Etv1_Etv5_Gabpa	Ncapd2	2.47612
Hmx1	Qk	2.47592
Elf1_Elf2_Etv2_Elf4	Grk6	2.47574
Sp1	Med13	2.47571
Etv3_Erf_Fev_Elk4_Elk1_Elk3	Mtif2	2.47551
E2f6	Id4	2.47548
Wrnip1_Mta3_Rcor1	Cacna2d3	2.47536
Cenpb	Hnrnpf	2.47527
Sin3a	Elavl2	2.47526
Sp1	Aplp2	2.47521
Nhlh1	Slc7a4	2.47521
Nr2c1	Sh3rf3	2.47518
Klf4_Sp3	Ndufaf6	2.47517
Stat5a	C130060K24Rik	2.47514
Egr1	Gm14378	2.47514
Sp1	Slc7a10	2.4751
Chd1_Pml	Mtus2	2.4751
Gcm2	Dnpep	2.47509
Scrt1	Slc25a35	2.47497
Tgif1_Meis3	Pnn	2.47493
Mbd2	R3hdm2	2.47474
Ezh2_Atf2_Ikzf1	Cacnb1	2.47472
Yy1_Yy2	Mettl21d	2.47468
Max_Mycn	Rad9a	2.47467
Hsf1	Capn3	2.47466
Tfdp1_Wt1_Egr2	Sin3a	2.47438
Etv1_Etv5_Gabpa	Ctr9	2.47428
Esr2	Fam57a	2.47428
Hic2	Rusc2	2.47425
Foxq1	Nfia	2.47421
Hic1	Atp2c1	2.4742
Tcf4_Mesp1	Gse1	2.4741
Elf1_Elf2_Etv2_Elf4	Eif2b1	2.4741
Hoxb7	Glcci1	2.47409
Hmx1	Matn4	2.47408
Nfatc1	Pak3	2.47404
Arntl_Tfe3_Mlx_Mitf_Mlxipl_Tfec	Map3k12	2.47399
Zfx_Zfp711	Cenpa	2.47394
Chd1_Pml	Agpat3	2.47393
Tcf4_Mesp1	Epha6	2.4739
Id4	Gm973	2.47376
Klf16_Sp8	Ephb4	2.47372
Pitx2_Otx2	Epb4.1l5	2.47363
Snai1_Zeb1_Snai2	Gpr139	2.47352
Sp1	Srr	2.4735
Chd1_Pml	Uhrf1bp1l	2.47349
Smad4	Hist1h4n	2.47327
Nhlh1	Rab11fip5	2.47316
Elf1_Elf2_Etv2_Elf4	Cep164	2.47313
Sox2	Fryl	2.4731
Zfp384	Arhgap28	2.47293
Zfx_Zfp711	Polr3c	2.47283
Zfp148	Porcn	2.47282
Sp1	Furin	2.47269
Yy1_Yy2	Snrpf	2.47261
Mecp2	Gbas	2.47257
Creb1	Nphp1	2.4724
Chd1_Pml	Spast	2.47238
Ezh2_Atf2_Ikzf1	Cers6	2.4723
Nfic_Nfib	Rnaseh2b	2.47222
Nr2e3	Pak7	2.47196
Spi1	Tln1	2.47193
Pou6f2_Pou4f2	Igfbp5	2.47193
Hic1	Asic4	2.47192
Klf1	Mapk8	2.4719
Snai1_Zeb1_Snai2	Limk1	2.47173
Hsf2	Irf1	2.47173
Nhlh1	1700069B07Rik	2.47171
Ppara	Zfp703	2.47164
Tcf21_Msc	Mt2	2.47163
Smad4	Nxph3	2.47158
Zfx_Zfp711	Hsp90ab1	2.47157
Chd1_Pml	Synm	2.47149
Erg	Sh2b3	2.47146
Pbx1_Pbx3	Ngfrap1	2.47139
Foxg1	Raet1e	2.47139
Klf16_Sp8	Tox3	2.47132
Hnf4g	Slc22a3	2.47131
Myb	Ercc6l	2.47127
Hey1_Myc_Mxi1	Mapk6	2.47125
Hmx1	Sik3	2.47121
Hnf4g	Spata6	2.47119
Srf	Ece1	2.47118
Gata3	Vamp2	2.47117
Pbx2	Zc3h6	2.47115
Snai1_Zeb1_Snai2	Apc2	2.47107
Tbx15	Psd	2.47106
Wrnip1_Mta3_Rcor1	Gstt1	2.47097
Snai1_Zeb1_Snai2	Acvr1c	2.47096
Hcfc1_Six5_Smarcc2_Zfp143	Zfp93	2.47096
Myf6	Lect1	2.47089
Chd1_Pml	Zfp160	2.47059
Prop1	Serpinb2	2.47053
Sp1	Grb14	2.47052
Junb_Jund	Klc1	2.4705
Yy1_Yy2	Gm17231	2.47049
Yy1_Yy2	Ccdc40	2.47048
Zkscan1	1700003M07Rik	2.47031
Foxp1_Foxj2	Plekha4	2.47024
Klf15	Fam168a	2.4702
Pou5f1	Hist1h2bg	2.47014
Nhlh1	Fmn2	2.47011
Klf6_Patz1	Ecel1	2.47007
Klf1	Arhgdig	2.47003
Mbd2	Cacna1b	2.46994
E2f6	Farp1	2.46989
Nr1i3	Pla2g3	2.46989
Foxc1	Gm4737	2.46989
Nfia	Qsox1	2.46983
Wrnip1_Mta3_Rcor1	Zfp423	2.4698
Lhx2_Hoxc5	Mcoln3	2.46924
Myog_Tcf12	Hist1h2an	2.46899
Ctcfl_Ctcf	Drd1a	2.46891
Cenpb	Ppp1r11	2.46886
Elf1_Elf2_Etv2_Elf4	Meg3	2.46878
Ebf1	Pcp4l1	2.46875
Creb1	Ddx51	2.46871
Chd1_Pml	G630016G05Rik	2.46868
Ets1	Arhgap1	2.46866
Tgif1_Meis3	Gpr137c	2.46863
Etv3_Erf_Fev_Elk4_Elk1_Elk3	Cnbd2	2.46851
Sp1	Bag6	2.46846
Nfia	Arsg	2.46846
Tgif1_Meis3	Fryl	2.46845
E2f1	Chtf8	2.46834
Max_Mycn	Rhou	2.46832
Brca1	Gm12355	2.46826
Tcf4_Mesp1	Ralgps2	2.46816
Nr2f1_Nr4a1	Xylt2	2.46812
Hdx	Il6	2.46801
Myf6	Gm26616	2.46795
Esr2	Tacc3	2.4679
Rxra	Ggnbp2	2.46781
Tlx2	Rasl11a	2.46779
Nrf1	Ptcd1	2.46772
Klf4_Sp3	Nampt	2.4677
Ahr	Rnf157	2.46765
Obox6_Obox5	Anp32a	2.46756
Foxp1_Foxj2	Sqstm1	2.4675
Chd1_Pml	Tspan5	2.46742
Gli3_Zic1	Has2	2.46741
Foxf2	Shisa7	2.4674
Nhlh1	Sh3glb1	2.46733
Cpeb1	Itga6	2.46719
Yy1_Yy2	Celf3	2.46712
Hic1	9330182L06Rik	2.46711
Sp1	Setx	2.46693
Snai1_Zeb1_Snai2	Cdk5r2	2.46691
Wrnip1_Mta3_Rcor1	Slc25a39	2.46684
Etv1_Etv5_Gabpa	Sec31a	2.46669
Klf4_Sp3	Gpi1	2.46668
Pou2f2_Pou3f1	Elavl4	2.46641
Pou2f1	Ceacam1	2.46629
Ctcfl_Ctcf	Gm16740	2.46626
Lhx4	Kctd5	2.46624
Snai1_Zeb1_Snai2	Aatk	2.46618
Scrt2	Pabpc1	2.46616
Zfp784	Jakmip1	2.46604
Rela_Rel_Nfkb1	Nqo2	2.46597
Gata3	Gabbr1	2.46597
Esr1	Jarid2	2.46593
Klf8	Anp32b	2.46574
Klf6_Patz1	Xpr1	2.46567
Id4	Ass1	2.46555
Esr2	Sorcs1	2.46549
Pitx2_Otx2	Hmbs	2.46547
Klf6_Patz1	Fam131a	2.46539
Zfx_Zfp711	Sim2	2.46514
Ets2	Rlim	2.4651
Esr1	Necab2	2.46486
Zfx_Zfp711	Zswim6	2.46483
Nfix	Map2	2.46482
Nkx2-2	Gm26871	2.46478
Pou4f1_Pou6f1	Zfp68	2.46476
Ahr	4930506M07Rik	2.46466
Zfp148	Dlgap3	2.46461
Tfeb_Usf1_Srebf1_Usf2_Bhlhe41_Srebf2	Plp1	2.46458
Nr1h2	Phka1	2.46453
Ar	Gm3383	2.46451
Gtf2i_Gtf2f1	Olfm1	2.46444
Dbp	Cdkl2	2.46442
Snai1_Zeb1_Snai2	Sbk1	2.46441
Etv1_Etv5_Gabpa	Cdr2	2.46437
Foxp1_Foxj2	Jup	2.46436
Hoxb7	Cxcl16	2.46433
Ets1	Olfm1	2.46413
Tgif1_Meis3	Ttc3	2.46367
Spi1	Aplnr	2.46357
Yy1_Yy2	Hbs1l	2.46356
Zfhx3	Ap1s2	2.46348
Yy1_Yy2	Cldn6	2.46348
Chd1_Pml	Mrap2	2.46337
Tbx2	Lrrc7	2.46335
Yy1_Yy2	Cyb5b	2.4633
Yy1_Yy2	Hist1h4b	2.46326
Sin3a	Frmd4a	2.46323
Sp1	Ncor1	2.46265
Hic2	Socs2	2.46264
Tbr1	Ldha	2.46261
Esr2	Rab3il1	2.46258
Yy1_Yy2	Chchd1	2.46252
Ebf1	Shc1	2.4625
Obox6_Obox5	Anpep	2.46249
Tcf4_Mesp1	Vmn1r90	2.46244
Mecp2	Tmbim6	2.46242
Stat5a	Nkx2-2	2.46241
Hoxd10	Slitrk2	2.46237
Max_Mycn	Stk24	2.46221
Foxa3	2700046A07Rik	2.46221
Tfap4	Gm16039	2.46211
Hic1	Dgkb	2.46211
Yy1_Yy2	Tmem126b	2.46195
Nfia	Gm8973	2.46181
Chd1_Pml	Faah	2.46179
Cebpe	Znrd1as	2.46178
Tcf21_Msc	Myo10	2.46173
Ybx1_Nfya_Nfyb_Nfyc_Cebpz	Hist1h3g	2.46162
Mybl2	Rtcb	2.46159
Tlx1	Stard9	2.46157
Mnt	Rusc1	2.46157
Irf2_Irf1_Irf8_Irf9_Irf7	Lgals9	2.46143
Zfx_Zfp711	Art5	2.46139
Yy1_Yy2	Exosc7	2.46133
Pbx1_Pbx3	Ipo11	2.46133
Alx4	Snx5	2.46132
Taf1	Mtf2	2.46121
Foxj3_Tbl1xr1	Emp1	2.46115
Irf2_Irf1_Irf8_Irf9_Irf7	Sept9	2.46114
Snai1_Zeb1_Snai2	Bzw2	2.4611
Nrf1	1600014C10Rik	2.4611
Gcm2	Rusc1	2.46099
Esr2	Col2a1	2.46093
Sox14	Ttc9b	2.46085
Plag1	Sh3rf3	2.46069
Erg	Eif2s3x	2.46067
Tcf7_Tcf7l2	Gpm6b	2.46062
Gata5	Nr2f2	2.46054
Max_Mycn	2810004N23Rik	2.46042
Nr1i3	Scn5a	2.46037
Ybx1_Nfya_Nfyb_Nfyc_Cebpz	Ebf1	2.46033
Mybl1	Lage3	2.46017
Gata3	Celf6	2.46009
Sox3_Sox10	Rundc3a	2.46007
Klf4_Sp3	Raet1d	2.45996
Etv1_Etv5_Gabpa	Pdcd11	2.45996
Tcf4_Mesp1	Inha	2.45992
Etv1_Etv5_Gabpa	Mki67ip	2.4599
Hmx1	Specc1	2.45979
Irf2_Irf1_Irf8_Irf9_Irf7	Mitd1	2.45975
Snai1_Zeb1_Snai2	Wnt5b	2.45973
Gcm2	Zc3h6	2.4597
Hoxb7	Fchsd1	2.45955
Zfp263	Gadd45b	2.45943
Sox6_Sox9	Ptpn4	2.45922
Ikzf2	Col5a2	2.4592
Pou1f1	Vmn1r90	2.45913
Scrt2	Sytl4	2.459
Hic1	Apc	2.45885
Klf7	Lrif1	2.45874
Sox17	Fam60a	2.45868
Tgif1_Meis3	Ap1s2	2.45864
Glis3	Eif4g1	2.4586
Glis2	Shox2	2.45856
Klf15	Gm608	2.4585
E2f1	Rnf4	2.45833
Klf4_Sp3	Crocc	2.45831
Klf16_Sp8	Blvrb	2.45828
Klf6_Patz1	Eef1a1	2.45824
Rhox4e_Rhox6_Vax2	1600014C10Rik	2.4582
Tgif1_Meis3	Asic1	2.45813
Tfap2d	Mbd3	2.4581
Tbp	Hnrnpd	2.45807
Sp1	Fbxl4	2.45807
Dlx5_Dlx4	Dpysl3	2.45793
Hic1	Bai1	2.4579
Klf4_Sp3	Rps9	2.4579
Spi1	Gla	2.45788
Yy1_Yy2	Optc	2.45784
Nfia	Sesn1	2.45782
Chd1_Pml	Prdm2	2.45782
Gtf2i_Gtf2f1	Fgf14	2.45772
Zbtb14	Ndrg2	2.45768
Yy1_Yy2	Cand2	2.45765
Yy1_Yy2	Cnih1	2.45762
Klf4_Sp3	Skap1	2.45762
Klf1	Exoc6	2.45755
Elf1_Elf2_Etv2_Elf4	D030056L22Rik	2.45749
Snai1_Zeb1_Snai2	Fbxo7	2.45742
Nfic_Nfib	Nt5e	2.4574
Zbtb14	Igfbp3	2.45737
Sp1	Ifnar1	2.45736
Wrnip1_Mta3_Rcor1	Atoh8	2.45734
Yy1_Yy2	Immp1l	2.45732
Hey1_Myc_Mxi1	Fbl	2.45729
Elf1_Elf2_Etv2_Elf4	Mamld1	2.45729
Etv1_Etv5_Gabpa	Zfp473	2.45728
Tgif1_Meis3	Lrrc8a	2.45727
Tgif1_Meis3	Whsc1l1	2.45723
Maz_Zfp281	Irx3	2.45716
Fubp1	Dach1	2.45708
Ebf1	Pdgfd	2.45701
Sox2	Ankrd13b	2.4569
Foxj3_Tbl1xr1	Gabrb1	2.45681
Chd1_Pml	Fmnl1	2.4568
Sp1	Tagln2	2.45674
Hic2	Eva1c	2.45672
Nrf1	Atp6v1g1	2.45648
Zfx_Zfp711	Actn4	2.45633
Pax5	Fam168a	2.45631
Zfx_Zfp711	Flii	2.45626
Hnf4g	Csnk1d	2.45615
Scrt1	Dennd6a	2.45602
Wrnip1_Mta3_Rcor1	Gstm2	2.45597
Wrnip1_Mta3_Rcor1	Tmem9	2.45593
Hoxa11_Hoxc12	Tmem181b-ps	2.45587
Nrf1	Eif1	2.45578
Wrnip1_Mta3_Rcor1	Selm	2.45565
Sp1	Tspan7	2.45561
Zfx_Zfp711	Gm8225	2.45547
Sp1	Clec16a	2.4553
Hnf4a	Lmo7	2.45523
Ybx1_Nfya_Nfyb_Nfyc_Cebpz	Shh	2.45506
Nr1i2	Tmem178b	2.45489
Junb_Jund	Shisa5	2.45476
E2f6	Apln	2.45475
Smad3	Pak3	2.45474
Mecp2	Gal3st1	2.45453
Gata3	Atat1	2.45444
Id4	Ddah1	2.45442
Sp1	Orai1	2.45434
Sp1	Dpy19l3	2.45431
Hoxb7	Lyrm1	2.45427
Atf1_Creb5	Hist1h2ag	2.45419
Ybx1_Nfya_Nfyb_Nfyc_Cebpz	Tctn2	2.45411
Nfia	Ltbr	2.45402
Tfap4	Sarm1	2.45401
E2f4	Dnmt3b	2.45395
Mnt	Cdk5rap3	2.45395
Tcf4_Mesp1	Dgke	2.45394
Sp1	Chrd	2.45384
Foxi1_Foxo1	Arhgef39	2.45383
Nr2f1_Nr4a1	Lrrc46	2.45377
Cpeb1	Rcan2	2.45371
Creb1	Zfp362	2.45347
Etv1_Etv5_Gabpa	Rpf1	2.45346
Scrt1	Tmie	2.45334
Tgif2_Tgif2lx1_Tgif2lx2	Dcaf11	2.45332
Elf1_Elf2_Etv2_Elf4	Traip	2.45331
Nr1i3	1700007K13Rik	2.45326
Hcfc1_Six5_Smarcc2_Zfp143	Polrmt	2.45326
Foxp1_Foxj2	4732440D04Rik	2.45324
Sox3_Sox10	Grcc10	2.45321
Nr1i3	Msx2	2.45303
Nhlh1	Oxr1	2.45283
Myf6	Herc6	2.45275
Hoxb7	Zbtb33	2.45274
Yy1_Yy2	Col5a2	2.45273
Nr2c2	Pax8	2.45257
Yy1_Yy2	4930452B06Rik	2.45234
Klf1	Pak6	2.45232
Etv1_Etv5_Gabpa	Ap3s2	2.45221
Atf6	Nrn1	2.452
Foxi1_Foxo1	Uncx	2.45196
Tbp	Nasp	2.45189
Max_Mycn	Tex261	2.45183
Sox3_Sox10	Fam115a	2.45181
Zbtb18	Zranb3	2.45173
Yy1_Yy2	Hist1h3b	2.45167
Klf4_Sp3	Dbf4	2.45166
Esr2	Lgi2	2.45163
Tfap2d	Ppapdc1a	2.45157
Ppara	Fam135a	2.45154
Nr5a2	Ckmt1	2.45152
Chd1_Pml	Khdrbs1	2.45149
Sox3_Sox10	Hist1h4a	2.45143
E2f6	Fezf1	2.45122
Foxi1_Foxo1	Art5	2.4511
Ahr	Sema3a	2.4511
Rad21_Smc3	Rrm2	2.45109
Ybx1_Nfya_Nfyb_Nfyc_Cebpz	Eif4a1	2.45108
Hsf2	Nup43	2.45096
Esr2	Lgals1	2.45086
Mnx1_Lhx6_Lmx1a	Sez6l2	2.45074
Stat5a	Tnfaip6	2.45069
Elf1_Elf2_Etv2_Elf4	1700007L15Rik	2.45065
Pitx2_Otx2	Rangrf	2.45064
Zfp384	Gmnc	2.45062
Klf6_Patz1	Zc2hc1a	2.45058
Sox2	Calm2	2.4504
Pou2f1	Zfp738	2.45038
Hey1_Myc_Mxi1	Msn	2.45032
Hoxb8_Pdx1	Flrt3	2.45022
Chd1_Pml	Hnrnph3	2.45008
Esr2	Lama1	2.45007
Etv1_Etv5_Gabpa	Tpd52l2	2.45003
Snai1_Zeb1_Snai2	Sgpp2	2.45
Klf4_Sp3	Wdr12	2.44985
Esr2	Ldha	2.44985
Nfil3_Tef	Ube2v2	2.4498
Mbd2	Ptms	2.44971
Sox5_Sry	Rtn4	2.44951
Gata5	Ebp	2.4495
Hsf2	Fam188b	2.44938
Elf1_Elf2_Etv2_Elf4	Nuf2	2.4492
Foxj3_Tbl1xr1	Wdsub1	2.44908
Foxi1_Foxo1	Ermn	2.44907
Ebf1	Efemp1	2.44903
Hoxb13	Shh	2.44894
Klf6_Patz1	Wiz	2.44893
Meis2	Map3k13	2.44869
Hoxb7	Sacs	2.44863
Tgif1_Meis3	Epha4	2.44857
Spi1	Bak1	2.44853
Sox2	Fscn1	2.44847
Fos	Pdgfrb	2.44846
Wrnip1_Mta3_Rcor1	Rara	2.44824
Gli3_Zic1	Cdk6	2.44823
Hsf2	Pcnp	2.44818
Ubp1	Cdhr1	2.44811
Fos	Anp32e	2.44795
Tfeb_Usf1_Srebf1_Usf2_Bhlhe41_Srebf2	Rlf	2.44793
Sox2	Ago1	2.44788
Rad21_Smc3	Epb4.1l4b	2.44787
Etv1_Etv5_Gabpa	Rps2	2.44786
Wrnip1_Mta3_Rcor1	Cbs	2.44783
Sox3_Sox10	Gm13403	2.44779
Ets2	2610002M06Rik	2.44777
Sox14	Gm17571	2.44775
Sox3_Sox10	Evl	2.44763
Rela_Rel_Nfkb1	Otx2	2.44761
Tcf4_Mesp1	Hid1	2.44748
Nrf1	Scn5a	2.44746
Wrnip1_Mta3_Rcor1	Pid1	2.44745
Epas1_Bcl3	Cntn2	2.44737
Snai1_Zeb1_Snai2	Peli3	2.44711
Ahr	Ywhag	2.44691
Yy1_Yy2	Sf3b3	2.44679
Max_Mycn	Gm6472	2.44658
Chd1_Pml	2700050L05Rik	2.44656
Vdr	Selm	2.44636
Rhox4e_Rhox6_Vax2	Gm8108	2.44627
Gata3	Grm2	2.44618
Tbx2	Psd	2.44615
Foxi1_Foxo1	Serinc3	2.44613
Fosl2_Bach2	Gpr123	2.44611
Foxc1	Rorc	2.4461
Foxi1_Foxo1	Ctbs	2.44603
Myog_Tcf12	Gpr137c	2.44601
Pitx2_Otx2	Mrps30	2.44584
Yy1_Yy2	Drap1	2.44579
Creb1	Bend3	2.44577
Klf6_Patz1	Ddit4	2.44573
Klf1	Gm26897	2.44573
Nr1i3	Mina	2.44568
Ebf1	Slco4a1	2.44552
Sox2	Alkbh8	2.44548
Max_Mycn	Ipo11	2.44539
Tfeb_Usf1_Srebf1_Usf2_Bhlhe41_Srebf2	Nap1l5	2.44538
Stat4_Stat3_Stat5b	Irgm1	2.44538
Mef2c	Myo18a	2.44534
Yy1_Yy2	Cd36	2.44527
Chd1_Pml	Gclm	2.44523
Hmga1	Ppp2r3a	2.4452
Wrnip1_Mta3_Rcor1	Sorcs2	2.44513
Hmga1	Nab1	2.44508
Klf4_Sp3	Phc1	2.44498
Sp1	Cltb	2.44493
Ybx1_Nfya_Nfyb_Nfyc_Cebpz	Cth	2.44491
Klf4_Sp3	Cct2	2.44491
Esr2	Gla	2.44479
Klf4_Sp3	Npepps	2.44476
Gcm2	Shank1	2.44466
Max_Mycn	Parl	2.44458
Foxi1_Foxo1	Prim1	2.44446
Klf4_Sp3	Taf9	2.44434
Elf1_Elf2_Etv2_Elf4	Abcg2	2.44433
Pou2f2_Pou3f1	Gsdmd	2.4443
Klf1	Kcnh3	2.44429
Hoxa4	Brinp2	2.44413
Tcf4_Mesp1	Pde4dip	2.44412
Pbx1_Pbx3	Glo1	2.44399
Tbx4	Nuak2	2.44397
Tead3_Tead4	Samd4	2.44396
Hoxb7	Pcdhb11	2.44385
Myb	Dnaja1	2.44368
Gcm2	Zfp580	2.44362
Klf16_Sp8	Sept2	2.44333
Stat5a	Renbp	2.4432
Atf6	Gnb2	2.44313
Chd1_Pml	Nupr1l	2.44306
Klf4_Sp3	Taf11	2.44283
Chd1_Pml	Shd	2.4428
Zfx_Zfp711	Plekho1	2.44279
Etv1_Etv5_Gabpa	Las1l	2.44273
Foxj3_Tbl1xr1	Apoc1	2.44263
Yy1_Yy2	Cdk4	2.44257
Mybl1	Insl6	2.44251
Snai1_Zeb1_Snai2	Pou4f1	2.44237
Tbx21	Cnst	2.44232
Hoxb7	Grb14	2.44229
Tcf4_Mesp1	Rusc2	2.44224
Myf6	Gm10642	2.44222
Sox3_Sox10	Rgmb	2.44209
Snai1_Zeb1_Snai2	Dok7	2.44209
Irf4	Antxr1	2.44193
Zfp524	Fam210b	2.44191
Yy1_Yy2	Pspn	2.44174
Hsf2	Gli2	2.44174
Foxi1_Foxo1	Slc45a3	2.44173
Tlx1	4922502B01Rik	2.44171
Spi1	Gas2	2.44156
Max_Mycn	Aprt	2.44156
Pou1f1	Serpinb2	2.44119
Max_Mycn	Ubap2	2.44112
Max_Mycn	Gas8	2.44111
E2f1	Senp8	2.44106
Pitx2_Otx2	Obfc1	2.44094
Irf2_Irf1_Irf8_Irf9_Irf7	St18	2.4409
E2f2_E2f5	Pold1	2.44086
Nr1i3	Arap1	2.44079
Myf6	Prr3	2.44078
Ppara	Cpt1b	2.44076
Onecut1_Cux2	Foxa2	2.44069
Foxi1_Foxo1	Socs6	2.4406
Snai1_Zeb1_Snai2	C77370	2.44045
Tfeb_Usf1_Srebf1_Usf2_Bhlhe41_Srebf2	Csad	2.44031
Elf1_Elf2_Etv2_Elf4	Atp5j	2.4403
Elf1_Elf2_Etv2_Elf4	Susd1	2.44016
Nrf1	Fbxo46	2.44016
E2f1	Sash1	2.44007
Atf1_Creb5	Chgb	2.44007
Foxi1_Foxo1	Antxr1	2.44006
Pax5	Dscam	2.44002
Zfp148	Kcna4	2.43997
Sox5_Sry	Mon1a	2.43984
Pax5	Dlgap3	2.43979
Chd1_Pml	Phc3	2.43977
Pitx2_Otx2	Vrk2	2.43972
Ppara	Fgd4	2.43958
Nr2f1_Nr4a1	Atp4a	2.43956
Relb	Arrb1	2.43951
Klf6_Patz1	Cdkl5	2.43932
Gtf2i_Gtf2f1	Pde4a	2.43931
Klf4_Sp3	Eef1a1	2.43923
Chd1_Pml	Gm4793	2.43919
Elf1_Elf2_Etv2_Elf4	Nkx2-1	2.43906
Plag1	Bcan	2.43898
Nhlh1	Ccdc88a	2.43898
Taf1	Polr3c	2.43894
Ets2	B4galnt1	2.4388
Zfp219_Zfp740	Klf7	2.43879
Pax3	Etv1	2.43877
Yy1_Yy2	Pabpn1	2.43868
Nr1i2	Fry	2.43861
Gata5	Gm16223	2.43839
Ybx1_Nfya_Nfyb_Nfyc_Cebpz	Lsm4	2.43837
Smad1	Tgif1	2.43832
Nkx2-9	Nkx2-1	2.43816
Sp1	Tmem106b	2.43812
Nfatc3	Ucp2	2.43812
Foxi1_Foxo1	Sept9	2.43809
Gcm2	Gm8973	2.43803
Snai1_Zeb1_Snai2	Lmo7	2.43801
Tfeb_Usf1_Srebf1_Usf2_Bhlhe41_Srebf2	Osbpl1a	2.43792
Klf4_Sp3	Kit	2.43764
Sox2	Tacc2	2.4375
Hinfp	Ttc23	2.4375
Nrf1	Myl12a	2.43745
Nfia	Brinp2	2.43744
Sp1	Kif3c	2.43732
Zbtb7c	Bsn	2.4373
Nkx2-3	9330159F19Rik	2.43729
Elf1_Elf2_Etv2_Elf4	Mea1	2.43723
Chd1_Pml	Map1b	2.43718
Foxj3_Tbl1xr1	Plk4	2.43707
Tfdp1_Wt1_Egr2	Ccdc85c	2.43706
Prdm1	Parp4	2.43704
Klf16_Sp8	Rbpms2	2.43689
Gcm2	Lnx2	2.43682
Ezh2_Atf2_Ikzf1	1810041L15Rik	2.43676
Spi1	Arpc1b	2.43675
Cux1	Dlx1	2.43673
Dlx1	Rarres1	2.43659
Hoxb5	E130309D14Rik	2.43657
Chd1_Pml	Slc22a17	2.43655
Elf1_Elf2_Etv2_Elf4	Nudc	2.43646
Hes1	Lmo2	2.43643
Ascl2	Olig1	2.43642
Foxi1_Foxo1	Gbx2	2.43641
Sp1	E130309F12Rik	2.43634
Myf6	Synm	2.43634
Etv3_Erf_Fev_Elk4_Elk1_Elk3	Rnf214	2.43634
Max_Mycn	Pofut1	2.43632
Zfp219_Zfp740	Setd1a	2.43622
Ebf1	Uhrf1	2.43617
Klf4_Sp3	Rpl5	2.43605
Nrf1	Pddc1	2.43598
Zfp148	Slc13a5	2.43595
Yy1_Yy2	Znrd1	2.43595
Cpeb1	Pmch	2.43585
Wrnip1_Mta3_Rcor1	Gtf2i	2.43577
Nfatc2	Ss18l1	2.43569
Hic1	Grhl1	2.4356
Junb_Jund	Ppp2r5b	2.43556
Hoxb7	Zkscan1	2.43536
Wrnip1_Mta3_Rcor1	Agt	2.43531
Elf1_Elf2_Etv2_Elf4	Rps10	2.43503
Gcm2	Agap2	2.43498
Yy1_Yy2	Manf	2.43492
Tbx5	Reln	2.43488
Sox2	Zfp553	2.43484
Onecut1_Cux2	Nop56	2.43479
Pknox2_Pknox1	Zzef1	2.43474
Irf2_Irf1_Irf8_Irf9_Irf7	Zfp365	2.43469
Gata4	Alas2	2.4345
Nr2f1_Nr4a1	Cox10	2.43446
Barhl2	Itpr2	2.43437
Yy1_Yy2	Gm4204	2.43427
Tfcp2	Zfp609	2.4342
Atf1_Creb5	Sstr2	2.43416
E2f1	Wrap53	2.43408
Ubp1	Meis1	2.43394
Nkx6-1_Evx1_Hesx1	Ppm1e	2.43393
Gata3	Nlgn1	2.43383
Tgif1_Meis3	Zfp324	2.4338
Stat6	Chi3l1	2.43378
Tcf4_Mesp1	Tmem238	2.43363
Nfatc1	Ebf1	2.43358
Klf16_Sp8	Xylt1	2.43355
Tfeb_Usf1_Srebf1_Usf2_Bhlhe41_Srebf2	Rabep1	2.43349
Chd1_Pml	Impad1	2.43349
Nkx3-2	Kcnj10	2.43347
Mecom	Hapln1	2.43342
Etv1_Etv5_Gabpa	Ssu72	2.43331
Ikzf2	Rhoj	2.43327
Sox3_Sox10	Id2	2.43323
Foxa2_Foxa1	Fsbp	2.43322
Klf16_Sp8	Id3	2.43319
Pou2f1	Hist1h2ac	2.43309
Max_Mycn	Tomm7	2.43286
Hnf4g	Asah1	2.43285
Klf6_Patz1	Atat1	2.43284
Ezh2_Atf2_Ikzf1	1700109K24Rik	2.43281
Snai1_Zeb1_Snai2	Robo1	2.43272
E2f1	Syce2	2.43272
Gsx2_Hoxd3_Vax1	Gramd3	2.43269
Klf6_Patz1	Rspo3	2.43257
Gcm2	Map4	2.43241
E2f1	Ost4	2.43237
Esr1	Hmgb1	2.43225
Yy1_Yy2	Lrrc46	2.43217
Nfatc3	Plcb3	2.43194
Pitx2_Otx2	Arpc1a	2.4319
Nfic_Nfib	Mgst1	2.43188
Prdm1	Erap1	2.43185
Klf4_Sp3	Taldo1	2.43177
Id4	Tmem63b	2.43174
Ybx1_Nfya_Nfyb_Nfyc_Cebpz	1500009L16Rik	2.43173
Klf4_Sp3	Tmem151a	2.43171
Foxi1_Foxo1	B230118H07Rik	2.43169
Yy1_Yy2	H2afy2	2.43167
Ebf1	Sirpa	2.43163
Tcf7l1	Eif2b4	2.43163
Yy1_Yy2	Stap2	2.43157
Elf1_Elf2_Etv2_Elf4	Insl6	2.43156
Klf6_Patz1	Stxbp2	2.43146
Etv1_Etv5_Gabpa	Uba2	2.43138
Nhlh1	Bhlhe22	2.43135
Ubp1	Kirrel	2.43132
Foxi1_Foxo1	Slc25a39	2.43132
Mybl1	Chaf1b	2.43122
Ezh2_Atf2_Ikzf1	Csmd2	2.43115
Fosb	Kdm5b	2.43105
Hcfc1_Six5_Smarcc2_Zfp143	Tmem258	2.43102
Etv3_Erf_Fev_Elk4_Elk1_Elk3	Cog3	2.43069
Zbtb7c	Herc1	2.43064
Zbtb18	Chia	2.43045
Ascl2	Bmp7	2.43039
Rfx2_Rfx7	4933408J17Rik	2.43038
Wrnip1_Mta3_Rcor1	Gstm5	2.43037
Yy1_Yy2	Hsd17b10	2.43033
Snai1_Zeb1_Snai2	Mapk14	2.43032
Irf2_Irf1_Irf8_Irf9_Irf7	Fut10	2.43031
Tgif1_Meis3	Pdk4	2.4303
Klf6_Patz1	Tmem63c	2.43016
Sox3_Sox10	Dapk1	2.43015
Stat5a	Mapk14	2.43012
Elf1_Elf2_Etv2_Elf4	Rrs1	2.43007
Elf1_Elf2_Etv2_Elf4	Prpf4	2.42998
Ctcfl_Ctcf	Grin2b	2.42997
Ctcfl_Ctcf	Clstn2	2.42993
Elf1_Elf2_Etv2_Elf4	Gtf2b	2.42988
Neurod1	Hdac9	2.42984
Elf1_Elf2_Etv2_Elf4	Pole	2.42977
Hnf4g	Frem2	2.42965
Tead3_Tead4	Srd5a3	2.42956
Chd1_Pml	Hltf	2.42955
Esr2	Tinagl1	2.4295
Sp1	Crim1	2.42936
E2f6	Fhod1	2.42931
Zfx_Zfp711	Phka2	2.42919
Rora	Acsl6	2.42919
Atf5	Cadps	2.42916
Mef2d_Mef2a	Cpt1b	2.42906
Rxra	Atp1a4	2.42904
Elf1_Elf2_Etv2_Elf4	Cnnm4	2.42902
Pax5	Grm1	2.42893
Nhlh1	Fgf11	2.42893
Hoxb7	1110002E22Rik	2.42886
Wrnip1_Mta3_Rcor1	Ppapdc1a	2.42876
Gtf2i_Gtf2f1	Fam214b	2.4286
Myog_Tcf12	Pbrm1	2.42847
Yy1_Yy2	Insm2	2.42838
Elf1_Elf2_Etv2_Elf4	Scrn2	2.42836
Nfic_Nfib	Zfp933	2.42826
Maz_Zfp281	Ccdc77	2.42822
Mecp2	D17H6S56E-5	2.42813
Id4	Itih3	2.42805
Fos	Cldn4	2.42803
Sp1	Timp4	2.42775
Smad1	Glt1d1	2.42763
Pou2f3	Entpd1	2.42717
Ets1	Ttc14	2.42705
Ybx1_Nfya_Nfyb_Nfyc_Cebpz	Trp53bp1	2.42704
Foxc2	Bcl11b	2.42701
Nfil3_Tef	Naa60	2.42699
Foxp1_Foxj2	Bcas3	2.42683
Egr1	Gabbr1	2.42681
Etv1_Etv5_Gabpa	Ippk	2.42678
Yy1_Yy2	Pax6	2.42673
Wrnip1_Mta3_Rcor1	Fam102a	2.42667
Creb3	Hyou1	2.42661
Ppara	Zdhhc21	2.42653
Elf1_Elf2_Etv2_Elf4	Wdr53	2.42652
Zbtb7c	Stag1	2.42631
Foxa3	Lsamp	2.42628
Klf16_Sp8	Zfp687	2.42627
Nfatc1	Sap30	2.42615
Tead3_Tead4	Ccdc102a	2.42607
Hic1	Sema3c	2.42604
Vsx2_Dlx3	Lgr4	2.42603
Etv1_Etv5_Gabpa	Pak1ip1	2.42595
Yy1_Yy2	Kctd15	2.42581
Sp1	Rasal2	2.42577
Nr2f1_Nr4a1	Ccnd3	2.42565
Klf1	Reep1	2.42559
Elf1_Elf2_Etv2_Elf4	Psmd6	2.42557
Snai1_Zeb1_Snai2	Prr15	2.42556
Sp1	Mmp24	2.42544
Klf6_Patz1	Pabpn1	2.42543
Atf6	Dok7	2.42528
Klf6_Patz1	BC018242	2.42525
Max_Mycn	Vps26a	2.42522
Nfatc2	Hepacam	2.42493
Gata3	Gp1bb	2.42493
Klf4_Sp3	Apobec2	2.42485
Gtf2i_Gtf2f1	Ap1s2	2.42484
Pitx2_Otx2	Tbc1d1	2.42469
Nfia	A930002H24Rik	2.4246
Pparg_Rxrg	Hhip	2.42441
Tfeb_Usf1_Srebf1_Usf2_Bhlhe41_Srebf2	Sardh	2.4244
Pou3f4	Kcnd2	2.4243
Dlx5_Dlx4	Ypel3	2.42426
Stat4_Stat3_Stat5b	Tmem176b	2.42422
Klf16_Sp8	Nphp3	2.42418
Myb	Ldha	2.4241
Klf4_Sp3	Fam132a	2.42406
Tbx15	Plxna2	2.42399
Rfx3_Rfx1_Rfx4	Ablim1	2.42398
Klf1	Adora1	2.42385
Junb_Jund	Rundc3a	2.42376
Tgif1_Meis3	Nab1	2.42356
Klf1	Spns2	2.4235
Etv1_Etv5_Gabpa	Urb1	2.42345
Etv1_Etv5_Gabpa	Zfp819	2.42341
Gtf2i_Gtf2f1	Kcnd2	2.42319
Klf16_Sp8	Trps1	2.42304
Chd1_Pml	Sh3glb1	2.42292
Klf1	Crmp1	2.42288
Nfatc2	Sema3c	2.42286
Mecp2	Nr3c1	2.42271
Esr2	Pkn3	2.42261
Smad1	Pnp2	2.42256
Zfx_Zfp711	5730559C18Rik	2.42238
Sox1	Itih3	2.42228
Foxj3_Tbl1xr1	Tnfsf12	2.42225
Klf12_Klf14_Sp4	Rasgef1b	2.42224
Jun	Gpr123	2.42221
Rad21_Smc3	Mif4gd	2.4222
Gfi1_Gfi1b	Irx1	2.42218
Klf4_Sp3	Ubac1	2.4221
Ebf1	Nudt5	2.42189
Zbtb14	Cnksr2	2.42171
Chd1_Pml	Fyn	2.42166
Max_Mycn	Cops7b	2.42138
Smad1	Zbtb42	2.42134
Elf1_Elf2_Etv2_Elf4	Trmt2b	2.4213
Nr5a2	Elmod1	2.42121
Rxra	Gm21897	2.42119
Tcf7l1	Tpbg	2.42117
Mnt	Adamts17	2.42111
Foxi1_Foxo1	Hacl1	2.42096
Klf4_Sp3	Pld4	2.42088
Nkx2-3	Slc4a4	2.42083
Tcf4_Mesp1	Rasgef1b	2.42069
Ascl2	Frmpd1	2.42064
Nr2f1_Nr4a1	Mapkapk2	2.42044
Tfeb_Usf1_Srebf1_Usf2_Bhlhe41_Srebf2	Gaa	2.42034
Chd1_Pml	Orc4	2.42016
Lef1	Gm17750	2.42013
Tgif1_Meis3	Zfp871	2.41999
Fosl2_Bach2	Erc2	2.41994
Tgif1_Meis3	Ap4e1	2.41993
Klf15	Mllt3	2.41989
Wrnip1_Mta3_Rcor1	Atp1b1	2.41987
Etv1_Etv5_Gabpa	Ccdc40	2.41986
Ppara	B930041F14Rik	2.41985
Ddit3	Pcdhb11	2.41978
Nfix	Ap1s2	2.41975
Klf4_Sp3	Ybx1	2.41954
Klf6_Patz1	Itsn1	2.41951
Ybx1_Nfya_Nfyb_Nfyc_Cebpz	Cad	2.41925
Sp1	Slc2a13	2.41922
Tfeb_Usf1_Srebf1_Usf2_Bhlhe41_Srebf2	Tceal3	2.41921
Chd1_Pml	Rundc3a	2.41907
Bptf	Fam109a	2.41904
Sin3a	Eno2	2.41902
Elf1_Elf2_Etv2_Elf4	Kctd5	2.41884
Gtf2i_Gtf2f1	Mpped2	2.41882
Tfap4	Sfxn3	2.41872
Klf4_Sp3	B3galnt2	2.41869
Wrnip1_Mta3_Rcor1	Htra1	2.41867
Hey1_Myc_Mxi1	Cmss1	2.41862
Atf5	1700120B22Rik	2.4186
E2f2_E2f5	Traf3	2.41848
Elf1_Elf2_Etv2_Elf4	Ube2v1	2.41843
Egr1	2018-03-11	2.4183
Hey1_Myc_Mxi1	Srm	2.41825
Foxi1_Foxo1	Abhd4	2.41822
Yy1_Yy2	Gnb1	2.41821
Tfap2a	Rnf6	2.41816
E2f1	Txnl1	2.4181
Gata3	Kif5c	2.41791
Myog_Tcf12	3110035E14Rik	2.41789
Klf15	Tmem229b	2.41788
Myf6	Dner	2.41787
Klf16_Sp8	Myo6	2.41786
Ezh2_Atf2_Ikzf1	Gm17750	2.41783
Pbx1_Pbx3	Numb	2.41758
Yy1_Yy2	Txndc17	2.41756
Ebf1	Col1a1	2.41732
Gcm2	Gm7367	2.41722
Klf6_Patz1	Hdlbp	2.4172
Ebf1	Myo5b	2.41716
Rbpj	Pmp22	2.41709
Rreb1	2900097C17Rik	2.41708
Creb3l2	Pias3	2.41702
Mybl1	Slbp	2.41698
Prdm1	Agpat3	2.41689
Rad21_Smc3	Il11ra1	2.41684
Pou6f2_Pou4f2	Kcnj10	2.4168
Tcf3	Col12a1	2.41677
Mbd2	Gtpbp2	2.41676
Klf4_Sp3	Cacnb3	2.41669
Rfx2_Rfx7	Tsc22d4	2.41666
Spi1	Vsig10	2.41652
Egr3	4833418N02Rik	2.41649
Nr2c1	Inpp5j	2.41648
Sp1	BC003331	2.41641
Klf4_Sp3	Dap	2.41637
Chd1_Pml	AW549877	2.41634
Foxi1_Foxo1	Bcas1	2.41633
Spi1	Igfbp4	2.41627
Nfatc3	Atp10b	2.41627
Hey1_Myc_Mxi1	Ola1	2.41617
Hnf4g	Reck	2.41607
Taf1	Stxbp2	2.41606
E2f6	Cpne2	2.41596
Chd1_Pml	Ndrg3	2.41585
Hic2	N4bp2l1	2.41583
Nfe2l1_Mafg	Rpl27-ps3	2.41581
Sox5_Sry	2700033N17Rik	2.41576
Snai1_Zeb1_Snai2	Kcnj11	2.41575
Obox6_Obox5	Rfc4	2.41556
Zbtb14	Tex264	2.4155
Esr1	Eva1a	2.41539
Id4	Pik3ip1	2.41533
Nkx2-5	Dab1	2.41528
Pax5	Mfrp	2.41527
Klf4_Sp3	Ola1	2.41509
Klf6_Patz1	Rac3	2.41509
Wrnip1_Mta3_Rcor1	Gpx3	2.41502
Rorc_Nr1d1	Ppfia2	2.41474
Ebf1	Vill	2.4146
Foxi1_Foxo1	Pcnp	2.41446
Mga	Tle2	2.41443
Hand1	Ctsf	2.41421
Klf4_Sp3	Dus4l	2.4141
Neurod1	St3gal1	2.41396
Klf4_Sp3	Sgsm1	2.41394
Etv3_Erf_Fev_Elk4_Elk1_Elk3	Cnst	2.41384
Sox3_Sox10	Brinp2	2.41362
Elf1_Elf2_Etv2_Elf4	Cmtm7	2.4136
Nfia	Syt11	2.41353
Tcf21_Msc	Sardh	2.4135
Id4	Dagla	2.41345
Vsx1_Uncx_Prrx2_Shox2_Noto	Aldh1a3	2.41341
Klf4_Sp3	Hdac3	2.41331
Esr2	Atp1b1	2.41328
Id4	Leng8	2.41322
Max_Mycn	Ak2	2.4128
E2f1	Tubgcp2	2.41271
Sox5_Sry	G2e3	2.41264
Hoxa13	Baz1a	2.41262
Zbtb4	Sorcs1	2.41255
Nfix	Nab1	2.41252
Gtf2i_Gtf2f1	Nol4	2.4125
Gfi1_Gfi1b	Grsf1	2.41231
Stat4_Stat3_Stat5b	Socs3	2.41226
Chd1_Pml	Klhl7	2.41221
Max_Mycn	Slc30a3	2.41212
Sp100	Dpy30	2.41207
Hoxb7	Dmd	2.41205
Spi1	Pdgfrb	2.41203
Hsf2	Eif2s2	2.41199
E2f2_E2f5	Tpm4	2.41191
Klf4_Sp3	Ctnnb1	2.41164
Ebf1	Vim	2.41162
Yy1_Yy2	Suv39h1	2.41159
Max_Mycn	Xpot	2.41143
Esr1	Zfp687	2.4112
Hic1	Tmem132d	2.41114
Klf4_Sp3	Dbx1	2.41103
Sox5_Sry	Pcdhb4	2.41085
Rora	Vamp2	2.41085
Klf16_Sp8	Sirpa	2.41083
Gtf2i_Gtf2f1	Scrg1	2.41081
Zfp524	Ttc28	2.41077
Gtf2i_Gtf2f1	Trim8	2.41061
Klf6_Patz1	Ddit3	2.41047
Ets2	Sept10	2.41047
Gata5	Hirip3	2.41045
Tcf4_Mesp1	Gm10760	2.41016
Chd1_Pml	Ccar1	2.41014
Snai1_Zeb1_Snai2	Caly	2.41003
Wrnip1_Mta3_Rcor1	Cst3	2.41002
Zfx_Zfp711	Rax	2.40995
Yy1_Yy2	Cog4	2.4099
Cux1	Tenm4	2.40986
Tbx4	Klf10	2.40973
E2f1	Mbd4	2.40961
Stat2	Stat2	2.40953
Osr2_Osr1	Zbtb38	2.4095
Onecut1_Cux2	Rbms1	2.40947
Srf	Gm2897	2.40938
Spi1	Psme3	2.40929
E2f6	Ltbr	2.4092
Yy1_Yy2	Rpl37a	2.40919
Foxj3_Tbl1xr1	Gm10139	2.40915
Hoxb7	Dhrs3	2.40914
E2f4	Lmo2	2.40905
Sp1	Flnc	2.40889
Gtf2i_Gtf2f1	Nab1	2.40884
Hey1_Myc_Mxi1	D16Ertd472e	2.40872
Nr5a2	Acbd5	2.40871
Yy1_Yy2	Hist1h3e	2.40842
Ybx1_Nfya_Nfyb_Nfyc_Cebpz	Nudc	2.40833
Hmx1	Cln6	2.40831
E2f8	Daxx	2.40823
Glis2	Lpar1	2.40823
Myf6	Adamts2	2.4082
Hoxb5	2010107G23Rik	2.40808
Snai1_Zeb1_Snai2	Ssbp3	2.40797
Ahr	Epha8	2.40792
Tcf7l1	Ap1ar	2.40784
Yy1_Yy2	Gm7536	2.40781
Scrt1	Gabre	2.40756
Sp1	Mex3a	2.40754
Klf4_Sp3	Noc2l	2.40751
Max_Mycn	Mfsd1	2.40744
Esr2	Tjp2	2.40741
Vsx2_Dlx3	Fgf3	2.4074
Tfeb_Usf1_Srebf1_Usf2_Bhlhe41_Srebf2	Lrfn4	2.40735
Wrnip1_Mta3_Rcor1	Agpat2	2.40731
Elf1_Elf2_Etv2_Elf4	Snf8	2.40728
Figla	Llgl2	2.40721
Etv1_Etv5_Gabpa	Nolc1	2.40715
Wrnip1_Mta3_Rcor1	Lrrc4b	2.40705
Gsx2_Hoxd3_Vax1	Tcf7l2	2.40699
Sp1	Kcnq4	2.40688
E2f1	Fastkd3	2.40676
Tead3_Tead4	Olfml3	2.40671
Snai1_Zeb1_Snai2	Pak6	2.40667
Sin3a	Gng2	2.40662
Etv3_Erf_Fev_Elk4_Elk1_Elk3	Ube4a	2.40652
Tgif1_Meis3	Slc39a3	2.40647
Etv1_Etv5_Gabpa	Cep164	2.40633
Atf7_E4f1	Fbxo34	2.40629
Nfic_Nfib	Akt2	2.4062
Ybx1_Nfya_Nfyb_Nfyc_Cebpz	Rabl5	2.40615
Hey1_Myc_Mxi1	Npl	2.40611
Zbtb14	B930041F14Rik	2.40608
Pitx2_Otx2	Wdr55	2.40601
Nfe2l1_Mafg	Acp5	2.406
Creb1	Senp2	2.406
Elf1_Elf2_Etv2_Elf4	Six3	2.40597
Bhlhe40	Polr3c	2.40581
Sp1	Fam110b	2.4057
Etv1_Etv5_Gabpa	Bcl2l13	2.40569
Zbtb14	Qk	2.40557
Elf3	Abca1	2.40557
Wrnip1_Mta3_Rcor1	Stra6	2.40547
Nkx2-3	Gm5914	2.40543
Etv1_Etv5_Gabpa	Zfp623	2.40534
Nrf1	Snrpn	2.40522
Rora	Atp6v1a	2.40518
Klf4_Sp3	Mycn	2.40514
Klf4_Sp3	Ubqln4	2.40502
Pitx2_Otx2	Cyb5r4	2.40499
Nkx2-3	Il17d	2.4047
Ybx1_Nfya_Nfyb_Nfyc_Cebpz	Aen	2.40463
Rreb1	Smoc1	2.40463
Ezh2_Atf2_Ikzf1	Gabrg1	2.40461
Yy1_Yy2	Txn2	2.40454
Smad3	Hist1h2bp	2.40452
Creb1	Taf11	2.40447
Hey2	Ablim3	2.40443
Hoxc10	Dhrs3	2.40425
Erg	Il11ra1	2.40424
Nr2e3	Bdh1	2.40419
Hey1_Myc_Mxi1	Gla	2.40417
Gata3	Igsf9	2.40408
Hsf2	Gprc5b	2.40405
Egr1	Arap2	2.40402
Foxb1	AC163993.1	2.40398
Yy1_Yy2	Taf5	2.40397
Tgif1_Meis3	Jup	2.40397
Yy1_Yy2	Trappc13	2.40396
Snai1_Zeb1_Snai2	Sult4a1	2.40386
Tcf21_Msc	Rgs8	2.40381
Mbd2	Nfix	2.40378
Tcf4_Mesp1	Gtdc1	2.40377
Zbtb7b	Tcf7l2	2.40363
E2f1	Nt5c3b	2.40355
Egr1	Cdk17	2.40355
Rxra	C530008M17Rik	2.40336
Bptf	Gm8444	2.40336
Sp1	Tmem198	2.40335
Zic4	Emilin2	2.40331
Pitx2_Otx2	Dusp28	2.40329
Sp1	Nav1	2.40324
Sp1	Crat	2.40317
Foxj3_Tbl1xr1	Slc1a2	2.40317
Barhl2	Suclg2	2.40315
Nkx2-3	Dlgap3	2.40311
Zbtb18	A130050O07Rik	2.40298
E2f1	Zfp365	2.4029
Gtf2i_Gtf2f1	Crhr1	2.40276
Wrnip1_Mta3_Rcor1	Sf1	2.40273
Klf4_Sp3	Homer3	2.40259
Hey1_Myc_Mxi1	Phb	2.40257
Atf6	Syt6	2.40251
Klf6_Patz1	Dusp8	2.40241
Max_Mycn	Rrp8	2.40221
Foxp1_Foxj2	Elavl4	2.40215
Tcf4_Mesp1	Pfkfb4	2.40197
Hnf4g	Nfe2l1	2.40176
Maf_Nrl	Mxra8	2.40162
Elf1_Elf2_Etv2_Elf4	Utp11l	2.40159
Hmbox1	Net1	2.40154
Zfx_Zfp711	Phc2	2.40152
Klf6_Patz1	Tmem53	2.40136
Xbp1_Creb3l1	Lect1	2.40132
Hoxb7	Thsd4	2.40129
Nfe2l1_Mafg	Qars	2.40117
Sp1	BC065397	2.40108
Foxd3	Mapk14	2.40108
Klf15	Tial1	2.40106
Etv1_Etv5_Gabpa	Lrrc47	2.40104
Klf16_Sp8	Impa2	2.40102
E2f1	Man2b1	2.40096
Creb3l2	Mettl11b	2.4009
Taf1	Pou2f1	2.4008
Nrf1	Kars	2.40066
Sox3_Sox10	Slc29a4	2.40061
Mnt	Phf20l1	2.40056
Scrt1	Slc9a9	2.40047
Esr2	Jarid2	2.40045
Klf6_Patz1	Epb4.1l3	2.40041
Tgif1_Meis3	Vmn1r90	2.40036
Gtf2i_Gtf2f1	Aatk	2.40036
Hmx1	E2f5	2.40034
Atf1_Creb5	Fam131a	2.4003
Nr1i3	Katnal2	2.40029
Chd1_Pml	Phf1	2.40028
Zfx_Zfp711	Cndp2	2.40017
Klf4_Sp3	Cacna2d2	2.40008
Hsf2	E130308A19Rik	2.40005
Vsx1_Uncx_Prrx2_Shox2_Noto	Fcgrt	2.39996
Ebf1	Eif4ebp1	2.39991
Mtf1	Fam179a	2.39989
Tlx1	Col12a1	2.39974
Esr2	Six3	2.39969
Nr1i2	Camk2b	2.39957
Ebf1	Msx2	2.39954
Yy1_Yy2	Ppa1	2.39953
Sox2	A630007B06Rik	2.39949
Tfdp1_Wt1_Egr2	Id4	2.39925
Hoxb7	Slc16a7	2.39922
Spi1	Tmem164	2.39902
Pitx2_Otx2	Gm21847	2.39899
Vsx2_Dlx3	Rpl34	2.39898
Mecp2	Emid1	2.39897
Maz_Zfp281	E530001K10Rik	2.39887
Glis3	E2f3	2.39879
Pou2f2_Pou3f1	Hmg20b	2.39876
Ddit3	Zeb2	2.39872
Fosl2_Bach2	Olfm2	2.39864
E2f1	Psmg2	2.39863
Hic1	Smad9	2.39858
Elf1_Elf2_Etv2_Elf4	Pgd	2.39857
Cebpe	Car14	2.39846
Etv4	Tiam2	2.39842
Esr1	Mgst1	2.39836
Zfx_Zfp711	Pdss2	2.39815
Rhox4e_Rhox6_Vax2	Tmem169	2.39813
Tlx1	Klhl15	2.39793
Tcf4_Mesp1	Vstm2a	2.39791
Elf1_Elf2_Etv2_Elf4	Rtca	2.39787
Nfe2_Bach1_Mafk	Zfand2a	2.39782
Mecp2	Gstcd	2.39781
Etv1_Etv5_Gabpa	Stk24	2.39776
Zbtb18	Hadhb	2.39767
Irf2_Irf1_Irf8_Irf9_Irf7	Gbp9	2.39763
Hcfc1_Six5_Smarcc2_Zfp143	Irf3	2.39746
Hoxc13_Hoxd13	Camk2d	2.39744
Rfx3_Rfx1_Rfx4	4933417D19Rik	2.39743
Gbx1_Nobox_Alx3	Daam2	2.39742
Elf1_Elf2_Etv2_Elf4	Aunip	2.3974
Ets2	Ubr1	2.39729
Stat5a	Fam20a	2.39716
Elf1_Elf2_Etv2_Elf4	Shox2	2.39714
Ybx1_Nfya_Nfyb_Nfyc_Cebpz	Chka	2.39711
Id4	Pmp22	2.39711
Gtf2i_Gtf2f1	Pde2a	2.39709
E2f1	Ankle1	2.39699
Fli1	Atp6v1e1	2.3968
Elf1_Elf2_Etv2_Elf4	Shroom4	2.39676
Sp1	Grm3	2.3964
Mtf1	1700040D17Rik	2.39632
Tbp	Hist1h4d	2.39623
E2f4	Ctdspl	2.39618
Nr2f1_Nr4a1	Cntfr	2.39612
E2f1	Soat1	2.39611
Etv1_Etv5_Gabpa	Xkr5	2.39608
Pitx2_Otx2	Gm12355	2.39606
Pou5f1	Klhl15	2.39596
En1	Rpl29	2.3959
Etv1_Etv5_Gabpa	Swi5	2.39588
Zfx_Zfp711	Gm10742	2.39586
Hsf4	Arhgdib	2.3958
Cebpe	Net1	2.39572
Hif1a	Mgll	2.3957
Mnt	Sgtb	2.39559
Maz_Zfp281	Tnnt1	2.39558
Nr2f1_Nr4a1	Rreb1	2.39556
Nr2f1_Nr4a1	Steap2	2.39553
Ybx1_Nfya_Nfyb_Nfyc_Cebpz	Hspa1a	2.39552
Ebf1	Tpm2	2.39532
Tgif1_Meis3	RP23-35K5.2	2.3953
Yy1_Yy2	Prkcsh	2.39524
Bptf	4833420G17Rik	2.39524
Yy1_Yy2	Grb7	2.39518
Hic1	Sybu	2.39516
E2f4	Tbc1d31	2.39506
Yy1_Yy2	Tpgs2	2.39454
Gtf2i_Gtf2f1	Zfp148	2.39437
Yy1_Yy2	Ccl3	2.39433
Klf4_Sp3	Coro1b	2.39426
Irf3	Fmr1	2.39422
Tbr1	Klf4	2.3942
Sin3a	Myo5a	2.39403
Hey1_Myc_Mxi1	Trim71	2.39401
Yy1_Yy2	Cox7b	2.394
Foxc1	Has3	2.39396
Creb3l2	Btg3	2.39393
Zbtb14	Runx1t1	2.39392
Gata3	Pde4dip	2.3939
Zfp148	Crlf1	2.39386
Max_Mycn	Yars2	2.39382
Foxj3_Tbl1xr1	Rbm3	2.39382
Zbtb18	Kcnk5	2.39381
Sox3_Sox10	Slc16a8	2.3938
Elf1_Elf2_Etv2_Elf4	D17H6S56E-5	2.39378
Rora	2310042D19Rik	2.39373
Klf1	Kcna4	2.3937
Dlx5_Dlx4	Fam171a2	2.39367
Pknox2_Pknox1	Snap91	2.39352
E2f6	Cntfr	2.3935
Tbx15	Tmem191c	2.39337
Six4	Lin28a	2.39327
Nr1i2	St6gal2	2.39323
Ahr	Plekha1	2.39321
Klf4_Sp3	Xpc	2.39318
Ppara	Tet2	2.39316
Nr1i3	Emb	2.39311
Sox3_Sox10	Cyp26b1	2.39302
Klf4_Sp3	Sh2d3c	2.39302
Nfia	Furin	2.39284
Chd1_Pml	Arpc5	2.39271
Yy1_Yy2	Rpp21	2.39266
Sp1	Pdgfra	2.39266
Zbtb14	Ier5l	2.39262
Epas1_Bcl3	Nkain2	2.39258
Pitx2_Otx2	Smpd4	2.39247
Zfp263	Pdgfrb	2.39237
Hsf2	Eya4	2.39231
Nfatc3	Col16a1	2.3923
Hoxa5	Slitrk2	2.39225
Ets2	Ncoa7	2.39223
Epas1_Bcl3	Pde10a	2.39223
Max_Mycn	Metap1	2.39202
Pou2f3	Mmd2	2.39198
Myb	Rfx4	2.39194
Stat6	Ltbr	2.39192
Hoxc9	Slc1a2	2.3919
En2	Slc1a4	2.39187
Hic2	Ccdc106	2.39183
Nfat5	Fndc3b	2.39179
Nkx3-2	Has2	2.39178
Klf6_Patz1	Plcxd2	2.39177
Gata3	Kctd13	2.39176
Hoxb7	Lemd1	2.39163
Foxd1	Trib2	2.39163
Cux1	Nos1	2.39162
Pknox2_Pknox1	Trim2	2.39155
Rxrb	Cops7a	2.39149
Zfp263	Bcl6	2.39147
Yy1_Yy2	Tbc1d22b	2.39147
Hbp1	Hemgn	2.3914
Hey1_Myc_Mxi1	Ipo4	2.39139
Wrnip1_Mta3_Rcor1	Igsf1	2.39135
Ppara	Rnf208	2.39133
Chd1_Pml	Tcte2	2.39127
Klf16_Sp8	Lin28a	2.39107
Hey1_Myc_Mxi1	Wdr36	2.39103
Zfp219_Zfp740	Chd3	2.39096
Etv3_Erf_Fev_Elk4_Elk1_Elk3	Lig4	2.39092
Sp1	Stard8	2.39091
Spi1	Rgs8	2.39077
Gtf2i_Gtf2f1	Kif13b	2.39073
Ascl2	Rgs8	2.39072
E2f2_E2f5	Atad5	2.39064
Chd1_Pml	Arid4b	2.39047
Ebf1	Nqo2	2.39045
Sin3a	Fbxo41	2.39042
Sox3_Sox10	Kcnmb4	2.39038
Sp100	Gemin2	2.39033
Chd1_Pml	Mmp16	2.39033
Chd1_Pml	Adamts3	2.39006
Onecut1_Cux2	D930028M14Rik	2.38999
Mtf1	Rab7l1	2.38996
Nfil3_Tef	Mapre2	2.3899
Nhlh1	Fam20a	2.38986
Myod1	Dlk1	2.38985
Chd1_Pml	Dok4	2.38985
Stat5a	Ptrf	2.38978
Nkx6-1_Evx1_Hesx1	Elmod1	2.38978
Tfap4	Timp4	2.38974
Pou5f1	Zdhhc22	2.38974
Onecut1_Cux2	Ttc23	2.38932
Tgif1_Meis3	Gm26512	2.38929
Sox3_Sox10	Foxp1	2.3892
Etv6	Cdc37	2.38909
Obox6_Obox5	Mthfd1l	2.38899
Elf1_Elf2_Etv2_Elf4	Sf3b2	2.38886
Hoxb7	Vcan	2.38879
Tbr1	Frzb	2.38879
Sox2	Gm17750	2.38875
Nanog	Fam198b	2.38861
Lef1	Syne2	2.3886
Elf1_Elf2_Etv2_Elf4	Gm18025	2.38855
Hnf4g	Gpr153	2.38851
Sp1	Nek1	2.38849
Zfx_Zfp711	Ptp4a2	2.38825
Pax5	Pura	2.38825
Rad21_Smc3	Rplp0	2.38814
Prdm1	Nmi	2.38811
Pbx1_Pbx3	Zbtb40	2.3881
Olig2_Olig3	Gm26871	2.38809
Max_Mycn	Shq1	2.38804
Chd1_Pml	Plekhh3	2.38796
Ybx1_Nfya_Nfyb_Nfyc_Cebpz	Map2k1	2.38792
Tfcp2	Mlh1	2.38791
Plag1	Tmem176b	2.38788
Max_Mycn	Arhgef39	2.3878
Hey1_Myc_Mxi1	Znhit6	2.38778
Hnf1b	Rassf7	2.3877
Esr2	Jdp2	2.38765
Hand1	Slc8a1	2.38762
Tead3_Tead4	Cdc14a	2.38757
Ebf1	Opn3	2.38756
Nfatc2	Gm17571	2.38735
Sp1	Cacna1b	2.38734
E2f1	Ripk2	2.38723
Pax5	Insm1	2.38711
Arntl_Tfe3_Mlx_Mitf_Mlxipl_Tfec	Abracl	2.38703
Ezh2_Atf2_Ikzf1	Iffo1	2.38695
Tcf3	Obsl1	2.38691
Tfap4	Pcx	2.3866
Mafa	Uprt	2.38659
Foxb1	Gm20091	2.38653
Hey1_Myc_Mxi1	Eef1d	2.38647
Tgif1_Meis3	Ceacam1	2.38638
Yy1_Yy2	Clta	2.38627
Nr2c2	Nuak2	2.38619
Zfx_Zfp711	Rpl27	2.38616
Zfx_Zfp711	Lrrc56	2.38612
Sp1	Ddit4	2.38601
Sox3_Sox10	Megf9	2.38601
Ybx1_Nfya_Nfyb_Nfyc_Cebpz	Cnn3	2.38568
Ybx1_Nfya_Nfyb_Nfyc_Cebpz	Tmtc4	2.38561
Pou2f1	Dhx57	2.3856
Spi1	Frem2	2.38548
Snai1_Zeb1_Snai2	Rnf112	2.38536
Prdm1	Kcnb1	2.38524
Tgif1_Meis3	Lenep	2.38509
Snai1_Zeb1_Snai2	Prtn3	2.38503
Nfix	Tmtc2	2.38501
Etv1_Etv5_Gabpa	Elp2	2.38498
Chd1_Pml	Pi4ka	2.38496
Elf1_Elf2_Etv2_Elf4	Zfp819	2.38484
Elf1_Elf2_Etv2_Elf4	Rbm45	2.38481
Yy1_Yy2	Fam183b	2.38478
Yy1_Yy2	Rrp15	2.38477
Tcf4_Mesp1	Ccdc92	2.38465
Chd1_Pml	Klf8	2.38465
Hey1_Myc_Mxi1	Bysl	2.38463
Creb3	A430005L14Rik	2.38462
Tfeb_Usf1_Srebf1_Usf2_Bhlhe41_Srebf2	Katnal1	2.38451
Chd1_Pml	Arhgap33	2.38448
Elf1_Elf2_Etv2_Elf4	Ube2i	2.38441
Smad1	Mthfd1l	2.38436
Foxj3_Tbl1xr1	Ska1	2.38431
Cdx2	Tagln	2.38417
Snai1_Zeb1_Snai2	Sema4d	2.38416
Hcfc1_Six5_Smarcc2_Zfp143	Dcakd	2.38407
Klf4_Sp3	Smarcc1	2.38398
Snai1_Zeb1_Snai2	Isyna1	2.38374
Nfia	B230354K17Rik	2.38362
Spi1	Cyb5b	2.38361
Rhox4e_Rhox6_Vax2	Gap43	2.38344
Hnf4g	Cpt1a	2.38338
Hoxb7	Mfap4	2.3833
Gfi1_Gfi1b	Six2	2.38316
Rreb1	Myt1l	2.38292
Cebpb	Ptx3	2.38292
Sp1	Chic1	2.38285
Erg	Slc9a9	2.38268
Yy1_Yy2	Gm12355	2.38265
Hoxb7	Gm17404	2.38262
Max_Mycn	Bcl7c	2.38247
Tgif1_Meis3	Gprin2	2.38242
Wrnip1_Mta3_Rcor1	Gm266	2.38238
Gcm2	Coro1a	2.38237
Foxj3_Tbl1xr1	Atp1b2	2.38235
Myf6	Kdsr	2.38224
Cux1	Arpp21	2.38218
Myog_Tcf12	Vcpip1	2.38217
Klf4_Sp3	Susd2	2.38212
Foxj3_Tbl1xr1	Rsph4a	2.38202
Chd1_Pml	Klc2	2.38195
Tgif1_Meis3	4732440D04Rik	2.38191
Ctcfl_Ctcf	Itpk1	2.38176
Tfap2a	Spry4	2.38164
Zfp384	Pkp2	2.38159
Ezh2_Atf2_Ikzf1	Fnbp1l	2.38154
Chd1_Pml	Rims2	2.38152
Foxp1_Foxj2	Kcnd2	2.38147
Elf1_Elf2_Etv2_Elf4	Tpbg	2.38147
Hnf4g	Eif4ebp1	2.38123
Stat5a	Tnfaip8	2.38113
Sox3_Sox10	Panx1	2.38112
Ascl2	Atoh8	2.38105
Stat6	Arhgap11a	2.38101
Chd1_Pml	Rnpepl1	2.38098
Egr1	St6galnac4	2.38096
Klf1	Sox11	2.38094
Klf1	Gnal	2.38093
Elf1_Elf2_Etv2_Elf4	Dynll2	2.38075
Cpeb1	Ptprg	2.38052
Mef2d_Mef2a	Msra	2.3805
Elf3	Ncald	2.38043
E2f1	Arpc2	2.38042
Myb	Aurka	2.38041
Egr1	5330417C22Rik	2.38036
Nrf1	Mmaa	2.38029
Tlx2	2610001J05Rik	2.38016
Foxp1_Foxj2	Ddit4	2.38015
Hnf4g	Mlf1	2.37994
Hey1_Myc_Mxi1	Eftud2	2.37992
Gcm2	Ociad2	2.37988
Hand1	Slc35a5	2.37984
Klf4_Sp3	Plin2	2.37981
Hey1_Myc_Mxi1	Rrs1	2.37974
Smad1	Scn5a	2.37959
Junb_Jund	Csrp2	2.37956
Ebf1	Atp1a1	2.37952
Tgif1_Meis3	Paqr7	2.37947
Tgif1_Meis3	Stox2	2.37946
Ets2	Kif9	2.3794
Esr1	Manba	2.3793
Hic2	Id2	2.37917
T	Spag9	2.37905
Evx2	Aldoa	2.37902
Foxi1_Foxo1	Marveld2	2.37895
Zbtb18	Fa2h	2.37878
Myf6	Atrn	2.37878
Spi1	Foxf1	2.37876
Klf12_Klf14_Sp4	Mospd3	2.37875
Pparg_Rxrg	Pla2g3	2.37873
Klf16_Sp8	Csrp1	2.37865
Chd1_Pml	Stradb	2.37854
Gcm2	Crhr1	2.37853
Esr2	Fgf17	2.37848
Gcm2	Cabp7	2.37847
Nr1i3	Grhl2	2.37844
Zbtb14	Rb1	2.37843
Max_Mycn	Spats2	2.37835
Epas1_Bcl3	Synpr	2.37821
Zbtb7c	Kcnu1	2.37809
Klf6_Patz1	Gdpgp1	2.37809
Klf4_Sp3	Tfap4	2.37807
Hic2	Gm9905	2.37796
Chd1_Pml	Rab2a	2.37788
Hoxb2_Dlx2	Wls	2.37782
Nr2c2	Rbks	2.37774
Gfi1_Gfi1b	Pitx2	2.37774
Ybx1_Nfya_Nfyb_Nfyc_Cebpz	Wasf2	2.37759
Pparg_Rxrg	Rprd1b	2.37747
Pou2f2_Pou3f1	Gm26604	2.37737
Chd1_Pml	Tcerg1	2.37736
Sin3a	Igsf9	2.37731
Zbtb7a	BC005764	2.37731
Gtf2i_Gtf2f1	Sp4	2.3773
Tcf4_Mesp1	Tuba4a	2.37713
Esr1	Nop56	2.37712
Epas1_Bcl3	Slit1	2.37712
Chd1_Pml	E130114P18Rik	2.37711
E2f8	Nucks1	2.37705
Mecp2	Traf3	2.37698
Hnf4g	Dlk1	2.37696
Wrnip1_Mta3_Rcor1	Cyp1b1	2.37688
E2f6	Lhx8	2.37675
Elf1_Elf2_Etv2_Elf4	Itga2b	2.37672
Stat1	Robo2	2.37668
Ybx1_Nfya_Nfyb_Nfyc_Cebpz	Zcchc17	2.3766
Sp1	Ppp1r1b	2.37656
Gli3_Zic1	Erbb4	2.37656
Yy1_Yy2	Osbpl3	2.3765
Zfx_Zfp711	Rfc1	2.37648
Ybx1_Nfya_Nfyb_Nfyc_Cebpz	Rorc	2.37634
Max_Mycn	Adsl	2.37632
Klf4_Sp3	Ppm1m	2.37629
Zfp384	Tpm2	2.37627
Hoxc10	Ino80d	2.37622
Bptf	Zfp709	2.37621
E2f2_E2f5	Chek2	2.37612
Hoxb7	Cep97	2.37598
Foxp1_Foxj2	Stx16	2.37594
Zbtb14	Inpp4a	2.37592
Nfia	Btbd17	2.37591
Tead1	St5	2.37589
Foxa2_Foxa1	Cyr61	2.37588
E2f1	Yy1	2.37573
Tfdp1_Wt1_Egr2	Hmga1	2.3757
Ebf1	Prss23	2.37569
Erg	Extl2	2.37567
Tgif1_Meis3	Trip11	2.37558
Irf2_Irf1_Irf8_Irf9_Irf7	Rars	2.37555
Klf6_Patz1	Odf2	2.37548
Klf4_Sp3	Mea1	2.37548
Pax5	Pik3c2a	2.37546
Ybx1_Nfya_Nfyb_Nfyc_Cebpz	Ccdc96	2.37527
Klf6_Patz1	Hsd11b2	2.37514
Gtf2i_Gtf2f1	Rab6b	2.37509
Foxj3_Tbl1xr1	Mlxipl	2.37508
E2f8	Zcwpw1	2.37504
Pou2f3	1700084C01Rik	2.37499
Pitx2_Otx2	Galt	2.37478
Esr2	Tmc6	2.37464
Hic2	Pum2	2.3746
Nhlh1	Pura	2.37459
Zfp263	Zfp280d	2.37442
Tcf21_Msc	Zranb3	2.37437
Klf4_Sp3	Phf10	2.37413
Zfp148	Klf13	2.37409
Chd1_Pml	A830092H15Rik	2.37405
Tlx1	Plat	2.374
Pitx2_Otx2	6430562O15Rik	2.37398
Mecp2	Prdx1	2.37383
Yy1_Yy2	Lrwd1	2.37374
Nr2e3	Fbxl15	2.37362
Hsf2	Inpp5a	2.37356
Zbtb14	Dnajc5	2.37351
Sp1	Ttyh2	2.37342
Gcm2	Clip1	2.37339
Rora	Slc6a17	2.37337
Yy1_Yy2	1700123O20Rik	2.37333
Klf16_Sp8	Irs4	2.37331
Tbp	Hmgn2	2.37322
Nr2e3	Lgals8	2.37321
Ebf3	Vps37d	2.37317
Ahr	Cyth1	2.3731
Spi1	Ptpn14	2.3731
Foxa3	Elk3	2.3731
Nhlh1	Hopx	2.37307
Etv1_Etv5_Gabpa	Tmem132c	2.37307
Wrnip1_Mta3_Rcor1	Tspan4	2.37303
Chd1_Pml	Hist1h2ap	2.37303
Hnf4g	4933436C20Rik	2.373
Neurog2	St18	2.37298
Yy1_Yy2	Ube2b	2.37297
Tgif1_Meis3	Cbfa2t3	2.37293
Stat2	Cep350	2.37288
Bsx	Wipi1	2.37282
Klf4_Sp3	Tpm1	2.3728
Sox5_Sry	Smpd3	2.37275
Crem_Jdp2	Csdc2	2.37248
Zfp263	Chpt1	2.37248
Tgif1_Meis3	G2e3	2.37247
Cebpb	Tlr3	2.37245
Zbtb7b	Prrx2	2.37241
Tfeb_Usf1_Srebf1_Usf2_Bhlhe41_Srebf2	Gareml	2.37224
Sox3_Sox10	Celsr2	2.37223
Fubp1	Thoc5	2.3722
Nfic_Nfib	Dnajb12	2.37212
Chd1_Pml	Gabra5	2.37204
Tgif1_Meis3	Gm17305	2.37186
Ezh2_Atf2_Ikzf1	Ktn1	2.37181
Sox3_Sox10	Ppdpf	2.37179
Sox14	Plch2	2.37178
Tgif1_Meis3	Brwd3	2.37174
Irf2_Irf1_Irf8_Irf9_Irf7	Gm13304	2.37167
Hic2	Unc79	2.37166
Etv1_Etv5_Gabpa	Sumo1	2.37166
Etv3_Erf_Fev_Elk4_Elk1_Elk3	Sft2d1	2.37162
Nfix	Mfrp	2.37159
Nfe2l2	Creg1	2.37159
Chd1_Pml	Astn1	2.37152
E2f1	Qsox2	2.37147
Max_Mycn	Pfdn2	2.37138
Hoxa4	Scn3a	2.3713
Foxd1	Smarca2	2.37126
Sp1	Epha5	2.37116
Tlx1	Papss2	2.37107
Mecp2	C1qtnf5	2.37104
Spi1	Rspo2	2.37101
Rora	Acat1	2.37101
E2f1	Tgfb1	2.37095
Klf6_Patz1	Kif3c	2.37087
Erg	Gins3	2.37086
Sp2	Pcdh19	2.37085
Klf4_Sp3	Gcat	2.37085
Ezh2_Atf2_Ikzf1	Sh2d3c	2.37076
Tfdp1_Wt1_Egr2	Pard6b	2.37058
Ets2	Zfp612	2.37057
Gtf2i_Gtf2f1	Herc3	2.37053
Sox2	Pde1a	2.37031
Zfp524	Dok7	2.37029
Foxb1	Ppp3ca	2.37024
Hoxd1	Casc5	2.37021
Isl2	Apobec2	2.3702
Klf4_Sp3	Cand2	2.37018
Rad21_Smc3	Rps4x	2.37006
Nhlh1	Camk1d	2.36997
Klf1	Cygb	2.36985
Chd1_Pml	Wrn	2.36984
Chd1_Pml	Kif1b	2.36975
Nhlh1	Rassf10	2.3696
Sp1	Slc30a10	2.36958
Etv1_Etv5_Gabpa	Sms	2.36943
Sp1	Foxn2	2.36941
Sp1	Diras1	2.3694
Chd1_Pml	2210018M11Rik	2.36905
Etv3_Erf_Fev_Elk4_Elk1_Elk3	Trappc8	2.36898
Snai1_Zeb1_Snai2	Lin37	2.36888
Tfap2a	Fbxo7	2.36881
Rhox4e_Rhox6_Vax2	Vangl2	2.36875
Klf4_Sp3	Sertad3	2.36871
Tbx15	Adam22	2.36861
Pax5	Pdzrn3	2.36855
Hnf1b	Gm14321	2.36854
Chd1_Pml	Eif5	2.3685
Klf4_Sp3	Rnf34	2.36849
Gcm2	Camk2g	2.36845
Zfx_Zfp711	Ubap2l	2.36842
Jun	Itga7	2.3684
Nr1i3	Gbe1	2.36838
Hcfc1_Six5_Smarcc2_Zfp143	Ttbk2	2.3683
Snai1_Zeb1_Snai2	Fam169a	2.36828
Id4	Gucy1a3	2.36826
Nr2f1_Nr4a1	Uck2	2.36819
Hnf4g	Mrc2	2.36812
Elf1_Elf2_Etv2_Elf4	Ada	2.36804
E2f1	Cfdp1	2.36804
Klf4_Sp3	Chtf8	2.36802
Klf6_Patz1	Prkce	2.36786
Brca1	Ccnd1	2.36785
Hic1	Man1a	2.36782
Erg	Plvap	2.36781
Nr2f1_Nr4a1	Map1a	2.36767
Hlf	Sorcs1	2.36764
Tcf3	Scube3	2.36759
Elf1_Elf2_Etv2_Elf4	Dlgap5	2.36759
Atf5	Yes1	2.36759
Cenpb	Adh5	2.36739
Esr1	Slc25a39	2.36734
E2f6	Hhip	2.36724
Cebpe	Ebf3	2.36724
Snai1_Zeb1_Snai2	Rab11fip4	2.36722
Egr1	Reep2	2.36717
Zbtb7c	Daam1	2.36716
Zfx_Zfp711	Egln1	2.36705
Klf6_Patz1	Arhgap4	2.36688
Klf4_Sp3	Arhgdia	2.36652
Klf4_Sp3	Gga2	2.36646
Chd1_Pml	2310035C23Rik	2.36644
Pparg_Rxrg	Pxmp2	2.3664
Klf4_Sp3	Taf6	2.36638
Klf4_Sp3	Neurog1	2.36628
Erg	Cdh5	2.36619
Myf6	Cadm4	2.36615
Wrnip1_Mta3_Rcor1	Leprel4	2.36614
Foxi1_Foxo1	Lef1	2.36609
Id4	Hsd3b7	2.36604
Yy1_Yy2	Twf2	2.36593
Sox2	Gm9905	2.36584
Snai1_Zeb1_Snai2	Rorc	2.36561
Klf4_Sp3	Piga	2.36538
Taf1	Dlg1	2.3653
Chd1_Pml	Crebbp	2.36527
Zscan4c	Tshz2	2.36523
Sox6_Sox9	Tenm4	2.3652
Foxi1_Foxo1	Ramp2	2.3652
Tfeb_Usf1_Srebf1_Usf2_Bhlhe41_Srebf2	Zzz3	2.36502
Tcf3	Cdc25b	2.36501
Ebf1	Gsx1	2.36501
Gtf2i_Gtf2f1	Celf6	2.36496
Hnf4g	Acy3	2.36494
Brca1	Ogdh	2.36494
Nkx2-4	Nkx2-2	2.36492
Hoxa4	Ctnna2	2.36474
Chd1_Pml	Npy	2.36459
Elf1_Elf2_Etv2_Elf4	Mcoln3	2.36457
Nfix	Ttc9b	2.36455
Hey1_Myc_Mxi1	Eef1a1	2.36454
Etv1_Etv5_Gabpa	Eif4a3	2.36454
Nr2c2	Yy1	2.36453
Gcm1	Camk2b	2.36449
Dlx5_Dlx4	Gm21887	2.36439
Max_Mycn	Fgfrl1	2.36436
Zfp384	Pctp	2.3643
Nr1i3	Akr1b8	2.36418
Sox3_Sox10	Mafg	2.36403
Etv1_Etv5_Gabpa	Nme2	2.36398
Stat2	Phactr1	2.36381
Rela_Rel_Nfkb1	Lxn	2.36376
Hcfc1_Six5_Smarcc2_Zfp143	Ap2s1	2.36375
Hsf2	Arap3	2.3636
Pou4f1_Pou6f1	Phactr1	2.36354
Stat5a	Gm12355	2.36352
Alx4	Ccnb1	2.36351
Max_Mycn	Hnrnpdl	2.36347
Max_Mycn	Tekt1	2.36331
E2f1	Mphosph6	2.36328
Hnf4g	Plxdc2	2.36322
Atf6	Tmeff1	2.36322
Hoxb3	Fam151b	2.36314
Klf1	Sarm1	2.36301
Zfx_Zfp711	Fes	2.36295
Yy1_Yy2	Zbtb17	2.36291
Hoxa4	Cdc42bpa	2.36282
Yy1_Yy2	Psmg3	2.36281
Hsf2	Znrd1as	2.36279
Klf1	Tmem151b	2.36278
Chd1_Pml	Leprel2	2.36275
Cenpb	Lgi2	2.36275
Klf4_Sp3	Ubap2l	2.36268
Spi1	Sgsh	2.36257
Tcf4_Mesp1	8430427H17Rik	2.36253
Snai1_Zeb1_Snai2	P2rx2	2.36251
Chd1_Pml	Ctsf	2.36249
Stat6	Dbi	2.36243
Chd1_Pml	Zfp40	2.36236
Hes1	Opn3	2.36225
E2f4	Mcm7	2.36218
Mnt	Met	2.36203
Klf4_Sp3	Fam213b	2.36197
Hcfc1_Six5_Smarcc2_Zfp143	1500012F01Rik	2.36193
E2f1	Amt	2.36191
Snai1_Zeb1_Snai2	Adam11	2.3619
Elf1_Elf2_Etv2_Elf4	Mrpl13	2.36186
E2f1	Zbtb2	2.36169
Stat5a	Plxdc2	2.36168
Smad1	Fcer1g	2.36163
Gfi1_Gfi1b	Sntb2	2.36142
Hbp1	1700010H22Rik	2.36137
Tfdp1_Wt1_Egr2	Tox3	2.3612
Junb_Jund	Zfr2	2.36116
Elf1_Elf2_Etv2_Elf4	Arid3a	2.36112
Tgif1_Meis3	Pde4dip	2.36107
Pou5f1	Prox1	2.36105
Nrf1	Gpc2	2.36105
Nfia	Slc6a9	2.36094
Nr2c2	Ldlrap1	2.36086
Klf6_Patz1	Dcun1d4	2.36086
Tfap2d	Lrrc10b	2.36083
Tead3_Tead4	Flna	2.36082
Tgif1_Meis3	Zfp800	2.36078
Zbtb18	Uhrf1	2.36072
Sp1	Foxj3	2.36055
Sox3_Sox10	Wnk2	2.36055
Esr2	Eno3	2.36052
Ybx1_Nfya_Nfyb_Nfyc_Cebpz	Rbm8a	2.36052
Elf1_Elf2_Etv2_Elf4	Pdcd2	2.36044
Creb1	Sh3pxd2a	2.36044
Neurod2_Bhlha15_Bhlhe22_Olig1	Dsel	2.3604
Sp1	Ncam1	2.36021
Pitx2_Otx2	Lrrk1	2.36019
Nfil3_Tef	Ap1s2	2.36013
Meis2	Setx	2.3601
Maz_Zfp281	Gal3st1	2.36007
Ybx1_Nfya_Nfyb_Nfyc_Cebpz	Cnot1	2.35999
Klf6_Patz1	Shisa7	2.35995
Hoxb7	Ttr	2.35985
Spic	Rrp12	2.35978
Bptf	Epha4	2.35973
Gtf2i_Gtf2f1	Gpr173	2.3596
Hif1a	Bmp6	2.35953
Hlf	4930422G04Rik	2.3594
Sox5_Sry	Pcdhb17	2.35937
Etv1_Etv5_Gabpa	Cdc26	2.35935
Klf4_Sp3	Usp12	2.35934
Wrnip1_Mta3_Rcor1	Krt18	2.35933
Etv1_Etv5_Gabpa	Med11	2.35921
Fos	Pkn3	2.35908
Mybl2	Nde1	2.35901
Nr2e3	Brwd3	2.359
Hoxb7	Egf	2.35899
Sp1	Flot1	2.35894
Nfil3_Tef	Amy1	2.35894
Zbtb18	2610034B18Rik	2.35889
Foxp1_Foxj2	Kif3c	2.35888
Gcm2	G430095P16Rik	2.35885
Esr1	Usp2	2.35869
Gtf2i_Gtf2f1	Ankrd12	2.35857
Yy1_Yy2	Ash2l	2.3585
Myf6	Prrg1	2.3583
Nr1h2	Eml6	2.35826
Max_Mycn	Acin1	2.35825
Hey1_Myc_Mxi1	Rreb1	2.35825
E2f6	2810417H13Rik	2.35822
Pou2f3	Gatm	2.3582
Fos	Nsmaf	2.35815
Tgif2_Tgif2lx1_Tgif2lx2	Lmcd1	2.35812
Pou4f1_Pou6f1	Olig1	2.35809
Mecp2	Camk2d	2.35802
Myf6	Stc1	2.35796
Cpeb1	Pknox2	2.35786
E2f3	Kcnh4	2.35781
Hic2	Meis2	2.35772
Gtf2i_Gtf2f1	Doc2g	2.3577
Hnf4g	Arpc1b	2.35766
Zfx_Zfp711	Anpep	2.35766
Egr4	Cebpa	2.35762
Chd1_Pml	Tspyl4	2.35759
Sp1	Ankrd12	2.35744
Hbp1	Znrd1	2.35718
Esr2	Rbms1	2.35706
Klf4_Sp3	Mapk1ip1l	2.35695
Egr1	Hnrnpr	2.35685
Tbp	Gnrh1	2.35684
Esr2	Elovl5	2.35678
Max_Mycn	Chsy1	2.35676
Elf1_Elf2_Etv2_Elf4	Zic1	2.35669
Chd1_Pml	Abcc5	2.35669
Hoxb7	A230020J21Rik	2.35667
Sp1	Smg9	2.35659
Chd1_Pml	Gm10645	2.35658
Wrnip1_Mta3_Rcor1	Zic1	2.35657
Cenpb	Xrcc6	2.35656
Zfx_Zfp711	4933436C20Rik	2.35654
Sox3_Sox10	Kcp	2.35651
Ubp1	Itih3	2.35644
Dlx1	Hnmt	2.35633
Ezh2_Atf2_Ikzf1	Ppp1r1b	2.35625
Nrf1	Snap47	2.35608
Zfx_Zfp711	Btbd19	2.35607
Zfp384	Ptpru	2.35605
Gcm2	Cnbd2	2.356
E2f6	Kpnb1	2.35586
Glis2	Ucma	2.35585
Irf2_Irf1_Irf8_Irf9_Irf7	Rnf4	2.35576
Foxp1_Foxj2	Rufy3	2.35572
Esr2	Cth	2.35572
Foxa2_Foxa1	Serinc3	2.35559
Tcf7_Tcf7l2	Fstl5	2.35552
Pax5	E030010N08Rik	2.35527
Zfp384	Pfkl	2.35525
Klf4_Sp3	Necab2	2.35521
Klf4_Sp3	Thap1	2.35512
Stat4_Stat3_Stat5b	Zfp112	2.35503
Max_Mycn	Ddx47	2.35497
Tbp	Tubb4b	2.35489
Cenpb	Anpep	2.3547
Ppara	Pspn	2.35467
Gfi1_Gfi1b	Palld	2.35459
Tgif1_Meis3	Zmym6	2.35458
Smad1	Mgst1	2.35454
Arntl_Tfe3_Mlx_Mitf_Mlxipl_Tfec	Rmnd1	2.35452
Zfp524	Actl6b	2.35449
Spi1	Hemgn	2.35442
Hic1	Has2	2.35439
Zbtb18	Zbtb42	2.35437
Myf6	Gm26871	2.3543
Hlf	4933436C20Rik	2.35423
Tfeb_Usf1_Srebf1_Usf2_Bhlhe41_Srebf2	Gigyf2	2.35417
Snai1_Zeb1_Snai2	Clstn3	2.35401
Rhox4e_Rhox6_Vax2	Gm1043	2.354
Nhlh1	Zfp57	2.35399
Junb_Jund	Lhx1	2.35396
Nr2f1_Nr4a1	Bre	2.35387
Rhox11	Prkar1b	2.35387
Foxo6	Ctdsp1	2.35384
Klf6_Patz1	Suv420h2	2.35381
Klf4_Sp3	Nup205	2.35379
Mef2c	Slc7a8	2.35373
Tfeb_Usf1_Srebf1_Usf2_Bhlhe41_Srebf2	Ppp1r3d	2.35368
Nr1i2	Snx29	2.35367
Sp1	Rnf208	2.35366
Klf4_Sp3	Prdx1	2.3536
Mecp2	Prox1	2.35357
Myf6	Clstn2	2.35349
Fli1	Zfp81	2.35343
Yy1_Yy2	Thap1	2.35337
Gata5	Akr1b3	2.35333
Esr1	Bzw1	2.35333
Klf1	Cacnb4	2.35321
Hoxa1	Ttll9	2.35314
Etv1_Etv5_Gabpa	Ghitm	2.35312
Rhox4e_Rhox6_Vax2	Pfkfb1	2.35309
Yy1_Yy2	Ran	2.35301
Elf1_Elf2_Etv2_Elf4	Usb1	2.353
Dlx1	Syk	2.35295
Cdc5l	Plp1	2.35292
Klf4_Sp3	Foxa1	2.35289
Olig2_Olig3	Yeats4	2.3528
Sox5_Sry	Fam214a	2.35276
Gata3	Kif5b	2.35275
Ybx1_Nfya_Nfyb_Nfyc_Cebpz	Cblb	2.35275
Chd1_Pml	Mapk1	2.35257
Wrnip1_Mta3_Rcor1	Sdc2	2.35253
Hey1_Myc_Mxi1	Galnt1	2.3525
Tcf4_Mesp1	Apc2	2.3525
Ybx1_Nfya_Nfyb_Nfyc_Cebpz	Cyb5rl	2.35239
Elf1_Elf2_Etv2_Elf4	Tbc1d13	2.35234
Klf16_Sp8	Entpd2	2.35229
Trp53	Arhgdib	2.35223
Tfdp1_Wt1_Egr2	Wee1	2.35215
Erg	Cd247	2.35211
Esr2	Gm13305	2.35194
Etv3_Erf_Fev_Elk4_Elk1_Elk3	Fam63b	2.35191
Wrnip1_Mta3_Rcor1	Mdfi	2.3519
E2f1	Cmss1	2.35189
Nfix	Klf3	2.35183
Mbd2	Sbk1	2.35181
E2f4	Il13ra1	2.3518
Gcm2	Rtn1	2.3517
Hand1	Arhgef9	2.35165
Esrrb_Esrra	Gas6	2.35164
Hnf4g	Paqr7	2.35163
Meis1	Gcm1	2.35154
E2f6	Lrrn1	2.35144
Foxj3_Tbl1xr1	Aldh1a1	2.35128
Foxp1_Foxj2	Krt1	2.35126
Hif1a	Prdm13	2.35122
Zfhx3	mt-Nd6	2.35117
Yy1_Yy2	Asf1b	2.35107
E2f1	Dcaf15	2.35104
Ppara	Ampd2	2.35102
Tcf4_Mesp1	Snx16	2.35098
Egr1	Fyn	2.35097
Tcf4_Mesp1	Pde4a	2.35081
Tgif1_Meis3	Ndel1	2.3508
Pax5	Tmeff2	2.35073
Yy1_Yy2	Nutf2	2.35072
Klf4_Sp3	Snx6	2.35069
Meis1	Tbx2	2.35058
Nr2f1_Nr4a1	Mapkapk5	2.35055
Snai1_Zeb1_Snai2	Rnf208	2.35053
E2f1	Ddx31	2.35029
Nkx2-3	Stac2	2.35026
Yy1_Yy2	Klc3	2.35025
Runx2_Bcl11a	Ltbp1	2.35009
Gata3	Srcin1	2.35007
Gata3	Elmo1	2.35002
Bptf	Dtx1	2.35
Foxj3_Tbl1xr1	Knstrn	2.34991
Hmga1	Gdap1	2.34983
Ybx1_Nfya_Nfyb_Nfyc_Cebpz	Hyls1	2.34978
Pax6	Dab2	2.34978
Pitx2_Otx2	Tomt	2.34967
Hnf1b	4933436C20Rik	2.34967
Zbtb14	Erc2	2.34966
Dbp	1700040D17Rik	2.34961
Nfatc2	Meis2	2.34961
Foxi1_Foxo1	Gm20459	2.34958
Tead3_Tead4	Grm5	2.34957
Hmx1	Scn11a	2.34949
Elf1_Elf2_Etv2_Elf4	Inpp5e	2.34949
Foxp1_Foxj2	Nbeal1	2.34944
Mybl1	Rspo2	2.34913
Hsf4	Cd34	2.34899
Gtf2i_Gtf2f1	Brwd3	2.34895
Klf4_Sp3	Zmynd19	2.34893
Sp1	Abi2	2.34892
Tcf4_Mesp1	Camk1d	2.3489
Klf15	Ago4	2.3488
Klf1	Kcnc1	2.34879
Chd1_Pml	Ypel1	2.34874
Pou5f1	Sned1	2.34864
Wrnip1_Mta3_Rcor1	Tmem132e	2.34856
Tgif1_Meis3	Syngr1	2.34854
Creb1	Zfat	2.34845
Foxj3_Tbl1xr1	Zdhhc21	2.34832
Hoxa10	Sntb2	2.34828
Wrnip1_Mta3_Rcor1	Ptbp1	2.34807
Sox2	Kif1b	2.34786
Rela_Rel_Nfkb1	Nfkb1	2.34785
Ybx1_Nfya_Nfyb_Nfyc_Cebpz	Kifc5b	2.34766
Ets2	Zfp408	2.34756
Nkx2-3	Scn3a	2.34755
Sox5_Sry	Fbxo32	2.34752
Chd1_Pml	Gm10760	2.3475
Mybl1	Kcnk5	2.34744
Ybx1_Nfya_Nfyb_Nfyc_Cebpz	Setd3	2.34741
Tfeb_Usf1_Srebf1_Usf2_Bhlhe41_Srebf2	Jmjd1c	2.34737
Nfil3_Tef	Slc46a3	2.34735
Esr2	Lmx1b	2.34735
Elf1_Elf2_Etv2_Elf4	1600016N20Rik	2.34732
Wrnip1_Mta3_Rcor1	Grhl1	2.34722
Sp1	Iqgap1	2.34722
Rora	4932438A13Rik	2.34709
Gata5	Trmt2b	2.34699
Ybx1_Nfya_Nfyb_Nfyc_Cebpz	Ston2	2.34697
Sox3_Sox10	Zfp810	2.3469
Erg	Mettl2	2.34673
Fli1	Dtx1	2.3467
Hoxb7	Ptprr	2.34668
Yy1_Yy2	Jph1	2.34666
Mecp2	Itga7	2.34665
Zfx_Zfp711	Rpl7a	2.34659
Nr1i2	Vmn1r90	2.34658
Hic1	Frmd6	2.34647
Bptf	Pam	2.34644
Atf7_E4f1	Cdc34	2.34639
Nr1i3	Mrpl12	2.34635
Nkx3-1	S1pr2	2.34629
Cpeb1	Slc39a12	2.34616
Mecp2	Tjp1	2.34609
Relb	Elk3	2.34603
Spi1	Ajuba	2.34592
Hsf2	Pacrgl	2.34587
Erg	Dhx8	2.34566
Stat5a	Fzd7	2.3456
Ahr	Slc6a6	2.3456
Tcf4_Mesp1	Pde10a	2.34548
Foxp1_Foxj2	Nckap5	2.34542
Zbtb14	Nxph4	2.34541
Tgif1_Meis3	Cdkn2c	2.34536
Mef2b	Dkc1	2.34521
Cdx2	Pank1	2.34521
Klf4_Sp3	Tango6	2.34518
Yy1_Yy2	Utp3	2.34514
Foxj3_Tbl1xr1	Capsl	2.34512
E2f1	Tenc1	2.34512
Spi1	Scrn2	2.3449
Zbtb14	Cnih2	2.34488
Tfcp2	Car3	2.34485
Gtf2i_Gtf2f1	Ttc9	2.3446
Foxp2_Foxp3	Slco1c1	2.3446
Rora	Ano8	2.34458
Tfap2d	Smarcd1	2.34441
Klf6_Patz1	Zcchc11	2.34439
Nfatc2	Clmp	2.34432
Meis2	Prkacb	2.34432
Maz_Zfp281	Ccnd3	2.34428
Foxi1_Foxo1	Ccdc40	2.34425
Tcf4_Mesp1	Lonrf2	2.34415
Chd1_Pml	Uggt2	2.34399
Sox3_Sox10	Gsk3b	2.34397
Rad21_Smc3	Fam132b	2.3438
Sp1	Sesn1	2.34371
Myog_Tcf12	Ppp3ca	2.34348
E2f1	Bptf	2.34343
Gata3	Slc4a10	2.34343
Esrrb_Esrra	Dusp15	2.34339
Yy1_Yy2	BC052040	2.3433
Wrnip1_Mta3_Rcor1	Gusb	2.34328
Hey2	Pbrm1	2.34328
Zbtb14	Nrxn2	2.34327
Ybx1_Nfya_Nfyb_Nfyc_Cebpz	Fa2h	2.34324
Sox2	Mef2d	2.34317
Hey2	Nrxn2	2.34314
Erg	Kcnj16	2.34288
Ezh2_Atf2_Ikzf1	Igf1r	2.34283
Bptf	Igfbpl1	2.34283
Tfdp1_Wt1_Egr2	Tmem194	2.34268
Sox2	Arhgef37	2.34255
Klf6_Patz1	Cct7	2.34248
Ar	Gm11027	2.34246
Foxi1_Foxo1	Nubpl	2.34245
Tbx15	Unc79	2.3423
Foxp1_Foxj2	Elk3	2.34229
Ezh2_Atf2_Ikzf1	Nav2	2.34227
Pou5f1	Nt5c3	2.34224
Yy1_Yy2	Carm1	2.34209
Pitx2_Otx2	Efcab1	2.34203
Fos	Ctnna1	2.34203
Mecp2	Phf19	2.342
Foxj3_Tbl1xr1	Prkcq	2.34199
Myog_Tcf12	Fgf11	2.34198
Tlx2	Wls	2.34192
Yy1_Yy2	Fam129c	2.34183
Sp1	Ctdspl2	2.34182
Rora	Tank	2.34182
Spi1	Cdk12	2.34176
Ebf1	Emp3	2.34176
Hoxa2	Fgf3	2.34171
Fosl2_Bach2	Eno2	2.34169
Yy1_Yy2	Etfb	2.34166
Hsf2	Ccl21b	2.34165
Hes5_Hes7	Igfbp2	2.34162
Snai1_Zeb1_Snai2	Slc45a3	2.34155
Yy1_Yy2	Slc2a1	2.34144
E2f2_E2f5	Fanci	2.34134
Foxi1_Foxo1	E2f3	2.34127
Elf1_Elf2_Etv2_Elf4	St13	2.34122
Tfap2a	Mxd4	2.34118
Tfap2d	Pwwp2a	2.34108
Klf4_Sp3	Stac	2.34103
Hey1_Myc_Mxi1	Arhgap22	2.34103
Tfcp2	Aldh5a1	2.34084
Hic1	Sgpp1	2.34082
Sp1	Col4a3bp	2.34081
Max_Mycn	Bex4	2.3407
Hsf2	Mns1	2.34068
Isl2	Gm9843	2.34046
Ybx1_Nfya_Nfyb_Nfyc_Cebpz	Snrpd2	2.34032
Pax5	Lrrc55	2.34031
Nrf1	Ehmt1	2.34023
Sox3_Sox10	Gng4	2.34021
Nkx6-3_Dbx2_Barx2	Gabrg1	2.3402
E2f6	Six5	2.3402
Nfatc2	Zeb2	2.34013
Hoxb7	Ripply2	2.34009
Tfap2d	Cacna2d2	2.34004
Sox2	Armc10	2.33994
Tgif1_Meis3	Tmem8b	2.33991
Hnf4g	Ctbp2	2.33978
Ybx1_Nfya_Nfyb_Nfyc_Cebpz	Etfa	2.33977
Nfatc1	Plcxd3	2.33969
Gsx2_Hoxd3_Vax1	Barhl1	2.33969
Klf4_Sp3	Gdpd5	2.33968
Nrf1	Patz1	2.3396
Stat5a	Lrrc23	2.33958
Meis2	Ttll7	2.33952
Max_Mycn	Dlgap5	2.33952
Chd1_Pml	Lrp10	2.33947
Hif1a	Gjc1	2.33945
E2f1	Tor1aip1	2.33945
Hey1_Myc_Mxi1	2700094K13Rik	2.33926
Zbtb18	Slc25a39	2.3392
Zfp263	Dapp1	2.33919
Foxj3_Tbl1xr1	Nsmaf	2.33916
Stat4_Stat3_Stat5b	Gng12	2.33896
Gcm2	Amer3	2.33894
Obox6_Obox5	Lacc1	2.33878
Wrnip1_Mta3_Rcor1	Hadhb	2.33869
E2f6	Zranb3	2.33864
Elf1_Elf2_Etv2_Elf4	Cdca3	2.33863
Klf4_Sp3	Bcs1l	2.33861
Foxi1_Foxo1	Rbpms	2.33856
Hey1_Myc_Mxi1	Nbeal2	2.3385
E2f1	Fndc3b	2.33848
Mbd2	Tmem240	2.33844
Sp1	Vldlr	2.33833
Gtf2i_Gtf2f1	Ckmt1	2.33828
Hic2	Kcna3	2.33818
Id4	Sstr2	2.33817
Tbp	Calb2	2.33811
Klf4_Sp3	Zranb3	2.33792
Mecp2	Plk4	2.33789
Yy1_Yy2	Tbc1d2	2.3378
Sp1	Lphn1	2.3378
Ebf1	Pcsk9	2.33754
Wrnip1_Mta3_Rcor1	Zbtb42	2.33753
Pbx1_Pbx3	Frem2	2.33751
Klf1	Lasp1	2.33744
Tfap2d	Fzd5	2.33742
Foxj3_Tbl1xr1	1700016K19Rik	2.33742
Spi1	Cald1	2.33725
Egr1	Senp6	2.3372
Ppara	Tpcn1	2.33712
Tbx21	Atp6v0a4	2.33695
Max_Mycn	Strbp	2.33689
Irf4	Lrrtm3	2.33683
Mef2d_Mef2a	Nrn1	2.33646
Gtf2i_Gtf2f1	Sh2d3c	2.33646
Nr1h2	Sptbn4	2.33636
Klf6_Patz1	Smim1	2.33629
Elf1_Elf2_Etv2_Elf4	Zyx	2.33625
Sp1	Serpine2	2.33617
Atf1_Creb5	Vps37b	2.33615
Hnf1b	Pcbd1	2.33602
Nfe2l1_Mafg	Nol10	2.33597
Glis2	Cbln1	2.33585
Pax5	Smg1	2.33562
Max_Mycn	Ubtd1	2.33554
Stat1	Psd	2.33551
Klf1	Trim3	2.33549
Zfx_Zfp711	Zbtb39	2.33537
Smad1	Ccnd1	2.33527
Gli3_Zic1	Cacna1d	2.33527
Gtf2i_Gtf2f1	Ntng2	2.33515
Mef2d_Mef2a	Unc13a	2.33512
E2f1	Ezh2	2.33506
Chd1_Pml	Exoc6	2.33481
Hoxd1	Nav3	2.33476
Zbtb7b	Gli2	2.3347
Nr2c2	Sox14	2.33469
Stat4_Stat3_Stat5b	Grm3	2.33465
Klf16_Sp8	Otx2	2.33457
Ebf1	Trip10	2.33457
Chd1_Pml	Plekhf2	2.33449
Tcf4_Mesp1	Dos	2.33443
Klf4_Sp3	Klc2	2.33443
E2f1	Mid2	2.33432
Pou2f1	2210404O09Rik	2.33427
Yy1_Yy2	Anapc7	2.33412
Ybx1_Nfya_Nfyb_Nfyc_Cebpz	Kat7	2.33409
Runx2_Bcl11a	S100a1	2.33395
Max_Mycn	Rpn1	2.33394
Chd1_Pml	Tmem86a	2.33393
Runx2_Bcl11a	Wipf1	2.33391
Stat1	Zfp85-rs1	2.33384
Elf1_Elf2_Etv2_Elf4	Zdhhc12	2.33381
Atf4	Ywhab	2.33375
Ebf1	Kctd11	2.33369
Elf1_Elf2_Etv2_Elf4	Tes	2.33368
Tbp	Hist1h2bl	2.33364
Hnf4g	Arhgap22	2.33354
Etv1_Etv5_Gabpa	Pfdn2	2.33343
Zfp524	Npat	2.33337
Junb_Jund	Adcyap1	2.33337
Zfp524	4922502B01Rik	2.33318
Foxj3_Tbl1xr1	2610034M16Rik	2.33303
Tgif1_Meis3	Gigyf1	2.33295
Klf6_Patz1	Fhl3	2.33294
Klf6_Patz1	Wsb2	2.33282
Chd1_Pml	Gm21953	2.33271
Chd1_Pml	Gm21586	2.33271
Klf16_Sp8	Necab2	2.33266
Foxp1_Foxj2	Necab1	2.33265
Stat5a	Zfp207	2.33263
Tead3_Tead4	Dlc1	2.33263
Spi1	Mcm3	2.33239
Hsf2	Myl7	2.3323
Hoxa5	Pde4b	2.33222
Elf1_Elf2_Etv2_Elf4	Prkch	2.33222
Id4	Nebl	2.3322
Elf1_Elf2_Etv2_Elf4	Depdc7	2.33218
Klf1	Gramd1b	2.33215
Foxi1_Foxo1	Itgb3bp	2.33214
Cebpd	Rad23b	2.33212
E2f1	Ribc1	2.33196
Id4	Gm22	2.33194
Smad1	Acy3	2.33181
Sp1	Rims3	2.33173
E2f2_E2f5	Pola2	2.33162
Hic2	Pold4	2.33146
Sp100	BC089491	2.33136
Ybx1_Nfya_Nfyb_Nfyc_Cebpz	Snap23	2.33127
Chd1_Pml	Kbtbd7	2.33127
Elf1_Elf2_Etv2_Elf4	Nol10	2.3312
Gcm2	Tmem259	2.331
E2f8	Rbl1	2.33091
Max_Mycn	Pabpc1	2.33085
Max_Mycn	Cln5	2.33073
Zbtb14	Elfn2	2.33059
Gtf2i_Gtf2f1	Car10	2.33054
Cenpb	Cndp2	2.33051
Ebf1	Acp5	2.33044
Klf1	Orai2	2.33038
Zfx_Zfp711	Gm5868	2.33035
Klf15	Gabpa	2.33032
Arntl_Tfe3_Mlx_Mitf_Mlxipl_Tfec	Neurl2	2.33026
Gfi1_Gfi1b	Ermn	2.33025
Sp1	Dock4	2.33008
Smad1	Klf4	2.33001
Klf4_Sp3	Atoh8	2.32998
Etv1_Etv5_Gabpa	Rrn3	2.32995
Hic2	Rnft2	2.32989
Nrf1	Fam60a	2.32987
Gtf2i_Gtf2f1	Cacna1e	2.32979
Tfeb_Usf1_Srebf1_Usf2_Bhlhe41_Srebf2	S100a1	2.32975
Spi1	Ptch1	2.32974
Id4	Gpm6b	2.32974
Klf16_Sp8	Irx2	2.32969
Spi1	Smg7	2.32961
Zfp219_Zfp740	Ppp1r9a	2.32961
Mafb	Amz1	2.32949
Chd1_Pml	Slc27a1	2.32944
Tcf3	Pbxip1	2.32942
Foxj3_Tbl1xr1	Mlf1	2.32934
Taf1	S100pbp	2.32933
Myog_Tcf12	Dmxl2	2.3291
Nrf1	Chordc1	2.32909
Egr1	Mypop	2.32905
Fosl2_Bach2	Sept3	2.32895
Klf6_Patz1	Tnik	2.32893
Myf6	Fam174b	2.32889
Elf1_Elf2_Etv2_Elf4	Rpl27	2.32889
Sp1	Esrra	2.32885
Foxi1_Foxo1	Gm26871	2.32883
Max_Mycn	Kdm8	2.32882
Zbtb33_Chd2	Pou4f1	2.32881
Elf1_Elf2_Etv2_Elf4	Sgsh	2.32861
Hsf1	Cct8	2.32856
Rxra	Srp54b	2.3285
Zfx_Zfp711	AI314180	2.3284
Meox2	Abca8a	2.32829
Klf4_Sp3	Tppp3	2.3282
E2f1	Nusap1	2.32814
Mafb	Cdk19	2.32813
Zfx_Zfp711	Zbtb2	2.3281
Max_Mycn	Degs1	2.328
Tcf4_Mesp1	Usp35	2.32798
Hic1	Fam13c	2.32792
Elf1_Elf2_Etv2_Elf4	Cenpk	2.32786
Hnf4g	Rcn1	2.32785
Esr2	Mif4gd	2.32774
Runx1	Cacnb4	2.32758
Sox14	Gsk3b	2.32749
Fos	Sertad1	2.32745
Snai1_Zeb1_Snai2	Hint2	2.32735
Tfap2d	Cd34	2.32732
Myf6	Gm4980	2.3273
Klf8	Igf2	2.32722
Hoxb7	Trim43a	2.32718
Ebf3	Begain	2.32706
Tcf3	Disp1	2.32704
Foxj3_Tbl1xr1	Stag2	2.32697
Cebpd	Nrarp	2.32691
Maz_Zfp281	Dach1	2.32688
Esr2	Odf2	2.32685
Chd1_Pml	Ssh1	2.32682
Pax2	Tmbim6	2.3266
Sp1	Sel1l	2.32648
Etv1_Etv5_Gabpa	Rplp1	2.32646
Gtf2i_Gtf2f1	Frmd4b	2.32628
Srf	Coro6	2.32601
Klf12_Klf14_Sp4	Ddit4	2.326
Rad21_Smc3	Bdh2	2.32586
Gtf2i_Gtf2f1	Lrfn3	2.3256
Alx4	Parvb	2.3256
Gata3	Magi2	2.32544
E2f6	Tril	2.32538
Tal1	Lgals1	2.32533
Yy1_Yy2	Ephb2	2.32529
Sp1	Atl3	2.32522
Klf4_Sp3	Kank2	2.32515
Hic1	Gpr155	2.32508
Hic2	Reep2	2.32507
E2f7	Espl1	2.32504
Sp1	Pkd2	2.325
Mef2d_Mef2a	Zfp382	2.325
Zfx_Zfp711	Tmem132c	2.32497
Bptf	Gucy1b2	2.32476
Smad1	4933436C20Rik	2.32464
Etv3_Erf_Fev_Elk4_Elk1_Elk3	Per2	2.32464
Snai1_Zeb1_Snai2	Podxl	2.32451
Tfeb_Usf1_Srebf1_Usf2_Bhlhe41_Srebf2	Tceal6	2.32436
Pbx2	Sla	2.32422
Meis2	Vmac	2.32422
Pou3f4	Pou2f1	2.32421
Chd1_Pml	Ddx55	2.32407
Elf1_Elf2_Etv2_Elf4	Drg2	2.32392
Klf4_Sp3	Kri1	2.3239
Hcfc1_Six5_Smarcc2_Zfp143	Zbtb8b	2.32385
Yy1_Yy2	Eefsec	2.32381
Spi1	Pfn1	2.32378
Pitx2_Otx2	Gm10073	2.32375
Cpeb1	Igf2bp1	2.32374
Spi1	Antxr1	2.32365
Hoxd11_Cdx1_Hoxc11	Fstl5	2.32356
Ctcfl_Ctcf	Ttc21b	2.32352
Onecut1_Cux2	Mbnl3	2.32351
Tfdp1_Wt1_Egr2	Usp1	2.32349
Hoxa4	Pcdhb7	2.32345
Foxo3	Lipg	2.32341
Hcfc1_Six5_Smarcc2_Zfp143	Gsk3a	2.32337
Snai1_Zeb1_Snai2	Rai1	2.32335
Spi1	Cyba	2.32331
E2f1	Man2a1	2.3233
Sox3_Sox10	Ndrg2	2.32328
Gsx1_Alx1_Mixl1_Lbx2	Etl4	2.32328
Etv1_Etv5_Gabpa	Anp32b	2.32326
Nhlh1	Stag3	2.32323
Ebf1	Fbxo17	2.32319
Foxi1_Foxo1	Nhej1	2.32306
Klf1	Cabp1	2.32305
Hic1	Styx	2.32294
Tgif1_Meis3	Zfp112	2.32283
Tcf7l1	Apex1	2.3228
Snai1_Zeb1_Snai2	Dab2ip	2.32264
Hsf2	Rhoj	2.32263
Klf7	Lrp8	2.32262
Ddit3	Pcdhb6	2.32258
Tgif1_Meis3	Phc3	2.32245
Taf1	Map2	2.32243
Erg	Whrn	2.3223
Gtf2i_Gtf2f1	Camta2	2.32216
Ppara	Sh2d7	2.32213
Hnf4g	Slc27a6	2.32213
Sp1	Mia3	2.3221
Creb3l2	Pcolce	2.32203
Rela_Rel_Nfkb1	Sec23b	2.322
Foxp1_Foxj2	Klhl15	2.3219
Zfx_Zfp711	Ubtf	2.3219
Bcl6b	2810474O19Rik	2.32184
Chd1_Pml	Ube2h	2.32177
Ybx1_Nfya_Nfyb_Nfyc_Cebpz	Scd1	2.32173
Yy1_Yy2	Mrps15	2.32169
Sp1	Tia1	2.32162
Irf2_Irf1_Irf8_Irf9_Irf7	H2-Q7	2.32155
Zbtb14	Rai2	2.32134
Zfp110	Mysm1	2.32113
Klf6_Patz1	Ppp1r9b	2.32113
Zbtb14	Slc16a14	2.32105
Cpeb1	2810417H13Rik	2.32104
Hoxa5	Slc9a9	2.32077
Nfic_Nfib	Dnah6	2.32069
Hand1	Ncald	2.32068
Elf1_Elf2_Etv2_Elf4	Ppan	2.32065
Mybl1	Trp73	2.3206
Zfp524	Ccdc106	2.32052
Tfdp1_Wt1_Egr2	Zic2	2.32051
Tcf7l1	Kctd10	2.32029
Pitx2_Otx2	Wibg	2.32029
Tgif1_Meis3	Zer1	2.3202
Klf16_Sp8	E2f3	2.32018
Tbr1	Efcab1	2.32014
Foxp1_Foxj2	Pcdh15	2.32009
Foxj3_Tbl1xr1	Selm	2.32004
Chd1_Pml	Lrp6	2.32002
Pitx2_Otx2	Tra2b	2.31998
Foxj3_Tbl1xr1	Prox1	2.31994
Max_Mycn	Cops8	2.31993
Sox2	Gucy1b2	2.31983
Snai1_Zeb1_Snai2	Nop56	2.31982
Tbr1	Cyr61	2.31981
Hoxb3	Zeb2	2.3198
Erg	Pcyt1a	2.31968
E2f1	Raf1	2.31963
Elf1_Elf2_Etv2_Elf4	Gpr174	2.31943
Tcf4_Mesp1	Gprin2	2.31927
Sox2	Camsap2	2.31925
Fli1	Gm13306	2.31917
Tfdp1_Wt1_Egr2	Peg10	2.31914
Junb_Jund	Ccl27a	2.31913
Zfx_Zfp711	Adnp2	2.31888
Egr1	Ankrd26	2.3187
Yy1_Yy2	Poc1a	2.31868
Foxj3_Tbl1xr1	Degs1	2.31866
Vsx1_Uncx_Prrx2_Shox2_Noto	Lman1	2.31863
Gcm2	Kif5c	2.3186
Klf4_Sp3	Ttc9c	2.31852
Arntl_Tfe3_Mlx_Mitf_Mlxipl_Tfec	RP23-45G16.5	2.31844
Ets2	Dpp8	2.31838
Hcfc1_Six5_Smarcc2_Zfp143	Lsm10	2.31833
Gzf1	Npm1	2.31833
Egr1	Rasgrp2	2.31823
Hoxa4	Gad1	2.31822
Klf1	Plxna3	2.31812
Foxj3_Tbl1xr1	Msx1	2.31802
Nr2e3	Pam	2.31794
Wrnip1_Mta3_Rcor1	Pdlim5	2.31792
Klf15	Brwd1	2.31792
Ets2	Tecpr1	2.31772
Yy1_Yy2	Ajap1	2.31767
Bptf	Aldh1l2	2.31762
Foxd2	Slc26a7	2.3176
Tbp	Krtap7-1	2.31745
Elf3	Epas1	2.31739
Ybx1_Nfya_Nfyb_Nfyc_Cebpz	Fkbpl	2.31737
Batf	Ddx3y	2.31734
Etv1_Etv5_Gabpa	Skp2	2.3173
Tbx21	Znfx1	2.31725
Nr2e3	Lin7a	2.31711
Hinfp	Mdk	2.31695
Yy1_Yy2	Nefl	2.31679
Chd1_Pml	Gramd1a	2.3167
Hic2	Tmem178	2.31666
Chd1_Pml	Gramd4	2.31656
Junb_Jund	Epha3	2.31655
Tcf4_Mesp1	Tmem176b	2.31652
Cebpe	Cndp2	2.3165
Yy1_Yy2	Tle4	2.31649
Hbp1	Rpl9-ps6	2.31643
Ezh2_Atf2_Ikzf1	PRND	2.31638
Nkx2-4	Fstl5	2.31632
Tfcp2	Ssbp2	2.31609
Pax5	Mga	2.31606
Nr1i2	Agap2	2.31604
Stat5a	Plekhg1	2.31598
Hand1	Bdh1	2.31595
Bptf	Pappa2	2.31595
Junb_Jund	Itm2b	2.3158
Arntl_Tfe3_Mlx_Mitf_Mlxipl_Tfec	Gtf2h1	2.3158
Cebpe	Mcm7	2.31572
Klf4_Sp3	Mrps23	2.31559
Ebf1	Rgl3	2.31557
Elf1_Elf2_Etv2_Elf4	Noc4l	2.31554
Esr2	Galns	2.31539
Foxb1	Nxph1	2.31536
Zfx_Zfp711	Stk39	2.31526
Nkx2-3	Vstm2a	2.31525
Hsf2	Sall3	2.31522
Hcfc1_Six5_Smarcc2_Zfp143	Trim45	2.31517
Foxi1_Foxo1	Ticrr	2.31516
Tead3_Tead4	Itga8	2.3151
Nr2f1_Nr4a1	Fh1	2.31508
Klf6_Patz1	Arid4a	2.31507
Zbtb14	Tenm4	2.31499
Tgif1_Meis3	Arfip1	2.31496
Tgif1_Meis3	Ppp2r3a	2.31494
Mybl2	Rsrc1	2.31488
Rad21_Smc3	Pear1	2.31487
Hbp1	Pgk1-rs7	2.31487
Etv6	Asb8	2.31487
Pax5	Fam131a	2.31484
Max_Mycn	Cuta	2.31473
Tbx15	Dusp14	2.31473
Gata4	Ap1b1	2.31469
Ebf1	Ramp2	2.31464
Ebf1	Cnn2	2.31446
Yy1_Yy2	Sarnp	2.31444
Foxp1_Foxj2	Tcp11l1	2.31432
Klf4_Sp3	Smarcb1	2.31412
Foxj3_Tbl1xr1	Pdgfrl	2.31408
Ebf1	Loxl2	2.31392
Tcf3	Pdlim3	2.3139
Sp1	Tbc1d4	2.31388
Mbd2	Cacnb1	2.31378
Gtf2i_Gtf2f1	Fam19a2	2.31371
Mecp2	Anp32b	2.31358
Foxj3_Tbl1xr1	Ucp2	2.31347
Nfix	Hbb-bs	2.31345
Elf1_Elf2_Etv2_Elf4	Arpc3	2.31332
Etv1_Etv5_Gabpa	Setd8	2.31329
Ddit3	Pglyrp1	2.31312
Sp1	Tbc1d23	2.31292
Meis1	Hemgn	2.31292
Mybl1	Ptges3	2.3128
E2f1	E2f6	2.31275
Foxi1_Foxo1	Spats2l	2.31274
Sox2	Top1	2.31259
Spi1	Phactr2	2.31253
Tead1	Ggact	2.31245
Pbx1_Pbx3	Dcun1d4	2.31237
Chd1_Pml	Izumo4	2.31236
Foxi1_Foxo1	Fat1	2.31234
Sp1	Nr2c2	2.31232
Elf1_Elf2_Etv2_Elf4	Stat5b	2.31228
Vsx1_Uncx_Prrx2_Shox2_Noto	Fam46c	2.31226
Arntl_Tfe3_Mlx_Mitf_Mlxipl_Tfec	Cdk5r1	2.31212
Ybx1_Nfya_Nfyb_Nfyc_Cebpz	Ppwd1	2.31208
Ets2	Sh3bp5	2.31207
Yy1_Yy2	Cryba1	2.31205
Gata3	Tmem178	2.31193
Zbtb18	Glipr2	2.31192
Olig2_Olig3	BC024139	2.31189
Ybx1_Nfya_Nfyb_Nfyc_Cebpz	Pycr2	2.31185
Sox5_Sry	Dpf3	2.3118
Hic2	Chac1	2.31174
Elf1_Elf2_Etv2_Elf4	Cars	2.31172
Hnf4g	Arg1	2.31169
Wrnip1_Mta3_Rcor1	Anxa2	2.31163
Chd1_Pml	Ssh2	2.3115
Hmx2	Cdca7l	2.31128
Nr1h2	Phyhd1	2.31118
Ezh2_Atf2_Ikzf1	Atp2b2	2.31114
Chd1_Pml	Fam76b	2.31109
Klf16_Sp8	Wipi1	2.31108
Chd1_Pml	Pabpn1	2.31104
Nkx6-1_Evx1_Hesx1	Ubr3	2.31102
Myog_Tcf12	Gsg1l	2.31098
E2f1	Cs	2.31096
Tbx5	Serpini1	2.31091
Plag1	Scn3b	2.31085
Sox3_Sox10	Ank3	2.31079
Hoxd9	Gm9938	2.3107
Zfp219_Zfp740	Unc79	2.31065
Sp1	Adcyap1r1	2.31065
Gli3_Zic1	Schip1	2.31063
Yy1_Yy2	Vdac2	2.31061
Etv1_Etv5_Gabpa	Ruvbl1	2.31061
Tfeb_Usf1_Srebf1_Usf2_Bhlhe41_Srebf2	Ilvbl	2.31058
Foxi1_Foxo1	Nfatc1	2.31057
Hic1	Larp6	2.31037
Foxp1_Foxj2	Esyt3	2.31037
Elf1_Elf2_Etv2_Elf4	Rasgrp1	2.31023
Zbtb4	Chd5	2.31018
Gtf2i_Gtf2f1	Upf2	2.31018
Myog_Tcf12	Gcg	2.31014
Yy1_Yy2	Gfer	2.31011
Tbr1	Raet1d	2.31007
Ebf1	Ldha	2.31006
Smad1	Duxbl1	2.31001
Zfx_Zfp711	Shroom3	2.30994
Foxf1	Cacna1d	2.30994
Mecp2	Cryz	2.30992
Foxp1_Foxj2	Atxn3	2.3098
Cenpb	Fut10	2.30966
Zfp524	Cacna1b	2.30964
Gata3	Ptprd	2.30953
Tfeb_Usf1_Srebf1_Usf2_Bhlhe41_Srebf2	Klhl28	2.30938
Gtf2i_Gtf2f1	Ophn1	2.30926
Chd1_Pml	Ezh1	2.30925
Nhlh1	Unc5a	2.30917
Tlx1	Nr4a3	2.30906
Hey1_Myc_Mxi1	Bcl2l11	2.30889
Mecp2	Zic3	2.30884
Myf6	Mblac2	2.3088
Esr2	Sumo3	2.30871
Foxo6	Irx1	2.30858
Tcf4_Mesp1	Atxn7l1	2.30857
Ar	Gpr88	2.30853
Wrnip1_Mta3_Rcor1	Hopx	2.30846
Sp1	Fbxo44	2.30838
Nr2f1_Nr4a1	Bola3	2.30823
Snai1_Zeb1_Snai2	Hdac11	2.30818
Max_Mycn	Galnt7	2.30813
Gtf2i_Gtf2f1	Wdr47	2.30812
Trp53	Cdkn1a	2.30794
Esr2	Tubb1	2.30785
Tbx4	Foxb1	2.30784
Epas1_Bcl3	Rasgrf1	2.30783
Elf1_Elf2_Etv2_Elf4	Ncbp2	2.30775
Epas1_Bcl3	Tenm3	2.30774
Hand1	Gcc2	2.30768
Etv1_Etv5_Gabpa	Aptx	2.30761
Chd1_Pml	4930570N19Rik	2.30758
Fos	Galnt16	2.30751
Pitx2_Otx2	Rbm8a	2.30746
Tcf7l1	Morc2a	2.30734
Atf1_Creb5	2410066E13Rik	2.30724
Nrf1	Top1	2.30718
Tcf21_Msc	Fhad1	2.30712
Klf4_Sp3	Hk2	2.30706
Zscan4c	BC018242	2.30699
Rreb1	Tulp4	2.30698
Hbp1	Slit3	2.30695
Zfx_Zfp711	Alyref	2.30694
Klf6_Patz1	Cabp7	2.30678
Hoxa4	Herc3	2.30664
Olig2_Olig3	Tdrd9	2.30658
Klf4_Sp3	Mov10	2.30654
Sox5_Sry	Gpbp1	2.30651
Yy1_Yy2	2410004N09Rik	2.30646
Chd1_Pml	Zfp276	2.30624
Etv1_Etv5_Gabpa	Pus1	2.30616
Hand1	Tspan7	2.30612
Tcf4_Mesp1	Tubb2b	2.30608
Smad2	Pklr	2.30602
Epas1_Bcl3	Ppp1r1b	2.30601
Max_Mycn	Ergic1	2.30593
Snai1_Zeb1_Snai2	Josd2	2.30589
Thrb	Car3	2.30584
Snai1_Zeb1_Snai2	Shkbp1	2.3058
Etv1_Etv5_Gabpa	Rps27	2.30576
Hes1	Rras	2.30569
Chd1_Pml	Ppp1r12b	2.30566
Gtf2i_Gtf2f1	Cadm4	2.30559
Tfap2a	A830092H15Rik	2.30556
Nr2c2	Amd2	2.30553
Klf4_Sp3	Pik3r5	2.30553
Rfx3_Rfx1_Rfx4	Zcchc12	2.30552
Zfx_Zfp711	Cdyl	2.30549
Tfap4	Wdr81	2.30543
Klf6_Patz1	Cnot3	2.30542
Irf4	Pmel	2.30535
Chd1_Pml	Fam155a	2.30527
Klf4_Sp3	Rims4	2.30526
Foxi1_Foxo1	Mtap	2.30526
Snai1_Zeb1_Snai2	Mcoln3	2.30525
Pax2	Brox	2.30519
Max_Mycn	Arxes1	2.30511
Rad21_Smc3	Itga8	2.30506
Gtf2i_Gtf2f1	Ankra2	2.305
Stat5a	Ppbp	2.30492
Rfx5	H2-Q7	2.30489
Gtf2i_Gtf2f1	Dock11	2.30485
Klf4_Sp3	Cct8	2.3048
E2f6	Fam101b	2.30475
Wrnip1_Mta3_Rcor1	Irx2	2.30474
Pou2f2_Pou3f1	Neurog1	2.30474
Hif1a	Arhgap22	2.30467
Nr2f1_Nr4a1	Mrpl48	2.30466
Foxp1_Foxj2	Cnrip1	2.30461
Foxj3_Tbl1xr1	Nuf2	2.30456
Foxj3_Tbl1xr1	Etv1	2.30444
E2f6	Fign	2.30441
Nhlh1	Ncoa7	2.30439
Sin3a	Ppp3ca	2.30436
Sp1	Per1	2.30433
Zfx_Zfp711	Nup93	2.3042
Elf1_Elf2_Etv2_Elf4	Csrp2	2.30403
Wrnip1_Mta3_Rcor1	Alpl	2.30399
Ppara	Mpped2	2.30395
Yy1_Yy2	Pdk3	2.30384
Mecp2	Hhipl1	2.30382
Tfap2a	Smc3	2.3038
Ebf1	Plekha7	2.30369
Sox14	Snx32	2.30364
Snai1_Zeb1_Snai2	Hpcal4	2.30356
Meis2	Kif3a	2.30341
Elf1_Elf2_Etv2_Elf4	Psmg1	2.30339
Gtf2i_Gtf2f1	G530012D18Rik	2.30332
Pbx1_Pbx3	Hic2	2.3033
Etv3_Erf_Fev_Elk4_Elk1_Elk3	Nudcd3	2.30328
Creb1	Mrpl49	2.30297
Ybx1_Nfya_Nfyb_Nfyc_Cebpz	Pdia6	2.30289
Id4	Lima1	2.30286
Nr2f1_Nr4a1	Ndufa12	2.30282
Nr2c2	Cks1b	2.3027
Klf4_Sp3	Slc16a13	2.30266
Klf16_Sp8	Tgif2	2.30265
Chd1_Pml	Prex1	2.30248
Zfx_Zfp711	Col4a1	2.30247
Pax5	Slc7a8	2.30226
Yy1_Yy2	Dhx8	2.30208
Meox1	Cdh10	2.30201
Klf4_Sp3	Vim	2.30187
Tcf7_Tcf7l2	Zbtb38	2.30179
Klf4_Sp3	Rassf4	2.30178
Hsf2	Slc27a6	2.30175
Stat2	Slfn9	2.30169
Nfatc1	Ccdc17	2.30168
Mef2d_Mef2a	Mid1ip1	2.30152
Chd1_Pml	B630019K06Rik	2.30152
Hcfc1_Six5_Smarcc2_Zfp143	Med27	2.30151
Tead3_Tead4	Sspn	2.3015
Tbr1	Mdk	2.30134
Foxi1_Foxo1	1700086P04Rik	2.30133
Etv3_Erf_Fev_Elk4_Elk1_Elk3	Zfp384	2.30133
Neurod1	Hes6	2.30131
Snai1_Zeb1_Snai2	Gabra2	2.30128
Creb3	Chchd7	2.30125
Elf1_Elf2_Etv2_Elf4	Emg1	2.30118
Etv1_Etv5_Gabpa	Pax6	2.30112
Tfap2d	Pard6b	2.3011
Elf1_Elf2_Etv2_Elf4	Ctdnep1	2.30109
Max_Mycn	Ptma	2.30106
Sox6_Sox9	Tmeff1	2.30103
Scrt1	Tjp1	2.30098
Hcfc1_Six5_Smarcc2_Zfp143	Zfp551	2.3009
Sp2	Slc45a3	2.30088
Zbtb14	Kif26a	2.30085
Bptf	Dis3l	2.3008
Ybx1_Nfya_Nfyb_Nfyc_Cebpz	Tusc2	2.30079
Zfp263	Egr3	2.30073
Gli3_Zic1	Dhrs3	2.30069
Ezh2_Atf2_Ikzf1	Akt1s1	2.30063
E2f1	Itpa	2.30062
Tbp	Ccdc160	2.30042
Klf1	Srgap2	2.30022
Ebf1	Tinf2	2.30021
Hand1	Zfp53	2.30013
Zbtb14	Calb2	2.30012
Hcfc1_Six5_Smarcc2_Zfp143	Tarbp2	2.30002
Rarg	Mast4	2.29983
Gcm2	Itgam	2.29983
E2f6	Mllt10	2.2998
Zfp524	Camta1	2.29966
Wrnip1_Mta3_Rcor1	Lhfp	2.29963
Foxj3_Tbl1xr1	Edar	2.29958
Wrnip1_Mta3_Rcor1	Tnfaip8	2.29955
Sin3a	Braf	2.29952
Pou5f1	Smarca2	2.2995
Brca1	Ift46	2.29945
Chd1_Pml	Fbxo45	2.29941
Obox6_Obox5	Net1	2.29934
Sox2	Npr2	2.29926
Lhx4	Bmpr1b	2.29926
Etv1_Etv5_Gabpa	Naa35	2.29924
Max_Mycn	Seh1l	2.2992
Chd1_Pml	Lnp	2.29915
Mafa	Ip6k1	2.29907
Elf1_Elf2_Etv2_Elf4	Pask	2.2989
Scrt1	Rpl35	2.29888
Creb3l2	Pde7b	2.29883
Klf1	Gpc2	2.29875
Cdx2	Gramd1c	2.29861
Ebf1	Nt5dc2	2.29858
Hand1	Fbxo32	2.29853
Elf1_Elf2_Etv2_Elf4	Mthfr	2.29841
Elf1_Elf2_Etv2_Elf4	Mgarp	2.29838
Wrnip1_Mta3_Rcor1	Cav2	2.29837
Nr2f1_Nr4a1	Grsf1	2.29832
Zfx_Zfp711	Dnpep	2.2983
Foxa2_Foxa1	Zfp536	2.29829
Spi1	Zfp384	2.29828
Ebf1	Nudt1	2.29824
Tcf4_Mesp1	Atcay	2.29792
Nr1i2	Rb1cc1	2.2978
Sp1	Cyp1b1	2.29774
E2f1	Gm4419	2.29753
Atf5	Plcxd2	2.29744
Foxj3_Tbl1xr1	Bdh2	2.29734
Tbx4	Prss35	2.29732
Hoxc10	Ccdc88a	2.29729
Gata3	Shb	2.29726
Elf1_Elf2_Etv2_Elf4	Tbpl1	2.29724
Tal1	Pot1a	2.29713
Sox15	Glul	2.29713
Zfx_Zfp711	Bard1	2.29712
Elf1_Elf2_Etv2_Elf4	Copb2	2.29699
Klf4_Sp3	Pwwp2b	2.29692
Snai1_Zeb1_Snai2	Aldh1a3	2.29691
Mecp2	Ddah1	2.29687
Hmbox1	Mid1	2.29681
Rreb1	Pla2g7	2.29681
Fli1	Ccl27b	2.29677
Rfx2_Rfx7	9530077C05Rik	2.29669
Max_Mycn	Gdi2	2.29668
Sox3_Sox10	Kif3c	2.29665
Etv6	Ube2j2	2.29656
Foxj3_Tbl1xr1	Sorcs1	2.29655
Max_Mycn	E130309D02Rik	2.29638
Prop1	Erdr1	2.29624
Dlx1	Arap1	2.29622
Cpeb1	Prdm13	2.29619
Mef2c	Mafg	2.29616
Sox3_Sox10	Sos1	2.29607
Sp1	Rorb	2.29601
Hic1	Acot2	2.29601
Vsx2_Dlx3	Myl12a	2.29599
Nr1i3	Tead2	2.29596
Chd1_Pml	Rgs7bp	2.29593
Sox2	Slc7a11	2.29592
Chd1_Pml	Ppp1cb	2.2959
Nhlh1	Nceh1	2.29579
Tfap2a	Pik3cd	2.29571
Pparg_Rxrg	Rhoq	2.29566
Klf1	Mfsd6	2.29565
Klf4_Sp3	Ubap2	2.29563
Scrt2	Pkm	2.29562
Rxra	Shank3	2.29549
Elf1_Elf2_Etv2_Elf4	Myo1c	2.29535
Fosl2_Bach2	Met	2.2953
Chd1_Pml	Ggnbp1	2.29528
Mecp2	Bend7	2.29527
Olig2_Olig3	1110019D14Rik	2.29522
Yy1_Yy2	Fhl1	2.29521
Hsf2	Chtf18	2.29519
Stat4_Stat3_Stat5b	Esco2	2.29486
Tbp	Slc25a5	2.29482
Hoxa6	Esrrg	2.29478
Tcf3	Dusp5	2.29474
Cebpa_Cebpg	Ppargc1a	2.29473
Klf16_Sp8	Hpcal1	2.29429
Elf1_Elf2_Etv2_Elf4	Dcakd	2.29425
Ybx1_Nfya_Nfyb_Nfyc_Cebpz	Ccnyl1	2.29422
Tfdp1_Wt1_Egr2	Fgf13	2.29422
Bptf	Cldn3	2.29414
Zfx_Zfp711	Nuak2	2.29411
Gcm2	D830050J10Rik	2.2938
Wrnip1_Mta3_Rcor1	Slc4a2	2.2938
Nhlh1	Lrrc8b	2.29378
Hcfc1_Six5_Smarcc2_Zfp143	Med11	2.29367
Tbx15	Camta1	2.29352
Ebf3	Smarcd3	2.29347
Tgif1_Meis3	Hr	2.29344
Gtf2i_Gtf2f1	Pfkfb2	2.29336
Esr2	Sh3bp1	2.29327
Chd1_Pml	AA987161	2.29323
Foxi1_Foxo1	Zfp422	2.29323
Zbtb7b	Slc39a8	2.2932
Id4	Kcnn3	2.29318
Elf1_Elf2_Etv2_Elf4	Txnl1	2.29308
Nr2f1_Nr4a1	Ube2f	2.29306
Prdm1	Cldn10	2.29304
Esr2	Alx1	2.29303
Hoxc10	Gm17364	2.293
Gbx1_Nobox_Alx3	Sall3	2.29294
Tbp	Rpl10	2.29281
Nfia	Paqr6	2.29277
Hoxb7	Acmsd	2.29276
Hnf4g	BC067074	2.29265
Hinfp	Irx2	2.29246
Nfatc1	Tpm2	2.29238
Chd1_Pml	Tmem56	2.29224
Pitx2_Otx2	Rdh13	2.29212
E2f8	Ran	2.29209
Barhl2	Tanc1	2.292
Tbp	Rpl3	2.29187
Pknox2_Pknox1	Ntm	2.29186
Nanog	Nab1	2.29177
Sp1	Stambpl1	2.29172
Chd1_Pml	Clip2	2.29153
Fosl2_Bach2	Nfic	2.29143
Tgif1_Meis3	Fbxo28	2.29132
Rfx2_Rfx7	Rsph1	2.29129
Pparg_Rxrg	Galnt7	2.29124
Srf	Gm3411	2.29113
Hnf4g	S100a16	2.29112
Myog_Tcf12	Atp9a	2.29097
Mecp2	Fzd8	2.29096
Klf12_Klf14_Sp4	Sarm1	2.29077
Gsx2_Hoxd3_Vax1	Alas2	2.29075
Epas1_Bcl3	Kmt2c	2.29074
Hic1	Grik4	2.2906
Elf1_Elf2_Etv2_Elf4	Cyth2	2.29051
Bptf	Zeb2	2.29041
Klf4_Sp3	Slc25a13	2.29038
Hnf4g	Sardh	2.29034
Tead3_Tead4	Pfkfb3	2.29028
Chd1_Pml	Fam102b	2.29026
E2f2_E2f5	Dmc1	2.2902
Zfx_Zfp711	Por	2.29018
Tgif1_Meis3	Aamdc	2.29015
Yy1_Yy2	Rab33a	2.29012
Nhlh1	Zdhhc21	2.29006
Elf1_Elf2_Etv2_Elf4	Tfb1m	2.28996
Chd1_Pml	Hnrnpul1	2.28971
Hand1	Gabrg2	2.28961
Hey1_Myc_Mxi1	Qsox2	2.28956
Mecp2	Ephb3	2.28953
Atf6	Kcnj3	2.28944
Sox2	Zcchc11	2.28938
Klf1	Ulk2	2.28931
Tfap2d	Alyref	2.28923
Rara	Nudt5	2.28917
E2f2_E2f5	Axin2	2.28912
Nhlh1	Rhbdf1	2.28911
Spi1	Notch1	2.28887
Zbtb14	Tsga10	2.28886
Elf1_Elf2_Etv2_Elf4	Rreb1	2.28881
Pou5f1	Ydjc	2.28877
Nfatc1	Gm5069	2.28877
Zfx_Zfp711	Zfp280b	2.28872
Esr2	Snx7	2.28865
Mecp2	Rpn2	2.28864
Pitx2_Otx2	Gins1	2.28862
Dlx5_Dlx4	Sez6l2	2.28855
Crem_Jdp2	Tmbim6	2.28842
Ascl2	Laptm4b	2.28841
Hic2	Tbc1d4	2.2884
E2f6	Setd1a	2.28839
Tfdp1_Wt1_Egr2	Vangl2	2.28833
Nrf1	Pola2	2.28831
Dbp	C130071C03Rik	2.28822
Smad1	Tmcc3	2.28814
Elf1_Elf2_Etv2_Elf4	Timm8a1	2.28804
Rfx2_Rfx7	Mospd2	2.28803
Yy1_Yy2	Rbm38	2.28801
Nhlh1	Usp9x	2.28801
Erg	Ly96	2.28794
Mecp2	Mif4gd	2.28788
Elf1_Elf2_Etv2_Elf4	Gprc5c	2.28776
Ybx1_Nfya_Nfyb_Nfyc_Cebpz	Dpcd	2.28767
Rxra	Sytl5	2.2875
Sox2	4732440D04Rik	2.28742
Klf15	BC018242	2.2874
Klf16_Sp8	Ppp4r4	2.28728
Etv1_Etv5_Gabpa	Pfkfb1	2.28726
Myog_Tcf12	Kcna3	2.28721
Id4	Tmcc3	2.28719
Maz_Zfp281	Il11ra1	2.28702
Elf1_Elf2_Etv2_Elf4	2700073G19Rik	2.28695
Klf4_Sp3	3110083C13Rik	2.28692
Zfx_Zfp711	Ebf2	2.28686
Chd1_Pml	Hfm1	2.28678
Rora	Sbk1	2.28673
Hic1	Csmd1	2.28673
Esr1	Aldh5a1	2.28669
Klf16_Sp8	Egr3	2.28667
Klf4_Sp3	Tpi1	2.28665
Zbtb14	Chst1	2.28662
Ybx1_Nfya_Nfyb_Nfyc_Cebpz	Trim45	2.28659
Nfic_Nfib	Zfp641	2.28647
Ybx1_Nfya_Nfyb_Nfyc_Cebpz	Vim	2.28637
Foxd2	Pcdhga9	2.28635
Zbtb14	Hnrnph3	2.28631
Mnt	Trim46	2.2863
Gata4	Trim10	2.28609
Pax5	Trim2	2.286
Elf1_Elf2_Etv2_Elf4	Hspbp1	2.28598
Tcf21_Msc	Arhgap6	2.28595
Nrf1	Katnal2	2.28587
Atf4	Lars	2.28586
Junb_Jund	Il11	2.28573
Gli3_Zic1	A330041J22Rik	2.2857
Tcf4_Mesp1	Npas4	2.28558
Klf6_Patz1	Psme1	2.28555
Ybx1_Nfya_Nfyb_Nfyc_Cebpz	Lfng	2.28546
Ebf1	Fkbp9	2.28536
Mecp2	Xylt1	2.28534
Yy1_Yy2	Zfp524	2.28528
Hoxb7	Btbd11	2.28528
Chd1_Pml	Gm2237	2.28526
Nr1i3	Zranb3	2.28523
Ebf1	Melk	2.2852
Klf1	Lingo1	2.28517
Zfx_Zfp711	Rhod	2.28516
Hic1	Gdpd2	2.28511
Gtf2i_Gtf2f1	Acaca	2.2851
Klf16_Sp8	Nr3c1	2.28509
Cpeb1	Car3	2.28508
Klf4_Sp3	Prkra	2.28505
Nfatc3	Ampd3	2.2849
Zic4	Afap1l2	2.28489
Ybx1_Nfya_Nfyb_Nfyc_Cebpz	Raver1	2.28487
Yy1_Yy2	Hnrnph2	2.28486
Hey2	Slc2a13	2.28474
Zfx_Zfp711	Myh9	2.28472
Pbx1_Pbx3	Hes1	2.2847
Mybl2	Ybx1	2.28469
Max_Mycn	Ccdc85c	2.28467
Sox2	Fbxo21	2.28462
Tcf4_Mesp1	Hs3st5	2.28449
Elf1_Elf2_Etv2_Elf4	Polr2k	2.28442
E2f1	Elovl1	2.28435
Arntl_Tfe3_Mlx_Mitf_Mlxipl_Tfec	Cep95	2.28434
Nkx2-3	Fmo1	2.28432
Neurod1	Slc25a22	2.28425
Ppara	Camk1d	2.28419
Crx_Gsc	Elmod1	2.28416
Etv3_Erf_Fev_Elk4_Elk1_Elk3	Uba6	2.28414
Sox2	Ano4	2.28411
Klf6_Patz1	Snap25	2.2841
Wrnip1_Mta3_Rcor1	Cntnap4	2.28409
Hnf4g	Anxa5	2.28392
Klf13	Plk3	2.28391
Trp53	Hmg20b	2.28391
Nhlh1	Rab6b	2.28384
Max_Mycn	Capn12	2.28369
Mnt	Smarca2	2.28367
Yy1_Yy2	Sept1	2.28361
Runx1	Nrxn1	2.28359
Etv1_Etv5_Gabpa	Tada3	2.2835
E2f2_E2f5	Mapk14	2.28337
Chd1_Pml	Arhgef1	2.28325
Myog_Tcf12	Cldn3	2.28324
Yy1_Yy2	Laptm5	2.28321
Ppara	Nemf	2.2832
Chd1_Pml	Rufy2	2.2831
Ppara	1700088E04Rik	2.28305
Sp1	Gipr	2.28297
Ets2	Szt2	2.28294
Lhx3	Wnt9a	2.28287
Esr2	Hmox1	2.28285
Sox2	Arhgap23	2.28279
Elf1_Elf2_Etv2_Elf4	Zbtb34	2.28266
Spi1	Foxa1	2.28252
Chd1_Pml	Tspyl2	2.28225
Hoxb2_Dlx2	Lgr4	2.28219
E2f4	Rad54b	2.282
Sp1	Nyap1	2.28195
Spi1	Spred2	2.28192
E2f6	Fndc3b	2.28187
Spdef	Spry1	2.28183
Fos	Zfp207	2.28181
Ezh2_Atf2_Ikzf1	Lsamp	2.28171
Klf4_Sp3	Errfi1	2.28163
Sp1	Slain2	2.2816
Sp100	Gm10181	2.28143
Atf5	Phactr3	2.2814
Foxj3_Tbl1xr1	Ctgf	2.28139
Sox2	Limd2	2.28138
Tcf3	Snrnp25	2.28138
Gtf2i_Gtf2f1	Mbd5	2.28126
Ets2	Stk36	2.2812
Dlx5_Dlx4	Gcnt2	2.28118
Klf1	Garnl3	2.28109
Rad21_Smc3	Parm1	2.28099
Hic2	Cdo1	2.28098
Cebpa_Cebpg	Blvrb	2.28091
Nkx6-1_Evx1_Hesx1	Gria2	2.28085
Hnf4g	Col1a1	2.28083
Erg	Sgcd	2.28071
Ybx1_Nfya_Nfyb_Nfyc_Cebpz	Stat4	2.28066
Sp1	Cdkn1b	2.28064
Sin3a	Nrep	2.28062
Hoxc10	Il18	2.28058
Sp1	1700120B22Rik	2.28052
Elf1_Elf2_Etv2_Elf4	Tex10	2.28036
Tcf4_Mesp1	Syt1	2.28035
Xbp1_Creb3l1	Bag3	2.2802
Ezh2_Atf2_Ikzf1	Uty	2.28013
Nfatc2	Gm10720	2.28002
Nrf1	Fam136a	2.27995
Scrt1	Rpusd2	2.2799
Esr2	Igfbp4	2.27982
Klf6_Patz1	Cilp	2.27982
Klf4_Sp3	Mxra7	2.27974
Myog_Tcf12	Dlg2	2.27965
Ebf3	Zfp804a	2.27965
Creb1	Rbpj	2.2796
Cdx2	Prrx1	2.27959
Nhlh1	Atp2b2	2.27955
Sox3_Sox10	Anks1b	2.27954
Chd1_Pml	Sqstm1	2.27954
Nhlh1	Grhl1	2.27945
Gfi1_Gfi1b	Gpr50	2.27936
Etv1_Etv5_Gabpa	Wdr74	2.27934
Fos	Cd109	2.27924
Foxi1_Foxo1	Psmc2	2.27922
Srf	2610042L04Rik	2.27897
Chd1_Pml	Cyld	2.2788
Pbx1_Pbx3	Tma7	2.27872
Yy1_Yy2	Igf2	2.2787
Chd1_Pml	Nfkbil1	2.27863
Gcm2	Rab11fip5	2.27858
Nr2e3	9930021J03Rik	2.27847
Zfp524	Erbb4	2.27845
Hic1	Bai3	2.27838
Foxi1_Foxo1	Add3	2.2783
Tfdp1_Wt1_Egr2	Elf2	2.27814
Sin3a	Nuak1	2.27811
Klf4_Sp3	Cept1	2.278
Rfx3_Rfx1_Rfx4	Dmxl2	2.2779
Otx1	Mthfd1l	2.27787
Myog_Tcf12	Fn3k	2.27778
Hoxa4	Cd247	2.27757
Tcf3	Cnksr3	2.27754
Jun	Arap2	2.27754
Tal1	Itm2a	2.2775
Creb1	Coq7	2.27747
Yy1_Yy2	Gm7334	2.27739
Hic2	Gm14378	2.27737
Chd1_Pml	Iqsec3	2.27736
Chd1_Pml	Enho	2.27734
Hoxa4	Zfp385b	2.27733
Elf1_Elf2_Etv2_Elf4	Gart	2.2773
Elf1_Elf2_Etv2_Elf4	Dpp9	2.27719
Mybl2	Hnrnpc	2.27714
Pax5	Malat1	2.27707
Meis2	Zfp54	2.27702
Junb_Jund	Kcnu1	2.27694
Gcm2	Fam20c	2.27693
Atoh1_Bhlhe23	Lmcd1	2.2769
Ppara	Zfp462	2.27684
Mef2b	Dzip1l	2.27677
Zfp524	Kcnq4	2.27629
Wrnip1_Mta3_Rcor1	Spock3	2.27622
Klf16_Sp8	Relb	2.27619
En1	Abcg5	2.27602
Glis3	Tfap2a	2.27584
Zbtb14	Nsmf	2.27582
Wrnip1_Mta3_Rcor1	Sardh	2.27581
Hsf2	Zmiz1	2.27553
Esr2	Pmel	2.27515
Zfx_Zfp711	Alx4	2.27508
Stat5a	Opn3	2.27502
Pou3f2	Akap6	2.27499
Id4	Fam63b	2.27491
Zfx_Zfp711	Cry1	2.27481
Sp100	Gm11042	2.27478
Hand1	Wdfy1	2.27476
Zfp105	Gm8444	2.27452
Stat2	Prdm16	2.2745
Tfdp1_Wt1_Egr2	Smad2	2.27448
Klf4_Sp3	Ywhah	2.27447
Mybl1	Cdc20	2.2744
Zfx_Zfp711	Dhfr	2.27438
Sp1	Fam107b	2.27438
Zfx_Zfp711	Cd248	2.27427
Nr2f2	Slc35a3	2.27423
Neurod1	Lipg	2.27422
Sox15	Plxnb3	2.2738
Stat5a	Rhoj	2.27376
Max_Mycn	Taf9	2.27362
Foxp1_Foxj2	Grik2	2.27355
Elf1_Elf2_Etv2_Elf4	Fzd7	2.27355
Zfx_Zfp711	Dynll1	2.2733
Elf1_Elf2_Etv2_Elf4	Pus1	2.27325
Chd1_Pml	Serpini1	2.2732
Nr2c1	Ptprz1	2.27313
Nhlh1	Pxdc1	2.27298
Hic1	Glrb	2.27268
Yy1_Yy2	Kpna2	2.27267
Sp1	Plxnc1	2.27254
Nkx2-3	Gpm6a	2.27241
Elf1_Elf2_Etv2_Elf4	Pax6	2.27238
Klf6_Patz1	Macrod2	2.27225
Ybx1_Nfya_Nfyb_Nfyc_Cebpz	Exosc2	2.27214
Sox2	Akt1	2.27211
E2f4	Ttc21a	2.27201
Klf4_Sp3	Dnmt3a	2.27199
Ahr	Sema6d	2.27189
Tbr1	Insl6	2.27189
Hnf4g	Plod1	2.27179
Tfcp2l1	Syt6	2.27179
Sp1	Fjx1	2.27174
Ezh2_Atf2_Ikzf1	Inha	2.27168
Wrnip1_Mta3_Rcor1	Eva1b	2.2716
Yy1_Yy2	Sf3b5	2.27158
Hand1	Asic2	2.27156
Zfhx3	Gnao1	2.27155
Chd1_Pml	Riok3	2.2715
Foxi1_Foxo1	8430408G22Rik	2.27145
Spi1	4930523C07Rik	2.27144
Tcf4_Mesp1	Tcf4	2.27137
Hey1_Myc_Mxi1	Rps23	2.27131
Etv1_Etv5_Gabpa	Dcun1d5	2.2713
Hif1a	Ltv1	2.27122
Hoxb7	Zfp281	2.271
Gsx2_Hoxd3_Vax1	Chd7	2.27093
Nfia	Arhgap18	2.2709
Nrf1	Bcar1	2.27088
Nfil3_Tef	E330009J07Rik	2.2708
Klf4_Sp3	Cyth2	2.27078
Gcm2	Rusc2	2.27067
Sp1	Chst11	2.27062
Sox2	Crkl	2.27056
Lef1	Xkr7	2.27052
Yy1_Yy2	Hdgf	2.2705
Stat2	Ifih1	2.2705
Gtf2i_Gtf2f1	Hist1h2al	2.27044
Hey1_Myc_Mxi1	Glyr1	2.27032
Gata3	1500009C09Rik	2.27021
Mecp2	Lpin2	2.27016
Elf1_Elf2_Etv2_Elf4	Sec31a	2.27013
Esr2	Emilin1	2.27009
Nrf1	Psma4	2.27006
Zbtb4	Tiparp	2.26988
Ezh2_Atf2_Ikzf1	Psd	2.26987
Yy1_Yy2	Cox19	2.26982
Pbx1_Pbx3	Igf2bp3	2.26963
Pou4f1_Pou6f1	Chd5	2.2696
Tfeb_Usf1_Srebf1_Usf2_Bhlhe41_Srebf2	Ccar1	2.26945
Wrnip1_Mta3_Rcor1	Slc4a4	2.26938
Foxi1_Foxo1	Pex7	2.26932
Nfia	Pura	2.26923
Egr1	Usp9x	2.26923
Hey1_Myc_Mxi1	Hdlbp	2.2692
Gata2_Gata1	Fam198b	2.26916
Klf6_Patz1	Pick1	2.26909
Nr2f1_Nr4a1	Fam114a1	2.26908
Chd1_Pml	Numbl	2.26908
Klf4_Sp3	Rgs8	2.26907
Mecp2	Hmgn2	2.26906
Klf4_Sp3	BC027231	2.26902
Egr1	Cdc42bpa	2.26893
Wrnip1_Mta3_Rcor1	Rpl35a	2.26891
Yy1_Yy2	Serp1	2.26882
Tfap2b	Slc4a1	2.2688
Tgif1_Meis3	Atm	2.26875
Klf4_Sp3	Rpl27	2.26868
Atf6	St7	2.26863
Hic2	Wdr45	2.26851
Ezh2_Atf2_Ikzf1	Synpr	2.26846
Hoxa2	Emb	2.26842
Spi1	Zic1	2.26838
Snai1_Zeb1_Snai2	Gm3625	2.26829
Tfeb_Usf1_Srebf1_Usf2_Bhlhe41_Srebf2	Naa50	2.26822
Wrnip1_Mta3_Rcor1	S100a16	2.26817
Dbp	Zfp711	2.26811
Mbd2	Slco3a1	2.26807
Chd1_Pml	Dpy19l4	2.26797
Chd1_Pml	Rab3d	2.26795
Sox6_Sox9	Ank3	2.26794
Foxo3	Snap25	2.26789
Zbtb14	Smc6	2.26786
Tgif1_Meis3	Mpv17l	2.26786
Zfx_Zfp711	Gfer	2.26781
Irf2_Irf1_Irf8_Irf9_Irf7	9930111J21Rik2	2.26746
Chd1_Pml	Btbd1	2.2674
Klf6_Patz1	Ikzf4	2.26738
Hey2	Fbrsl1	2.26733
Hic2	Lhcgr	2.26714
Yy1_Yy2	Tax1bp3	2.26696
Zfp524	Dock4	2.26688
Sp1	Avl9	2.26688
Sox3_Sox10	Radil	2.26678
Zfx_Zfp711	Pax7	2.26675
Yy1_Yy2	Efna3	2.26661
Chd1_Pml	Kdm2b	2.26658
Yy1_Yy2	Art5	2.26651
Nrf1	Sf3a2	2.26648
Nrf1	Pard6b	2.26648
Yy1_Yy2	Dhx29	2.26634
Ebf1	Fam84b	2.26623
Etv1_Etv5_Gabpa	Tfb1m	2.26614
Hey1_Myc_Mxi1	Atg5	2.26613
Lef1	Tgfb2	2.26606
Rfx3_Rfx1_Rfx4	B930094E09Rik	2.26602
Klf6_Patz1	Bcar1	2.26601
Ebf1	Npl	2.26598
Prdm1	Fubp3	2.26593
Scrt1	Faf1	2.26582
Nr2c2	Rab3il1	2.2658
Cpeb1	Bmpr1b	2.26579
Wrnip1_Mta3_Rcor1	Twist1	2.26578
Hnf4g	Prelid2	2.26567
E2f1	Plce1	2.26566
Elf1_Elf2_Etv2_Elf4	Ndufa4	2.26561
Yy1_Yy2	Rarg	2.26558
Hoxd1	Brinp2	2.26539
Pax5	Ypel5	2.26531
Nrf1	Acin1	2.26528
Tgif1_Meis3	Rnf123	2.26526
Gbx2	Vax1	2.26522
Ebf1	Samhd1	2.26513
Scrt1	Slc25a10	2.26506
Tfap2a	Ankrd6	2.26498
Pou2f1	Bcas3	2.26497
Snai1_Zeb1_Snai2	Znf512b	2.26487
Nrf1	Prmt2	2.26486
Yy1_Yy2	Sorbs2	2.26485
Tgif1_Meis3	A430033K04Rik	2.26484
Max_Mycn	Tbc1d7	2.26484
Sox2	Mapre3	2.26465
Spi1	Plvap	2.2646
Gcm2	Eef1d	2.26459
Klf6_Patz1	Neurod2	2.26455
Ybx1_Nfya_Nfyb_Nfyc_Cebpz	Pcca	2.26438
Max_Mycn	Tcf15	2.26435
Myog_Tcf12	Cd247	2.26433
Zbtb7b	Eef1d	2.26426
Dbp	Smim14	2.26422
Elf1_Elf2_Etv2_Elf4	Tefm	2.26415
Klf4_Sp3	Scyl1	2.26392
Gtf2i_Gtf2f1	Bmpr2	2.2638
Tfap2a	Zmym5	2.26369
Rad21_Smc3	Map7	2.26358
Nr2f1_Nr4a1	Col25a1	2.26356
Gtf2i_Gtf2f1	Wdr44	2.26354
Ahr	Pianp	2.26348
Klf16_Sp8	Nfe2l2	2.26343
Myog_Tcf12	Sgtb	2.2633
Tcf4_Mesp1	Ttll1	2.26327
Pparg_Rxrg	Rhobtb1	2.26323
Pitx2_Otx2	Snrnp200	2.26322
Wrnip1_Mta3_Rcor1	Qsox1	2.26318
Nfia	Itpkb	2.26316
Pbx1_Pbx3	Sppl3	2.26315
Tcf3	Isl1	2.26313
Hoxb7	Oaz3	2.26305
Fosl2_Bach2	Zbtb38	2.26284
Klf6_Patz1	Acrbp	2.26282
Tfcp2	Sncg	2.26279
Tfap2a	Cltb	2.26271
Pitx2_Otx2	Rpl36a	2.26263
Rad21_Smc3	Nudt17	2.26251
Max_Mycn	5730559C18Rik	2.26251
Nfia	Gm11992	2.26247
E2f2_E2f5	Ctgf	2.26241
Sp1	Abhd17b	2.26233
En1	C77080	2.2623
Nkx2-3	Siah3	2.26222
Hic2	B3galt6	2.26217
Etv3_Erf_Fev_Elk4_Elk1_Elk3	Pced1a	2.26202
Hic1	Macf1	2.262
Gtf2i_Gtf2f1	Rbm26	2.26191
Hnf4g	Gna14	2.26189
Etv1_Etv5_Gabpa	Snrpb2	2.26185
Klf4_Sp3	Agpat4	2.26162
Spi1	Mid1	2.26159
E2f6	Gpr153	2.26159
Foxi1_Foxo1	Ngef	2.26156
Max_Mycn	Ppia	2.26138
Chd1_Pml	Sft2d1	2.26127
Sox15	Rrm2	2.26124
Klf4_Sp3	Nnat	2.26123
Foxp1_Foxj2	Alpk1	2.26116
Mef2d_Mef2a	Cdc42ep2	2.26113
Yy1_Yy2	Prss41	2.26109
Chd1_Pml	Npepps	2.26108
Hic1	Mbnl1	2.26105
Max_Mycn	Skor1	2.26096
Hoxb7	Gm9885	2.26091
Klf4_Sp3	Anapc4	2.26089
Foxp1_Foxj2	Golga7b	2.26088
Ybx1_Nfya_Nfyb_Nfyc_Cebpz	Dnaaf3	2.26083
Pparg_Rxrg	Csnk1d	2.26077
Chd1_Pml	Atp8a1	2.26068
Pbx2	Pllp	2.26058
Taf1	Kmt2e	2.26054
Sox17	Tcf7l2	2.26053
Klf4_Sp3	Rpl31	2.26051
Pou3f3	Samd3	2.2605
Ybx1_Nfya_Nfyb_Nfyc_Cebpz	Ctsl	2.26042
Insm1	Zfp260	2.26042
Gcm2	Mtus2	2.2602
Esr2	S1pr3	2.26015
Olig2_Olig3	Mtmr7	2.26011
Chd1_Pml	Fam69b	2.26
Max_Mycn	Mrpl39	2.25996
Junb_Jund	Rab11fip3	2.25992
Meis2	Fam107b	2.2599
Elf1_Elf2_Etv2_Elf4	Gmnn	2.25961
Id4	Dyrk1b	2.2595
Elf1_Elf2_Etv2_Elf4	Swi5	2.25947
Klf4_Sp3	Dnajc9	2.25944
Sox2	Plcg1	2.25925
Mecp2	Vangl1	2.25915
Nr2f1_Nr4a1	Stim1	2.25914
Klf4_Sp3	Mad2l1bp	2.25908
Foxc1	Tmem41a	2.25906
Elf1_Elf2_Etv2_Elf4	Jrk	2.25902
Foxj3_Tbl1xr1	Dlgap5	2.25892
Klf4_Sp3	Stk24	2.2589
Hey1_Myc_Mxi1	Vps26a	2.25887
Sp1	A730061H03Rik	2.25886
Klf16_Sp8	Lgi4	2.25878
E2f4	Tox2	2.25873
Yy1_Yy2	Got2	2.25864
Ctcfl_Ctcf	Rapgef1	2.25856
Pitx2_Otx2	Gm10146	2.25851
Klf16_Sp8	Kank1	2.25848
Vdr	Gm22	2.25847
Yy1_Yy2	Tspan4	2.25845
Insm1	Ccdc106	2.25835
Chd1_Pml	Adcy3	2.25833
Nfia	Serinc1	2.25808
Stat4_Stat3_Stat5b	Zfp62	2.25805
Klf4_Sp3	H6pd	2.25802
Ebf3	Dok5	2.25797
Hcfc1_Six5_Smarcc2_Zfp143	Tmem11	2.2575
Srf	Gm3500	2.2573
Barhl2	Pask	2.25729
Gtf2i_Gtf2f1	Tmem145	2.25726
Meis1	Lsp1	2.25721
Klf4_Sp3	Mnd1	2.25718
E2f6	Pacrg	2.25718
Elf1_Elf2_Etv2_Elf4	Mrpl51	2.25704
Hcfc1_Six5_Smarcc2_Zfp143	Pet112	2.25665
Tcf4_Mesp1	Ank2	2.25663
Yy1_Yy2	2310009B15Rik	2.25657
Snai1_Zeb1_Snai2	Clcn1	2.25656
Foxj3_Tbl1xr1	Nqo2	2.25639
Ubp1	Gm973	2.25637
Nfatc1	Cutc	2.25623
Snai1_Zeb1_Snai2	Prkag2	2.25617
Pitx2_Otx2	Rars	2.25596
Sox3_Sox10	Serinc1	2.25593
Sp1	Secisbp2l	2.25579
Etv1_Etv5_Gabpa	Trmt112	2.25574
Foxd1	Tsc1	2.25573
Nfatc3	Cped1	2.25572
Hoxb7	Gm13403	2.25572
Zfx_Zfp711	Btf3	2.25548
Rxra	Gm17555	2.25548
Hoxd12	Ccser2	2.25543
Elf1_Elf2_Etv2_Elf4	Anapc13	2.25539
E2f1	6330416G13Rik	2.25535
Klf13	Tfap2e	2.25531
Creb3	Txndc5	2.25523
Zbtb14	Fam65b	2.25521
Foxp1_Foxj2	Tmem8b	2.25514
Gata5	Gm4204	2.25513
Foxj3_Tbl1xr1	Enpp3	2.25508
Klf8	Myo5b	2.25501
E2f1	Ikbip	2.25497
Hey1_Myc_Mxi1	3110082I17Rik	2.25494
Gtf2i_Gtf2f1	Mbtd1	2.2548
Zfx_Zfp711	Mdfi	2.25466
Gtf2i_Gtf2f1	Gucy1a2	2.25456
Foxi1_Foxo1	Prox1	2.25436
Gata3	Wdr13	2.25436
Nr1i3	Spc24	2.25432
Nhlh1	Pank3	2.25432
Klf4_Sp3	Pi4kb	2.25432
Vsx1_Uncx_Prrx2_Shox2_Noto	Pecr	2.2541
Mafb	Lingo4	2.254
Gtf2i_Gtf2f1	Hnrnpa0	2.25387
Tfeb_Usf1_Srebf1_Usf2_Bhlhe41_Srebf2	Nr1d1	2.2538
Max_Mycn	Myl12a	2.25377
Atoh1_Bhlhe23	Tmem181b-ps	2.25375
Nkx6-1_Evx1_Hesx1	Cldn20	2.25369
Meis1	Fam212a	2.25365
Hoxa5	Arhgef26	2.25362
Zfx_Zfp711	Patz1	2.25346
En1	Ecel1	2.25343
Myog_Tcf12	Etf1	2.25339
Tgif1_Meis3	Ulk1	2.25335
Hsf2	Sars2	2.25325
Ahr	Edil3	2.2532
Foxj3_Tbl1xr1	Rgs7	2.25319
Spi1	Snai1	2.25308
Sp1	Inf2	2.25305
Ar	Gm8356	2.25292
Bptf	Celf4	2.25261
Nfe2l2	Hsp90ab1	2.25257
Sp1	Dclk1	2.25256
Snai1_Zeb1_Snai2	Sgip1	2.25247
Foxl1	Ccdc80	2.25234
Nfix	Sgpp1	2.25224
Esr2	Polr3c	2.25217
Lhx3	Gabrg1	2.25206
Tcf4_Mesp1	D10Bwg1379e	2.25193
Tgif1_Meis3	Ptrh1	2.25188
Pitx2_Otx2	1700007K13Rik	2.25183
Id4	Ankra2	2.25179
Zfx_Zfp711	Fus	2.25171
Sox3_Sox10	Pcdhb4	2.25162
Etv1_Etv5_Gabpa	Tspan31	2.25161
Alx4	Vill	2.25155
Klf16_Sp8	Gpr153	2.25154
Hey1_Myc_Mxi1	Grwd1	2.25148
Pou2f1	Zfp52	2.25144
Chd1_Pml	Slc29a4	2.25139
Nfatc1	Pard6b	2.25136
Chd1_Pml	Lin7c	2.25131
Tfeb_Usf1_Srebf1_Usf2_Bhlhe41_Srebf2	Rnasek	2.2513
Tcf3	Dag1	2.25116
Gtf2i_Gtf2f1	Fam20c	2.25098
Runx2_Bcl11a	Lamb2	2.25075
Figla	Il17rd	2.25073
Hnf4g	Pacsin3	2.25071
Max_Mycn	Tnpo1	2.25071
Myf6	Emc7	2.2506
Tbx15	Gm5113	2.25042
Id4	Col4a4	2.2504
Klf4_Sp3	Tfap2e	2.25021
Hic2	Ppargc1a	2.25019
Klf8	Fxyd1	2.25014
Sox3_Sox10	Cdk19	2.25011
Myf6	Mxd4	2.25011
Sp100	Rpl7l1	2.25002
Prdm1	Tor3a	2.25002
Foxj3_Tbl1xr1	Bche	2.25
Zfx_Zfp711	E2f1	2.24998
Foxj3_Tbl1xr1	Fam198b	2.24995
Ybx1_Nfya_Nfyb_Nfyc_Cebpz	Nrarp	2.24994
Gtf2i_Gtf2f1	Fam196a	2.2497
Zfx_Zfp711	Clcc1	2.24964
Epas1_Bcl3	Sema6d	2.24956
Tfap2a	Lypd1	2.24952
Sox6_Sox9	Satb2	2.2495
Klf6_Patz1	Eno2	2.24929
Vsx1_Uncx_Prrx2_Shox2_Noto	Skida1	2.24928
Wrnip1_Mta3_Rcor1	Prr18	2.24926
Mecp2	Heatr5a	2.24914
Klf1	Chd3	2.24908
Junb_Jund	2010107G23Rik	2.249
Elf1_Elf2_Etv2_Elf4	Eif2s1	2.24889
Yy1_Yy2	3110083C13Rik	2.24888
Elf1_Elf2_Etv2_Elf4	Smg8	2.24879
Zbtb7b	Gabpb2	2.24878
Sp2	Cldn6	2.24874
Gata3	Os9	2.24874
Klf4_Sp3	Klf4	2.24866
Etv1_Etv5_Gabpa	1110008F13Rik	2.2486
Etv1_Etv5_Gabpa	Psma5	2.24856
Rela_Rel_Nfkb1	Rsph1	2.24853
Rxra	Dda1	2.24845
Ebf1	Gyg	2.24837
Chd1_Pml	Emc10	2.24832
Myf6	A830073O21Rik	2.24827
Klf1	Kif5b	2.24811
Chd1_Pml	Cdk5r2	2.24796
Zfx_Zfp711	Foxp1	2.24793
Lef1	Kcnk2	2.24791
Mybl1	Cdkn1a	2.24787
Hsf2	Rpusd4	2.24787
Ets1	Mospd3	2.24765
Spi1	Gm10053	2.24764
Elf1_Elf2_Etv2_Elf4	Taf5l	2.24752
Klf4_Sp3	Wdr18	2.2475
Sp1	Fgf13	2.24741
Klf4_Sp3	Wwc2	2.24739
Zfx_Zfp711	Setd3	2.24731
Mecom	Mgst1	2.24729
Chd1_Pml	Ppp1r14a	2.24718
Ppara	Camk2g	2.24717
Etv1_Etv5_Gabpa	Cdc34-ps	2.24709
Nfe2l1_Mafg	Mast4	2.24708
Yy1_Yy2	Tufm	2.24704
Ppara	4932442E05Rik	2.24702
Gtf2i_Gtf2f1	Nxph1	2.24698
Mecp2	Pea15a	2.24678
Pparg_Rxrg	Stxbp6	2.24671
Ebf1	Msrb3	2.2467
E2f8	E2f1	2.24659
Sp1	Ninj1	2.24633
Max_Mycn	Bri3	2.24627
Klf4_Sp3	Higd1a	2.24623
Id4	Ltbp3	2.24623
Klf4_Sp3	1810009A15Rik	2.24622
Gtf2i_Gtf2f1	Nr1d2	2.24622
Yy1_Yy2	Mtch2	2.24619
Hoxa2	Mab21l1	2.24617
Ebf1	Phf23	2.24611
Chd1_Pml	Coq10a	2.24597
Gcm2	Atp8a2	2.24589
Foxj3_Tbl1xr1	Prss23	2.24584
Yy1_Yy2	Lsm3	2.24551
Klf6_Patz1	Hid1	2.24548
Nr2f1_Nr4a1	Gbas	2.24541
Mef2c	Ppfia3	2.2454
Vsx2_Dlx3	Zfp516	2.24537
Six6	Cyp27a1	2.24537
Nfia	1500009C09Rik	2.24531
Tbr1	Gprc5c	2.2453
Klf4_Sp3	Hmx2	2.24507
Ybx1_Nfya_Nfyb_Nfyc_Cebpz	Golt1b	2.24498
Yy1_Yy2	Chd3	2.24491
Gtf2i_Gtf2f1	Tubb4a	2.24485
Id4	Gli1	2.24477
Zfp524	Acbd5	2.2447
Pitx2_Otx2	Chchd1	2.24468
Foxi1_Foxo1	Tor1aip1	2.24459
Vdr	Tspan9	2.24458
Cebpe	Nup43	2.24455
Yy1_Yy2	Lpar1	2.24454
Ebf1	Pacsin2	2.24452
Yy1_Yy2	Ndufs4	2.24447
Nfatc1	Nnat	2.2444
Nr2f1_Nr4a1	Stard5	2.24435
Chd1_Pml	Tax1bp3	2.24433
Hnf4g	Ppfibp2	2.2443
Gata6	Lhx8	2.24426
Fosl2_Bach2	Ampd3	2.24424
Cebpb	Cgnl1	2.24421
Esr2	Cep85	2.24414
Sox15	Tpd52	2.24412
Id4	Limch1	2.24396
Tgif1_Meis3	Sdccag8	2.24388
Nrf1	Ssh1	2.24376
Dbp	Pcdhb17	2.24372
Klf15	Arid4a	2.24369
Klf1	Stard9	2.24368
Yy1_Yy2	Gm5830	2.24367
Zfp652	Rtkn	2.2436
Sp1	Zbtb7c	2.24357
Foxi1_Foxo1	Foxc1	2.24352
E2f1	S100pbp	2.2435
Wrnip1_Mta3_Rcor1	Heph	2.24347
Elf1_Elf2_Etv2_Elf4	Pdzd11	2.24347
Ybx1_Nfya_Nfyb_Nfyc_Cebpz	Qrich1	2.24346
Yy1_Yy2	Ebp	2.24345
Smad1	Sulf1	2.24344
Klf4_Sp3	Prrg2	2.24339
Stat5a	Pbdc1	2.24316
Fos	Vim	2.24308
Myog_Tcf12	Gpr21	2.24298
Elf1_Elf2_Etv2_Elf4	Sars2	2.24294
Ppara	Lst1	2.24292
Ezh2_Atf2_Ikzf1	Tet1	2.24283
Spi1	Mcm10	2.24265
Mbd2	Trio	2.24265
Atoh1_Bhlhe23	BC003331	2.24262
Tbr1	Ngef	2.24251
Pitx2_Otx2	Chtf18	2.24238
Sp1	Smoc1	2.24233
Yy1_Yy2	Serbp1	2.24221
Mecp2	Gcnt4	2.24215
Sp1	Bcl2	2.24208
Zfx_Zfp711	Fasn	2.24206
Erg	Ank	2.24205
Yy1_Yy2	Phf10	2.24193
Ebf3	Wsb2	2.24181
Tcf21_Msc	Tcf7l2	2.2417
Junb_Jund	Sphk2	2.2417
Nrf1	Snrnp25	2.24165
Gbx1_Nobox_Alx3	Ehd4	2.24158
Tgif1_Meis3	Grid2ip	2.24156
Mybl1	1810058I24Rik	2.2415
Nrf1	B3galnt2	2.24147
Yy1_Yy2	Rpl13	2.24146
Nr2f1_Nr4a1	Gm10273	2.24142
Yy1_Yy2	Ndufs2	2.24141
Chd1_Pml	Klhl28	2.24141
Tbx15	Kif5a	2.2413
Yy1_Yy2	Mapkapk5	2.24128
Spic	Slc16a3	2.24128
Gcm2	Psme1	2.24126
Mybl1	Rbms2	2.24125
Myog_Tcf12	Tef	2.24121
Max_Mycn	Cpsf3	2.24115
Tfdp1_Wt1_Egr2	Tgif2	2.24113
Rbpj	Hey2	2.24111
Atf5	Dennd4c	2.24109
Chd1_Pml	Csmd1	2.24106
Ebf1	Phf13	2.24102
Wrnip1_Mta3_Rcor1	Stat3	2.24102
Tfap2a	2900076A07Rik	2.24096
Hnf4g	Slc25a24	2.24085
Ebf3	Dpysl3	2.24077
Klf4_Sp3	Lhx1	2.24075
Hoxb7	Rab3b	2.24072
Klf4_Sp3	Hs6st1	2.24072
Sp1	Gm5914	2.2407
Rhox4e_Rhox6_Vax2	Mrpl22	2.24066
Gtf2i_Gtf2f1	Kcnh7	2.24062
Tfeb_Usf1_Srebf1_Usf2_Bhlhe41_Srebf2	Mff	2.24048
Chd1_Pml	Pgap1	2.24045
Nrf1	Suv39h2	2.24041
Zfhx3	Clasp2	2.24039
Etv1_Etv5_Gabpa	Eef1d	2.24039
Ppara	Ccdc127	2.2403
Chd1_Pml	Atp13a2	2.24026
Zbtb14	Lhfpl4	2.24023
Dlx5_Dlx4	Wash	2.24017
Wrnip1_Mta3_Rcor1	Ghr	2.24007
Elf1_Elf2_Etv2_Elf4	Rps3a2	2.24004
Spi1	Acy3	2.24001
Gcm2	Elavl2	2.24001
Spi1	Suclg2	2.23994
Zbtb14	Ptpn4	2.23977
Ybx1_Nfya_Nfyb_Nfyc_Cebpz	Sqle	2.23966
Foxj3_Tbl1xr1	Cpq	2.2396
Nhlh1	Itgb8	2.23948
Elf1_Elf2_Etv2_Elf4	Mettl2	2.23944
Klf4_Sp3	Spag5	2.2394
Sin3a	Ttbk2	2.23936
Lhx4	Cnpy1	2.23929
Etv1_Etv5_Gabpa	Gins3	2.23929
Wrnip1_Mta3_Rcor1	Arpc1b	2.23927
Tgif1_Meis3	Zcchc14	2.23926
Klf4_Sp3	Smtnl2	2.23915
Zbtb18	Disp1	2.2391
Hic1	Gm9934	2.2391
E2f2_E2f5	Pi4k2b	2.23904
Stat6	Lypd1	2.23901
Klf4_Sp3	Lgr4	2.239
Gcm2	Osbpl5	2.23897
Scrt1	Ints3	2.23891
Tbx15	Mafg	2.2389
Etv1_Etv5_Gabpa	Ube3b	2.23876
Ezh2_Atf2_Ikzf1	Chrm3	2.2387
Nr2c2	Timm8a1	2.23865
Tfdp1_Wt1_Egr2	Nedd4	2.23864
Bptf	Kcnc2	2.23864
Foxl1	Nkx2-2	2.23863
Ebf1	Aldh1a7	2.23863
Zfx_Zfp711	Dnal4	2.23857
Nfic_Nfib	Slc16a9	2.23855
Hoxb7	Gm1818	2.23851
Klf4_Sp3	Dnal4	2.2384
Esr2	Lhx8	2.23839
Foxi1_Foxo1	Efcab11	2.23838
Klf1	Ccdc23	2.23831
Ezh2_Atf2_Ikzf1	Scg3	2.23818
Chd1_Pml	Mef2d	2.23815
Tbr1	Gm9797	2.23808
Arntl_Tfe3_Mlx_Mitf_Mlxipl_Tfec	Egln2	2.23799
Hsf2	Hdlbp	2.23796
E2f1	Zbtb25	2.23778
Chd1_Pml	Ikzf5	2.23778
Id4	Gfra1	2.23768
Max_Mycn	Dhx35	2.23767
Nr2f1_Nr4a1	Sdhb	2.23765
Zfp652	Lhx9	2.23749
Rora	Ablim1	2.23749
Tcf4_Mesp1	Tmem150b	2.23748
Esr2	Evc	2.23745
Bcl6	Gpcpd1	2.23736
Ybx1_Nfya_Nfyb_Nfyc_Cebpz	Fxr2	2.23735
Max_Mycn	Lamp1	2.23714
Elf1_Elf2_Etv2_Elf4	Mafa	2.23713
Zbtb4	Gpr155	2.2371
Gbx1_Nobox_Alx3	Cxxc4	2.23708
Snai1_Zeb1_Snai2	Barhl2	2.237
Pax5	Pea15a	2.23699
Esr2	Ranbp17	2.2368
Klf16_Sp8	Fgfr3	2.23679
Elf1_Elf2_Etv2_Elf4	Pdk3	2.23675
Gbx1_Nobox_Alx3	Otx2	2.23672
E2f2_E2f5	Enkd1	2.23671
Elf1_Elf2_Etv2_Elf4	Snrnp27	2.2367
Hoxa13	Twist1	2.23653
Sp1	Igfbp7	2.23645
Tfeb_Usf1_Srebf1_Usf2_Bhlhe41_Srebf2	Lypd1	2.23639
Yy1_Yy2	Gm5093	2.23636
Yy1_Yy2	Ndufa9	2.23634
Foxd3	Tsfm	2.23621
Rreb1	Mamdc2	2.23618
Wrnip1_Mta3_Rcor1	Dpp10	2.23616
Ybx1_Nfya_Nfyb_Nfyc_Cebpz	Rragc	2.23611
Chd1_Pml	Leng9	2.23604
Epas1_Bcl3	Nfatc1	2.23602
Gtf2i_Gtf2f1	Serpini1	2.236
Stat5a	Pla2g3	2.23599
Mecp2	Dach1	2.23598
Snai1_Zeb1_Snai2	Rcan2	2.23597
Elf1_Elf2_Etv2_Elf4	Nol9	2.23597
Yy1_Yy2	Atf4	2.23596
Tbr1	Fam107a	2.2359
Etv1_Etv5_Gabpa	Txn2	2.23589
Ybx1_Nfya_Nfyb_Nfyc_Cebpz	Aimp2	2.23581
Zfp110	Tmem8b	2.23572
Nrf1	Pdcl3	2.23564
Tcf7l1	Fblim1	2.2356
Bptf	Serpini1	2.2356
Lef1	Cd247	2.23556
Zfx_Zfp711	Cecr2	2.23551
Irx6_Irx2_Irx3	Gm10800	2.23546
E2f1	Rad54l2	2.23541
Nr2f1_Nr4a1	Arfgef2	2.23537
Snai1_Zeb1_Snai2	Impdh1	2.23528
Zbtb7c	8430419L09Rik	2.23526
Gata2_Gata1	Epor	2.23525
Sox14	Syt16	2.2352
Fosb	Gm13306	2.23517
Klf4_Sp3	Itgb3	2.23515
Nfatc2	Gm21738	2.23514
Ets2	Ccdc73	2.23511
Tgif1_Meis3	Edem3	2.23507
Chd1_Pml	Kcnc2	2.23504
Yy1_Yy2	Rpp25l	2.23496
Pitx2_Otx2	Krt15	2.23489
Atf7_E4f1	Dnttip1	2.23479
Erg	Adipor2	2.23474
Elf5	Etf1	2.23471
Mecp2	Sdc4	2.2346
Foxp1_Foxj2	Fermt2	2.23456
Tcf4_Mesp1	Jph3	2.23448
Irf2_Irf1_Irf8_Irf9_Irf7	Tfap2a	2.23443
Cenpb	Ccdc58	2.23441
Taf1	Bcl11a	2.23441
Sox3_Sox10	Spata9	2.2344
Hsf2	Gm10069	2.23435
Ebf1	Txndc5	2.2343
Zbtb14	BC065397	2.23422
Elf1_Elf2_Etv2_Elf4	Poc1a	2.23414
Wrnip1_Mta3_Rcor1	Tnfrsf19	2.23391
Gata3	Nxph3	2.23386
Foxi1_Foxo1	Rcl1	2.23385
Hinfp	Coq2	2.23381
Elf5	Gm16039	2.23376
Maz_Zfp281	Cyp4f15	2.23373
Nfil3_Tef	Lifr	2.23369
Hoxa6	Dnajc6	2.23369
Esrrb_Esrra	Rasgrp2	2.23368
Pitx2_Otx2	Nfatc4	2.23365
Yy1_Yy2	Nudt1	2.23364
Hic1	Ldlrad4	2.23355
Sox2	Slc16a8	2.23353
Elf1_Elf2_Etv2_Elf4	Itga3	2.23348
Yy1_Yy2	Btf3l4	2.23343
Ebf1	Leprel1	2.23342
Nfatc1	Tfap4	2.23338
Etv6	Zfp691	2.23323
Klf1	Ss18l1	2.2332
Hoxa7_Hoxc8	Ubr3	2.2332
Hoxa13	Slc16a3	2.23295
Yy1_Yy2	Spcs2	2.23294
Klf6_Patz1	Oaz2	2.23284
Nfix	Btbd17	2.23274
Nkx2-4	Etv1	2.23256
Nkx2-3	Nrg1	2.23254
Nr2f2	Acsbg1	2.23246
Foxp1_Foxj2	Napg	2.23241
Hic1	Csgalnact1	2.23239
Zfx_Zfp711	Etv6	2.23237
Rela_Rel_Nfkb1	Elf3	2.23234
Epas1_Bcl3	Flrt2	2.23231
Etv1_Etv5_Gabpa	Akirin1	2.2323
Chd1_Pml	Fbxo2	2.23226
Foxp1_Foxj2	Cpeb3	2.23219
Snai1_Zeb1_Snai2	Dlk1	2.23216
Smad2	Fezf2	2.23213
Tfcp2	Patz1	2.2321
Zbtb14	Sorl1	2.23202
Taf1	Rps6ka3	2.23195
Mecp2	Sorcs2	2.23183
Esr1	Srp68	2.23169
Six6	Gramd3	2.23166
Nrf1	Ppp6r1	2.23162
E2f6	Itga5	2.23154
Tbx15	Nrg1	2.23149
Gtf2i_Gtf2f1	Klhl24	2.23144
Yy1_Yy2	Rps7	2.23142
Pax5	2210408I21Rik	2.23141
Tbx15	Styx	2.23139
Spi1	Laptm5	2.23138
Ybx1_Nfya_Nfyb_Nfyc_Cebpz	Dmrta2	2.23114
Foxj3_Tbl1xr1	Moxd1	2.23113
Gtf2i_Gtf2f1	Calb2	2.23106
Chd1_Pml	Ntm	2.23106
Etv1_Etv5_Gabpa	Rrp36	2.23093
Creb1	Rbm15b	2.23085
Arntl_Tfe3_Mlx_Mitf_Mlxipl_Tfec	Rad9a	2.23073
Myf6	Insm1	2.23041
Hoxb7	Ipo7	2.23036
Yy1_Yy2	Trim27	2.23035
Klf4_Sp3	Tubb5	2.23033
Sp1	Pnpla8	2.23023
Hic1	Sbf2	2.23012
Hif1a	Sgpp2	2.23009
Gbx1_Nobox_Alx3	Palld	2.23006
Taf1	Zfp668	2.23001
Tgif1_Meis3	2610002M06Rik	2.23
Hoxb7	Ttc36	2.22995
Foxj3_Tbl1xr1	Riiad1	2.22992
Chd1_Pml	Deaf1	2.22982
Hif1a	Ran	2.22979
Maz_Zfp281	Gng5	2.22976
Max_Mycn	Denr	2.22967
E2f1	Msl1	2.22965
Vsx1_Uncx_Prrx2_Shox2_Noto	Fzd2	2.22956
Rxra	Sema3e	2.2295
Hic2	Slc22a17	2.22933
Nfia	Lfng	2.22931
Neurod1	Thsd7a	2.22928
Nr2c2	Slc27a2	2.22916
Zfx_Zfp711	Phrf1	2.22906
Sp1	C230081A13Rik	2.22906
Erg	Scd3	2.22906
Trp53	Tal1	2.22905
Klf16_Sp8	Man1c1	2.22899
E2f6	Pias3	2.22898
Yy1_Yy2	Zfp647	2.2289
Alx4	Fam46c	2.2289
Pou2f2_Pou3f1	St18	2.22887
Elf1_Elf2_Etv2_Elf4	Aagab	2.22886
Zfp524	Zhx1	2.22885
Rad21_Smc3	Gys1	2.22874
Hoxd11_Cdx1_Hoxc11	Lcat	2.22874
Max_Mycn	Nr2f2	2.2287
Snai1_Zeb1_Snai2	Commd7	2.22868
Hic1	C1galt1	2.22848
Yy1_Yy2	Eif4a1	2.22839
Hmga1	Rwdd3	2.22834
Spdef	Sirpa	2.22829
Tbx21	Itgam	2.22829
Gtf2i_Gtf2f1	Gjd2	2.22825
Ets2	Osbpl5	2.22825
Taf1	Usp34	2.22824
Ezh2_Atf2_Ikzf1	Sema6c	2.22822
Klf4_Sp3	Ythdf2	2.22815
Klf4_Sp3	Rnf25	2.22814
Yy1_Yy2	Ppm1d	2.22803
Mtf1	Atxn1	2.22793
Klf16_Sp8	Zbtb7b	2.22793
Klf4_Sp3	Nkx2-3	2.22789
Klf16_Sp8	Camk2d	2.22785
Ebf1	Bche	2.22782
E2f1	Trim27	2.2278
Etv1_Etv5_Gabpa	Polr2d	2.22747
E2f1	Krcc1	2.22741
Klf4_Sp3	Tspan4	2.22738
Yy1_Yy2	Padi4	2.22737
Klf16_Sp8	Plag1	2.22728
Hcfc1_Six5_Smarcc2_Zfp143	Cdk5	2.22721
Zfx_Zfp711	Asf1a	2.22717
Klf4_Sp3	Gjc1	2.22716
Dlx1	Nkain4	2.22704
Etv1_Etv5_Gabpa	Ddx47	2.22687
Zfp148	Ap2b1	2.22686
Mef2b	Capn3	2.22682
Klf4_Sp3	Eif2ak4	2.22682
Wrnip1_Mta3_Rcor1	Pcx	2.22677
Wrnip1_Mta3_Rcor1	B3gat2	2.22674
Pou5f1	Ccdc132	2.2267
Etv1_Etv5_Gabpa	Rfc4	2.2267
Vsx2_Dlx3	Bmp5	2.22665
Obox1	Kdm5b	2.22656
Foxj3_Tbl1xr1	Fam46c	2.22655
Chd1_Pml	Nf1	2.22647
Pou5f1	Cdadc1	2.22639
Klf16_Sp8	Mdk	2.22638
Zfp384	Gm12666	2.22634
Elf1_Elf2_Etv2_Elf4	Zcchc3	2.22632
Snai1_Zeb1_Snai2	Rbfox3	2.22631
Egr1	Ptms	2.22624
Ppara	Slc16a7	2.22611
Yy1_Yy2	Ik	2.22603
Wrnip1_Mta3_Rcor1	Rab34	2.226
Srf	Gm2956	2.22583
Gsx1_Alx1_Mixl1_Lbx2	Pik3ca	2.22581
Hic1	Colgalt2	2.22576
Wrnip1_Mta3_Rcor1	Pdgfrb	2.22573
E2f6	Shc4	2.22568
E2f4	Nup188	2.22559
Ascl2	Apod	2.22554
Mecp2	Ccne1	2.2254
Mef2d_Mef2a	Ptpro	2.22522
Etv3_Erf_Fev_Elk4_Elk1_Elk3	Atg16l1	2.22514
Chd1_Pml	Cyp7b1	2.22514
Tfcp2	Sf3b3	2.22513
Maz_Zfp281	Pbxip1	2.2251
Wrnip1_Mta3_Rcor1	Pld2	2.22501
Hoxb7	Atp11c	2.22501
Hic2	Bace1	2.22496
Myod1	Syngr2	2.22495
E2f1	Poli	2.22492
Pparg_Rxrg	Sox13	2.22492
Sox2	Gm10409	2.22489
Elf1_Elf2_Etv2_Elf4	Hnrnpll	2.22479
Erg	Parm1	2.22474
Zbtb7a	Cbln2	2.22469
Foxi1_Foxo1	Fam60a	2.22467
Tbr1	Spc24	2.22462
Elf1_Elf2_Etv2_Elf4	Serp1	2.22445
Tcf4_Mesp1	Rnf182	2.22443
Elf1_Elf2_Etv2_Elf4	Sox17	2.2244
Wrnip1_Mta3_Rcor1	Acox1	2.22435
Chd1_Pml	Ntn3	2.22426
Sox2	Cecr6	2.22423
Hoxd11_Cdx1_Hoxc11	Tcf4	2.22417
Sox6_Sox9	Soga3	2.22414
Pax5	Cplx1	2.2241
Ppara	Mapk7	2.22409
Foxp1_Foxj2	Wdr52	2.22408
Ebf1	Arhgef19	2.22408
Zfp384	Il17rd	2.22401
Klf15	Camk4	2.22401
Dlx5_Dlx4	Sema3a	2.22401
Ascl2	Tppp3	2.224
Nr2f1_Nr4a1	Zmat3	2.22393
Nrf1	Sh3yl1	2.2239
Klf1	Tex2	2.22384
E2f1	Xpo7	2.22383
Rhox4e_Rhox6_Vax2	mt-Co3	2.22382
Klf16_Sp8	Gng13	2.22379
Nfia	Bhlhe40	2.22378
Tgif1_Meis3	Rmnd5b	2.22377
Gtf2i_Gtf2f1	Mapk10	2.22369
Nfe2l1_Mafg	Apobec2	2.22368
Hoxa5	Sema3c	2.22364
Etv1_Etv5_Gabpa	Rps20	2.22358
Klf1	Tub	2.22344
Zfhx3	Tmcc2	2.22339
Yy1_Yy2	Acp1	2.22338
E2f6	Itgb8	2.22336
Klf16_Sp8	Hey2	2.22322
Tgif1_Meis3	Fam76b	2.22312
Foxc2	Akt1s1	2.22304
Klf8	Gprc5c	2.22296
Ppara	Dnase1	2.22277
Nr2f1_Nr4a1	Atp5b	2.22276
Pitx2_Otx2	Ola1	2.22274
Nrf1	Mrpl32	2.22271
Sox14	Gpm6b	2.22268
Stat2	Eomes	2.22265
Glis2	Pdcd5	2.22258
Id4	Cyp1b1	2.2225
Gtf2i_Gtf2f1	Dnm1	2.22247
Nfia	Ap1s2	2.22244
Tfeb_Usf1_Srebf1_Usf2_Bhlhe41_Srebf2	Fam214a	2.22239
Myog_Tcf12	Tmem191c	2.22236
Nr5a2	Slc4a3	2.22234
Rxra	Mtus1	2.22228
Hoxb7	Snx16	2.22226
Snai1_Zeb1_Snai2	Igfbp2	2.22224
Nr1i3	Emcn	2.22216
Hic2	Nipal3	2.22215
Klf13	Arrdc1	2.22214
Klf6_Patz1	Zmym3	2.22212
Yy1_Yy2	Ckap4	2.22208
Chd1_Pml	Acap3	2.22202
Max_Mycn	Plekhg4	2.2218
Klf16_Sp8	Pkp2	2.2218
Nr1i2	Rims1	2.22179
Klf1	Slc6a11	2.22172
Stat5a	Wdr76	2.22164
Hoxb7	Mgat4a	2.22159
Ybx1_Nfya_Nfyb_Nfyc_Cebpz	Lsm6	2.22155
Lhx4	Marcks	2.22152
Klf1	Sema4f	2.22151
Etv1_Etv5_Gabpa	Cops7a	2.22133
Hic1	Arhgap20	2.22119
Elf1_Elf2_Etv2_Elf4	Disp1	2.22118
Pax5	Ccdc157	2.22112
Nkx3-2	Dusp3	2.22104
Chd1_Pml	Prr24	2.22101
Klf16_Sp8	Cib1	2.22095
Ppara	Dock4	2.22095
Tcf3	Gdf11	2.22082
Tfap4	Ccdc141	2.22081
Foxj3_Tbl1xr1	Shh	2.22081
Gtf2i_Gtf2f1	Akt1s1	2.22081
Foxj3_Tbl1xr1	Nme5	2.22073
Tfdp1_Wt1_Egr2	Chd7	2.22067
Foxi1_Foxo1	Nras	2.22064
Zbtb18	Hspa12b	2.22051
Egr1	Evl	2.22051
Klf4_Sp3	Ppp4r1	2.22051
Ets2	Rbak	2.22048
Bptf	Htr3a	2.22046
Tbp	Krt15	2.22045
Foxp1_Foxj2	Paxbp1	2.22037
Foxi1_Foxo1	Efhd1	2.22033
Tcf4_Mesp1	Auts2	2.22031
Ezh2_Atf2_Ikzf1	Jph3	2.22028
Ets1	Prr3	2.22026
Hmga1	Gabrg2	2.22026
Klf4_Sp3	Cited4	2.22025
Alx4	Ncald	2.22025
Ybx1_Nfya_Nfyb_Nfyc_Cebpz	Taf15	2.22023
Chd1_Pml	Alyref2	2.22009
Junb_Jund	Celsr2	2.22001
Rfx2_Rfx7	Morn1	2.21991
Elf1_Elf2_Etv2_Elf4	Tpt1	2.2199
E2f4	Tln1	2.21986
Zfx_Zfp711	Cdv3	2.21974
Yy1_Yy2	Phykpl	2.21965
Dlx1	Lgr4	2.21965
Tbx15	Cacna1d	2.21958
Yy1_Yy2	Rps12	2.21957
Emx1_Emx2	Brinp2	2.21943
E2f2_E2f5	Mtbp	2.21929
Elf1_Elf2_Etv2_Elf4	Ormdl1	2.21923
Chd1_Pml	Tbck	2.21922
Nfe2l1_Mafg	Igsf1	2.2192
Ebf3	Lrrn3	2.21912
Thra	Plekhh1	2.21911
Tfap2a	Morc3	2.21908
Gcm2	Plxnd1	2.21898
Mecp2	Shroom3	2.2189
Sp1	Marf1	2.2189
Snai1_Zeb1_Snai2	2018-03-09	2.21887
E2f6	Phf13	2.21877
Ctcfl_Ctcf	Nxph3	2.2187
Gtf2i_Gtf2f1	Gdpd5	2.21869
Zfx_Zfp711	Pcbp4	2.21861
Tfap4	Pam	2.21857
Chd1_Pml	Trim36	2.21855
Zfx_Zfp711	Plin3	2.21851
Barhl2	5830403L16Rik	2.21851
Nfatc1	Ccnb1	2.2185
Atf5	Cic	2.21822
Rfx3_Rfx1_Rfx4	Tspyl4	2.21805
Chd1_Pml	Bmpr2	2.21799
Hcfc1_Six5_Smarcc2_Zfp143	Trpc4ap	2.21795
Dlx5_Dlx4	Syt6	2.2178
Rreb1	Mlc1	2.21772
T	Pbrm1	2.21767
Zfx_Zfp711	Pdxk	2.21766
Nfia	Gsk3b	2.2176
Atf6	Dlk2	2.21739
Tfap2d	Zfp362	2.21731
Gtf2i_Gtf2f1	Gm16253	2.21729
Ybx1_Nfya_Nfyb_Nfyc_Cebpz	Med21	2.21727
Chd1_Pml	Syt7	2.21719
Wrnip1_Mta3_Rcor1	Col26a1	2.21702
Esr2	Six1	2.21698
Bptf	Slc8a1	2.21691
Spi1	Ptpn6	2.21688
Nfia	Gpr146	2.21679
Nkx6-2	Sox5	2.21679
Klf4_Sp3	Lpcat4	2.21675
Bptf	Nbr1	2.21673
Arntl_Tfe3_Mlx_Mitf_Mlxipl_Tfec	Hspa12a	2.2167
Junb_Jund	Daam1	2.21668
Nr1i3	Edn3	2.21661
Elf1_Elf2_Etv2_Elf4	Naa35	2.21653
Spi1	Gm17728	2.21651
Foxd2	C130071C03Rik	2.21649
Etv1_Etv5_Gabpa	Ikbkap	2.21646
Obox6_Obox5	Fam84b	2.21641
Klf12_Klf14_Sp4	Crlf2	2.2164
Nfatc2	Elavl4	2.21632
Meis2	Fcho1	2.2163
Gtf2i_Gtf2f1	Slit1	2.21628
Emx1_Emx2	Neurog2	2.21622
Foxf1	Kcnh7	2.21614
Meis1	Gtf2e2	2.21607
Myb	Asf1b	2.21583
Tgif1_Meis3	Hectd1	2.21575
Foxi1_Foxo1	Cadm1	2.21567
Nrf1	Nfya	2.21563
Egr1	Iqsec2	2.21559
Tead3_Tead4	Cryab	2.21554
Tgif1_Meis3	Golga2	2.21553
Max_Mycn	Celf1	2.21553
Snai1_Zeb1_Snai2	Prr7	2.21549
Foxp1_Foxj2	Mgat5	2.21537
Dlx5_Dlx4	Unc13b	2.21535
Klf4_Sp3	Yars	2.21528
Ezh2_Atf2_Ikzf1	Nab1	2.21524
Max_Mycn	Plp2	2.21524
Foxd1	Ptbp3	2.21521
Yy1_Yy2	Gm5148	2.21511
Klf4_Sp3	Fst	2.21499
Tead3_Tead4	Zic1	2.21489
Chd1_Pml	Cntnap4	2.21483
Hoxd8	Fstl5	2.21474
Tfap2a	Slc25a36	2.21472
Ctcfl_Ctcf	Ablim3	2.21469
Bptf	AA987161	2.21467
Bptf	Fam19a2	2.21466
Ybx1_Nfya_Nfyb_Nfyc_Cebpz	Wdr92	2.21464
Pou2f2_Pou3f1	Hist1h2bm	2.21463
Esr2	Mcm7	2.2146
Bptf	Dhrs3	2.21443
Nr2c2	Grb7	2.21433
Hoxb3	Lhfpl2	2.21432
Nr1i3	Nkx6-2	2.21431
Hoxb7	Gdf3	2.21425
Chd1_Pml	Morn4	2.21422
Gtf2i_Gtf2f1	Zbtb37	2.21421
Hcfc1_Six5_Smarcc2_Zfp143	Ccdc132	2.2142
Tcf4_Mesp1	Unc13b	2.21415
Nr1i2	Psd	2.2141
Tfap4	Bcas3	2.21409
Fli1	Frmd4a	2.21407
Klf4_Sp3	Dpysl5	2.21405
Nhlh1	Zdhhc14	2.2139
Scrt1	Per3	2.21385
Chd1_Pml	Ccm2	2.21375
Elf1_Elf2_Etv2_Elf4	Prodh	2.21371
Stat6	Gm973	2.2137
Ybx1_Nfya_Nfyb_Nfyc_Cebpz	C77080	2.21366
Klf6_Patz1	Lrp12	2.21363
Wrnip1_Mta3_Rcor1	Bak1	2.21362
E2f1	Ift122	2.21358
Max_Mycn	Sf1	2.21355
Nkx6-1_Evx1_Hesx1	Etv1	2.21353
Sox5_Sry	Pcdhb16	2.21352
Pknox2_Pknox1	Itih3	2.21347
Klf4_Sp3	Hdac1	2.21341
Hsf2	Ssbp2	2.21335
Klf3	Cited1	2.2133
Meox1	Abcc12	2.21328
Elf1_Elf2_Etv2_Elf4	Serinc4	2.21324
Nr1i2	Pcdhb16	2.21312
Zfx_Zfp711	Ncoa5	2.21305
Ezh2_Atf2_Ikzf1	Grp	2.21295
Creb1	Utp15	2.21295
Gtf2i_Gtf2f1	Arhgap21	2.21293
Ubp1	Gstm2	2.21291
Zfx_Zfp711	Spa17	2.21273
Sp1	Grid2ip	2.21269
Zfx_Zfp711	Orc6	2.21267
Klf4_Sp3	Lzts2	2.21264
Elf1_Elf2_Etv2_Elf4	Pfdn2	2.21258
Klf4_Sp3	Clybl	2.21235
Max_Mycn	Atad3a	2.21229
Foxq1	Cux2	2.21226
Zfx_Zfp711	Renbp	2.21213
Rora	Scn1b	2.21211
Tfap4	Pou6f1	2.21199
Hand1	Gsk3b	2.21196
Foxp1_Foxj2	Btbd8	2.2119
Taf1	Trp53bp1	2.21187
Nhlh1	Gpr137c	2.21181
Obox6_Obox5	Col18a1	2.21173
Spic	Gimap4	2.21167
Tbr1	Foxa2	2.21163
Nhlh1	Arhgef6	2.21157
Zfx_Zfp711	Dusp5	2.2115
Hmx1	Rps6ka3	2.21143
Pknox2_Pknox1	4932438H23Rik	2.21139
E2f2_E2f5	Stt3b	2.21135
Elf1_Elf2_Etv2_Elf4	Ndufs1	2.21123
Chd1_Pml	Rprd2	2.21111
Tgif1_Meis3	Arrdc4	2.21109
Sp1	Mapre3	2.21105
Zfx_Zfp711	Ppt2	2.21102
Maf_Nrl	Tcf7l2	2.21097
Zfp524	Ppp2r3d	2.21096
Tcf7l1	Hyal2	2.21093
Klf1	Map4k5	2.21084
Chd1_Pml	Pmp22	2.21084
Chd1_Pml	Dnpep	2.2108
Sox3_Sox10	Camsap1	2.21077
Nfatc3	Rhbdf1	2.21068
Neurog2	Nutf2-ps1	2.21048
Foxf2	Ndrg2	2.21045
Tfap2a	Islr2	2.21044
Sox2	Glipr2	2.21038
Esr2	Art5	2.21036
Chd1_Pml	Arrdc4	2.21031
Neurog2	Rmst	2.2103
Hic2	D430041D05Rik	2.21028
Hsf2	Psmc2	2.21024
Foxj3_Tbl1xr1	Ddr1	2.21003
Gmeb1	Plk4	2.21002
Spi1	Snx1	2.20999
Pbx1_Pbx3	Crlf3	2.20998
Hinfp	Col5a1	2.20994
Tfdp1_Wt1_Egr2	Pard3	2.20988
Ebf1	Pard3	2.20987
E2f2_E2f5	Arl6ip6	2.20987
Meox1	Arap1	2.20985
Nhlh1	Plxnb3	2.20976
Alx4	Wnt9a	2.20976
Figla	Pard6b	2.20973
Junb_Jund	Dctn1	2.2097
Ezh2_Atf2_Ikzf1	Sp110	2.20968
Pax5	Sntb1	2.20964
Ppara	Pam16	2.20949
Dbp	Tbc1d30	2.20949
Hey1_Myc_Mxi1	Fkbp10	2.20939
Atf7_E4f1	Rbms2	2.20938
Snai1_Zeb1_Snai2	Prdm8	2.20925
Hmga1	Bcl11b	2.20919
Yy1_Yy2	Rps5	2.20915
Nr1i3	Nqo1	2.20915
Zbtb18	Matn2	2.20909
Taf1	Pla2g6	2.20908
Klf8	Tbx2	2.20891
Bcl6	Nkx2-2	2.2089
Stat6	Ccdc163	2.2089
Spi1	Tpd52l1	2.20888
Hnf4g	Ifitm3	2.2088
Foxp1_Foxj2	Mpst	2.20874
Junb_Jund	Zfp335	2.20868
Sp1	Tmem127	2.20863
Tfeb_Usf1_Srebf1_Usf2_Bhlhe41_Srebf2	Ssr1	2.20861
Yy1_Yy2	Fubp1	2.2086
Tgif1_Meis3	Zfp90	2.20854
Sp1	St6galnac4	2.20847
E2f4	Atp10a	2.20843
Sp1	Foxo3	2.20837
Nrf1	Cdc5l	2.20836
Tcf7l1	Arhgap19	2.20835
Hic1	Slc27a1	2.20829
E2f6	Msn	2.20823
Tgif1_Meis3	Gpr137	2.20809
Chd1_Pml	Bcar1	2.20809
Bcl6b	Fbxo25	2.20803
Klf6_Patz1	Srrm4	2.20787
Elf1_Elf2_Etv2_Elf4	Nsmce1	2.20783
Nfix	Nr2c2	2.20774
Dlx1	Stard13	2.20774
Smad1	Robo4	2.20747
Hes1	Cdh1	2.20745
Dbp	A630007B06Rik	2.20739
Gtf2i_Gtf2f1	Pdk2	2.20729
Creb1	Cbwd1	2.2072
Tgif1_Meis3	Gm5607	2.20709
Sox2	Tas1r3	2.20701
Hnf4g	Lum	2.20697
Stat5a	Dnmt3a	2.20693
Mecp2	Nrarp	2.20677
Elf1_Elf2_Etv2_Elf4	Ap1m2	2.20674
Nr1i3	Rab38	2.20656
Stat2	Slc23a2	2.20654
Cpeb1	Enpp2	2.20646
Ebf1	Nid2	2.20643
Esr2	Rarg	2.20642
Elf1_Elf2_Etv2_Elf4	Serinc2	2.20633
Max_Mycn	Lrrc40	2.20622
Stat5a	Bst2	2.20616
Tbx4	Zeb1	2.20612
Zbtb12	Bak1	2.20611
Chd1_Pml	Rundc1	2.20609
Myog_Tcf12	Cav1	2.20608
Sp1	Cdo1	2.20601
Mnt	Mdn1	2.20601
Klf6_Patz1	Sh3kbp1	2.20601
Smad1	Dap3	2.20598
Nhlh1	Elavl3	2.20596
Chd1_Pml	Sorcs3	2.20594
Hic2	Snta1	2.20584
Hnf4g	Blvrb	2.20577
Snai1_Zeb1_Snai2	Met	2.20575
Hoxa2	Zfp423	2.20573
Nr5a2	Slc6a17	2.20572
E2f6	Nid1	2.2056
Foxp1_Foxj2	4933429H19Rik	2.20553
Foxj3_Tbl1xr1	Mthfd1l	2.20542
Tcf4_Mesp1	Gm1043	2.20539
Smad1	Bcar3	2.20531
Pou5f1	Baz2b	2.20527
Zbtb4	Tmem176b	2.20525
Fli1	Tsc22d1	2.20522
Ezh2_Atf2_Ikzf1	Mapre3	2.2052
Gtf2i_Gtf2f1	Dcaf6	2.20518
Chd1_Pml	Ppp1r9b	2.20513
Sp1	Evi5	2.20512
Etv1_Etv5_Gabpa	Pom121	2.2051
Pitx2_Otx2	Zcchc10	2.20508
Cenpb	Mif	2.20507
Sp1	Cacng8	2.20506
Ybx1_Nfya_Nfyb_Nfyc_Cebpz	Tars2	2.20505
Esr2	Acy3	2.20483
Chd1_Pml	St3gal3	2.20481
Zfp219_Zfp740	E2f3	2.20465
Stat4_Stat3_Stat5b	Bclaf1	2.2044
Elf1_Elf2_Etv2_Elf4	Emilin1	2.20432
Hoxb7	Atp6v0a1	2.2043
Yy1_Yy2	Rps10-ps1	2.20428
Zfx_Zfp711	Gm2694	2.20428
Mafb	Snx32	2.20421
Hic1	Camk2n1	2.20419
Gmeb1	Exo1	2.20404
Gcm2	Mapk8	2.20395
Nanog	Gm13293	2.20388
Klf4_Sp3	Phykpl	2.20383
Sox3_Sox10	Syt6	2.20381
Klf4_Sp3	Zfp524	2.20378
Zbtb18	Gm6741	2.20375
Bcl6	Dyrk1b	2.20365
Pbx1_Pbx3	Sox3	2.20356
Ets2	Ipo7	2.20354
Zfx_Zfp711	Prrg3	2.20351
Pbx2	Clu	2.2035
Spi1	Tram2	2.20346
Foxo6	Tubb4b-ps1	2.20343
Sox15	Fam102a	2.20324
Sp1	Slc16a6	2.20319
E2f1	Mrps36	2.20314
Sox2	Gm2897	2.2031
Hic1	Phf19	2.20309
Ybx1_Nfya_Nfyb_Nfyc_Cebpz	Hspa14	2.20307
Spi1	Tanc1	2.20307
Nr1i2	Dlx1	2.20303
Ezh2_Atf2_Ikzf1	Rims1	2.203
Klf16_Sp8	Pabpc4l	2.20296
Maf_Nrl	BC067074	2.20291
Tgif1_Meis3	Klhl7	2.20287
Klf4_Sp3	Esrrb	2.20274
Gzf1	Rreb1	2.20261
Snai1_Zeb1_Snai2	Cpeb3	2.20258
Nkx2-3	Myt1	2.20258
Pitx2_Otx2	Sertad1	2.20251
Rfx3_Rfx1_Rfx4	1700016D08Rik	2.20247
Elf1_Elf2_Etv2_Elf4	Timp1	2.2024
Smad1	Cdh3	2.20239
Mecp2	Galnt16	2.20234
Yy1_Yy2	Nrf1	2.20222
Nhlh1	Gsx1	2.20221
Hic1	Elk4	2.20217
Zbtb18	Gemin5	2.20215
Smad1	Cxcl13	2.20213
Gtf2i_Gtf2f1	Grrp1	2.20211
Sp1	Vps37d	2.20206
Ahr	Pnck	2.20202
Ctcfl_Ctcf	Rnf14	2.20192
Klf4_Sp3	Nxph4	2.2019
Nfil3_Tef	D5Ertd579e	2.20181
Zfp384	Ccnd1	2.2017
Foxi1_Foxo1	Alpl	2.20142
Ctcfl_Ctcf	Lsm11	2.2014
Klf1	Mtmr1	2.20124
Gtf2i_Gtf2f1	Kiss1r	2.20121
Nfia	Wipf1	2.20113
Hey1_Myc_Mxi1	Igfbp2	2.20113
Tcf3	Aldh1a1	2.2011
Klf4_Sp3	AU022252	2.20109
Homez	Tal1	2.20107
Tcf3	Cntnap2	2.20098
Rreb1	Dclk1	2.20092
Jun	Ampd3	2.2009
Klf6_Patz1	Tuba1b	2.20079
Gtf2i_Gtf2f1	Tmem169	2.20078
Snai1_Zeb1_Snai2	Zfyve28	2.20073
Hic1	Neurl1b	2.20071
Zfp384	Tal2	2.20057
Elf1_Elf2_Etv2_Elf4	Itpa	2.20053
Ets1	Cnbd2	2.20052
Esr2	Msrb3	2.20046
Chd1_Pml	Map3k7	2.20035
Foxj3_Tbl1xr1	Ttc23	2.20023
Nr2e3	Lmna	2.20017
Arid3a	Kif5b	2.20014
Tgif1_Meis3	Zfp113	2.20007
Ascl2	Birc5	2.20007
Mnt	2610015P09Rik	2.20005
Hic2	Chrm1	2.2
Bcl6b	Kalrn	2.19996
Klf16_Sp8	Stard8	2.19991
Max_Mycn	Ncaph	2.19986
Klf16_Sp8	Slc39a8	2.1998
Scrt2	Myom3	2.19977
Taf1	Ap1g1	2.19973
Maz_Zfp281	Rbpms2	2.19966
Pbx1_Pbx3	Pskh1	2.19965
Zfx_Zfp711	Smurf2	2.19963
Nkx2-3	Ppfia2	2.19955
Hmx1	Itih5	2.19955
Zbtb14	Klhl8	2.19951
Hand1	B3gat2	2.19941
Yy1_Yy2	Lrdd	2.19938
Nrf1	Exoc8	2.19936
Mybl1	Pdlim1	2.19936
Etv3_Erf_Fev_Elk4_Elk1_Elk3	Nxt2	2.19931
Foxi1_Foxo1	Fam196b	2.19929
Elf1_Elf2_Etv2_Elf4	Cep19	2.19928
Gtf2i_Gtf2f1	Sv2a	2.19926
Tgif1_Meis3	Zzef1	2.19925
Tcf7l1	Lemd1	2.19917
Zfx_Zfp711	Pcolce	2.19914
Etv4	Bag6	2.19912
Gata3	Nptx1	2.19911
Zbtb33_Chd2	Polr1c	2.19909
En1	Zfp207	2.19909
Cebpe	Bex4	2.19904
Klf4_Sp3	Add1	2.19899
Sp100	Immp1l	2.19892
Mecp2	Slc22a3	2.19891
Egr1	St3gal5	2.19889
Sox2	Kmt2d	2.19877
Nrf1	Tmem39a	2.19871
E2f1	Hmgn1	2.19866
Rora	Gabrb2	2.19861
Hey1_Myc_Mxi1	Ahsa1	2.19861
Hic2	Fut9	2.19851
Nr2c2	Xrcc6	2.19826
Hes5_Hes7	Smpdl3b	2.19823
Pax5	Esyt2	2.19822
Hcfc1_Six5_Smarcc2_Zfp143	Lamtor2	2.19805
E2f2_E2f5	Brpf3	2.19805
Chd1_Pml	Rabgef1	2.19797
Nhlh1	Glrb	2.19795
Ets1	Sla	2.19787
Ebf1	Olfml1	2.19784
Tcf4_Mesp1	Syngr1	2.1978
Gtf2i_Gtf2f1	Sec14l1	2.19772
Klf4_Sp3	Slbp	2.19772
Mef2d_Mef2a	Spry4	2.1977
Nfatc1	Onecut2	2.19764
E2f1	Creld2	2.19763
Wrnip1_Mta3_Rcor1	Bai1	2.19761
E2f4	Cdv3	2.19761
Foxi1_Foxo1	Cdca3	2.19745
Meis1	Cdkn1c	2.19741
Max_Mycn	Nsf	2.19736
Foxi1_Foxo1	Vtn	2.19735
Dlx5_Dlx4	Arhgef2	2.19724
Nrf1	Phf23	2.19723
Sox2	Gga2	2.19719
Hnf4g	Kcnj10	2.19718
Klf6_Patz1	Cbfa2t2	2.19713
Zfx_Zfp711	Ctnna1	2.19711
Foxi1_Foxo1	Mre11a	2.19702
Prdm14	Ugt1a6a	2.19701
Ppara	Faah	2.19696
Hoxc10	Gabrb1	2.19689
Max_Mycn	Rasl11b	2.19688
Mecp2	Dbi	2.19686
Yy1_Yy2	Tagln3	2.19673
Klf8	Yap1	2.19663
Foxa2_Foxa1	Fam198b	2.19663
En1	Nup188	2.19663
Gata2_Gata1	F930015N05Rik	2.1966
Elf1_Elf2_Etv2_Elf4	Arl5b	2.19656
Id4	Fxyd1	2.19645
Elf1_Elf2_Etv2_Elf4	Vasp	2.19642
Zfp148	Tmem151b	2.19626
Dlx5_Dlx4	Nmnat2	2.19626
Sp1	Hlf	2.19625
Hic1	4833424O15Rik	2.19612
Zfx_Zfp711	Pfkfb1	2.19609
Rorc_Nr1d1	Adam12	2.19598
Foxi1_Foxo1	Entpd5	2.19597
Chd1_Pml	Dagla	2.19587
Zfx_Zfp711	Ddr1	2.19581
Wrnip1_Mta3_Rcor1	S1pr2	2.19572
Atf4	Mttp	2.19557
Chd1_Pml	D10Bwg1379e	2.19547
Klf6_Patz1	Abr	2.19542
Klf16_Sp8	Rfx2	2.19536
Zfp148	Tmem198	2.19535
Tfeb_Usf1_Srebf1_Usf2_Bhlhe41_Srebf2	Bptf	2.19535
Stat5a	Bag3	2.19516
Gtf2i_Gtf2f1	Npy1r	2.19508
Mef2b	2610034M16Rik	2.19507
Pax7	Arap2	2.19504
Tead3_Tead4	Hmgb2	2.19503
Esr2	Crlf1	2.19502
Zfx_Zfp711	Slc12a5	2.19498
Tgif1_Meis3	Hdx	2.19497
Chd1_Pml	Ankrd13d	2.19494
Plagl1	Prtg	2.19488
Hoxa6	Myt1l	2.19479
Sox2	Ydjc	2.19477
E2f1	Celf1	2.19475
Hic1	Magi2	2.19466
Zfp148	Rusc1	2.19464
Ebf1	Tsku	2.19462
Meis2	5330426P16Rik	2.1946
Klf6_Patz1	Map2k6	2.1946
Hey2	Dmrtb1	2.19459
Erg	Prpf4	2.19459
Mybl2	Cpq	2.19452
Ctcfl_Ctcf	Gm10545	2.19449
Snai1_Zeb1_Snai2	Snph	2.1944
Yy1_Yy2	Aoc2	2.19435
Meis2	Rnf123	2.19431
E2f1	Brip1	2.19427
Pou6f2_Pou4f2	Dbx1	2.19424
Creb1	3110082I17Rik	2.19417
Chd1_Pml	Cryzl1	2.194
Etv4	Zfp697	2.19385
Rreb1	Dbx2	2.19384
Hivep1	Zeb2	2.19373
Mef2d_Mef2a	Pak6	2.19371
Mybl1	Fkbp5	2.19368
Hoxb7	Pkd2l2	2.19364
Mecp2	Baz1a	2.19362
Sox2	1700120B22Rik	2.19361
Ybx1_Nfya_Nfyb_Nfyc_Cebpz	Gm9755	2.19351
Elf1_Elf2_Etv2_Elf4	Naca	2.19345
Junb_Jund	Mafb	2.19335
Tbx15	Npr2	2.19329
Max_Mycn	Rpp40	2.19329
Atoh1_Bhlhe23	Ank3	2.19319
Zfx_Zfp711	Cdk2ap1	2.19309
Nfatc3	Agmo	2.19306
Tfeb_Usf1_Srebf1_Usf2_Bhlhe41_Srebf2	Tmem181b-ps	2.19304
Gata3	Sema4f	2.19301
Mbd2	Bcl2l1	2.19296
Ebf1	Etv4	2.1929
Spi1	Zc3h18	2.1929
Nfatc3	Cdh5	2.19286
Gtf2i_Gtf2f1	Slc22a17	2.19286
Rora	Lnpep	2.19281
Mybl1	Cdkn3	2.1927
Klf1	Entpd2	2.19265
Zfx_Zfp711	Chchd7	2.19256
Etv3_Erf_Fev_Elk4_Elk1_Elk3	Wdr44	2.19255
Tcf4_Mesp1	Abca3	2.19247
Tcf4_Mesp1	Gcg	2.19246
Nkx6-1_Evx1_Hesx1	Ypel4	2.19245
Zfp384	Itprip	2.19238
Pitx2_Otx2	Rpp30	2.19232
Tbx5	Ppp1r1b	2.19227
Spdef	Egr1	2.19224
Ezh2_Atf2_Ikzf1	Lima1	2.1921
Klf15	Samd8	2.19199
Erg	Itpripl2	2.19196
Egr1	Gabrb2	2.19191
Max_Mycn	Acly	2.1918
Wrnip1_Mta3_Rcor1	Cited1	2.1918
Atf6	Gabarap	2.19173
Ebf3	Pik3cd	2.19164
Hey1_Myc_Mxi1	Slc39a14	2.19161
Gcm2	Insm2	2.19157
Sox2	Cdk19	2.19155
Nfe2l1_Mafg	Pex5l	2.19153
Yy1_Yy2	Smad3	2.19151
Nfia	Notch2	2.1915
Foxa2_Foxa1	Slc39a8	2.19145
E2f6	Patz1	2.19128
Zfp148	Zfp575	2.19128
Max_Mycn	Prmt3	2.19117
Epas1_Bcl3	Ablim2	2.19116
Klf6_Patz1	Lrfn3	2.19114
Nrf1	Mrpl45	2.19109
E2f1	Ctdspl	2.19095
Spi1	Aaas	2.19087
Nr1i2	Map3k13	2.19077
Gtf2i_Gtf2f1	Brinp1	2.19066
Klf6_Patz1	Fam222a	2.19053
Gcm2	Tcte2	2.1905
Etv1_Etv5_Gabpa	Stat4	2.19035
Tfcp2l1	Ubxn2a	2.19031
Meox1	Lrrc23	2.1902
Sox2	Trp53bp2	2.19015
En1	Shroom3	2.19013
Ahr	D930007J09Rik	2.18994
Epas1_Bcl3	E130309F12Rik	2.18991
Sp1	Camk2g	2.1899
Hic1	Dok7	2.18983
Pax5	Parp12	2.18974
Hic2	Zcchc24	2.18967
Meis2	Sncaip	2.18962
Mecp2	Mgll	2.18961
Nr2f1_Nr4a1	1700037H04Rik	2.18958
Foxd1	Fxyd6	2.18954
Bptf	Il12rb2	2.18954
Klf1	Acot9	2.18951
Zfx_Zfp711	Slc10a4	2.1895
Tbr1	Sema6a	2.18947
Foxp1_Foxj2	Rhbdf1	2.18942
Chd1_Pml	Eif4g3	2.1894
Elf1_Elf2_Etv2_Elf4	Arl6	2.18922
Elf1_Elf2_Etv2_Elf4	Stk39	2.18919
Sox14	Mtf2	2.18908
Ebf3	Shisa7	2.18901
Hsf2	Pax3	2.18894
Spi1	Hpse	2.18893
Arnt	Lef1	2.18881
Hnf4g	Slc1a4	2.18879
Sp1	Mcu	2.18875
Sin3a	Map1b	2.18872
Creb1	Foxa1	2.18871
Hic2	Cldn10	2.1887
Hinfp	Plk1	2.18859
Snai1_Zeb1_Snai2	Pfkfb4	2.18833
Tfdp1_Wt1_Egr2	Gpc4	2.18832
Mafb	Alcam	2.18825
Esr2	Ctsh	2.18824
Zfx_Zfp711	Hmgb3	2.18821
Spi1	Dnmt3a	2.18814
Tfap2a	Sirt4	2.18805
Pitx2_Otx2	Gm20431	2.18803
Tgif1_Meis3	Lin7a	2.18794
Klf16_Sp8	Rasgrp1	2.18794
Klf4_Sp3	Gdpgp1	2.18791
Snai1_Zeb1_Snai2	Ccbe1	2.18789
Hoxb8_Pdx1	Syt3	2.18789
Zfx_Zfp711	Rps27l	2.18787
Klf4_Sp3	Cbln2	2.18778
Nfil3_Tef	Arhgap21	2.18776
Six3_Six1_Six2	Rbms2	2.18771
E2f6	Tgif1	2.1877
Yy1_Yy2	Polr1a	2.18763
Zfp784	Stra6	2.18747
Tcf4_Mesp1	Tbc1d14	2.18746
Foxj3_Tbl1xr1	Mreg	2.18746
E2f1	4933404O12Rik	2.18733
Tfcp2	Acpl2	2.18732
Hoxb7	mt-Nd6	2.18711
Hoxa4	Slc25a27	2.18704
Chd1_Pml	Dpm1	2.18703
Klf4_Sp3	Slc6a6	2.18697
Gata3	Id2	2.18693
Homez	Ctgf	2.18691
Spi1	Mpzl3	2.18689
Zfx_Zfp711	Alx3	2.18683
E2f8	Rmi2	2.18679
Zfx_Zfp711	Nsmaf	2.18673
Atf4	Aars	2.18671
Ezh2_Atf2_Ikzf1	Grm1	2.18667
Tfdp1_Wt1_Egr2	Mdc1	2.18664
Zbtb18	Neurog3	2.18663
Esr2	Usp2	2.18657
Foxj3_Tbl1xr1	Dapp1	2.18656
Zbtb18	Tnfaip6	2.18653
Ctcfl_Ctcf	Lmo1	2.18646
Ctcfl_Ctcf	Sema4c	2.18645
Klf4_Sp3	Haus1	2.18644
Chd1_Pml	4931440P22Rik	2.18628
Ahr	Nipsnap1	2.18625
Zfp148	Aldh6a1	2.18619
Nr1i3	Acsbg1	2.18612
Maz_Zfp281	Klf4	2.18612
Stat5a	Kif20a	2.18609
Hnf4g	Glyctk	2.18609
Sp1	Ccdc71l	2.18605
Sp1	Ago4	2.18604
Esrrb_Esrra	Aimp2	2.18599e-05
Nr1i3	Gmnn	2.18598
Ppara	Klhl36	2.18596
Junb_Jund	Rccd1	2.18575
Zfx_Zfp711	Nme6	2.1857
Elf5	Atp6v1f	2.18562
Gata3	Cib2	2.18556
Nfia	Rasa3	2.18551
Tbx21	Dand5	2.18539
Hoxd12	A830010M20Rik	2.18536
Scrt2	Per3	2.18531
Tgif1_Meis3	Vcam1	2.18523
Creb1	Nol10	2.18518
Sp1	Rasgrf1	2.18514
Sox5_Sry	Ago4	2.18511
Pitx2_Otx2	Creb3l4	2.18511
Foxa2_Foxa1	Fezf1	2.18508
Klf4_Sp3	Tead3	2.18501
Tfcp2	Tyms	2.18499
Sp1	Dvl3	2.18497
Sp1	Taok3	2.18495
Snai1_Zeb1_Snai2	Gm15440	2.18495
Erg	Asap1	2.18486
Klf4_Sp3	Hscb	2.1848
Runx2_Bcl11a	Fancc	2.18477
Rfx2_Rfx7	Odf3b	2.18476
Ybx1_Nfya_Nfyb_Nfyc_Cebpz	Ubap1	2.18471
Etv1_Etv5_Gabpa	Tomm5	2.18464
Sox2	A530083I20Rik	2.1846
Glis2	Bcl2l1	2.18457
Sox3_Sox10	Kcnk2	2.18451
Rarg	Alpl	2.1845
Etv1_Etv5_Gabpa	Eif2s1	2.18449
Elf1_Elf2_Etv2_Elf4	Pih1d2	2.18448
Ybx1_Nfya_Nfyb_Nfyc_Cebpz	Clspn	2.18433
Zbtb6	Gamt	2.18429
Tead3_Tead4	Cd93	2.18421
Yy1_Yy2	Ube2c	2.18403
Yy1_Yy2	Cks2	2.18379
Zfx_Zfp711	Rassf1	2.18379
Snai1_Zeb1_Snai2	Dnajb5	2.18376
Foxd1	Peli2	2.1837
Ebf3	Prkcz	2.18368
Hcfc1_Six5_Smarcc2_Zfp143	Aplf	2.18354
E2f1	Ppp1r18	2.18353
Zfp148	Abca7	2.18347
Sp1	A730056A06Rik	2.18347
Hif1a	Ropn1l	2.18345
Brca1	Ppp5c	2.18337
Klf4_Sp3	Txndc5	2.18333
Zfx_Zfp711	Ybx1	2.18324
Hoxb7	Otub2	2.18315
Gata3	Tmem191c	2.18312
Etv1_Etv5_Gabpa	Nup107	2.18309
E2f2_E2f5	Shisa2	2.18309
Stat5a	AW551984	2.18306
Nfe2_Bach1_Mafk	Kif21b	2.18302
Chd1_Pml	Mettl23	2.18302
Foxd1	Arhgap12	2.18291
Max_Mycn	Tomm40	2.18289
Spi1	Gstcd	2.18284
Pitx2_Otx2	Prpf3	2.18283
Tbx21	Zfp74	2.18283
Pou2f1	Pdcl	2.1827
Vsx2_Dlx3	Lix1	2.18269
Rhox4e_Rhox6_Vax2	Pdcd2	2.18267
Wrnip1_Mta3_Rcor1	Akt2	2.18261
Rxra	1190007I07Rik	2.18255
Ybx1_Nfya_Nfyb_Nfyc_Cebpz	Irf8	2.18254
Tcf7l1	Mapk14	2.18254
Zfp148	Nrp2	2.1825
Glis2	Nes	2.18246
Fosl2_Bach2	Arhgap32	2.18245
Nfia	Sorcs1	2.18242
Pou5f1	AI606181	2.18241
Hnf1b	Tfeb	2.18239
Foxp1_Foxj2	Nfatc2	2.18235
E2f1	Nab2	2.18235
Tfap2d	Dnmt3a	2.18232
Nkx2-5	Olfm4	2.18195
Hoxb7	2700049A03Rik	2.18191
Hic1	Lifr	2.1819
Ppara	Stradb	2.18187
Dlx5_Dlx4	Acta2	2.18187
Sp100	Hmgb1	2.18181
Tcf21_Msc	Zfp217	2.18175
Etv6	Snrpe	2.18174
Atf1_Creb5	Map4	2.18171
Yy1_Yy2	Cdk16	2.18166
Esr2	Slc45a3	2.18165
Gata3	Slc44a5	2.18144
Ybx1_Nfya_Nfyb_Nfyc_Cebpz	Fdps	2.18139
Tgif1_Meis3	Kif3a	2.18139
Elf1_Elf2_Etv2_Elf4	Ccnf	2.18136
Klf4_Sp3	Lck	2.18135
Myog_Tcf12	Aktip	2.1813
Cebpb	Per3	2.18129
Klf6_Patz1	Sms	2.18127
Klf16_Sp8	Fam46c	2.18127
Nfia	Ak3	2.18124
Hic2	Camk2d	2.1811
Sox14	Hist1h2ao	2.18097
Sox2	Zfp444	2.18084
Ezh2_Atf2_Ikzf1	Eif2s3y	2.18084
Hnf4g	Cd302	2.18079
Sox2	Gm2956	2.18076
E2f7	Gcat	2.18069
Zfx_Zfp711	Caprin1	2.18065
Msx2_Hoxd4	Chd2	2.18056
Snai1_Zeb1_Snai2	G3bp2	2.18051
Sp1	F3	2.18041
Klf16_Sp8	Rassf3	2.18031
Foxi1_Foxo1	P2ry12	2.18029
Rreb1	Fam49a	2.18024
Nrf1	Aimp2	2.18019
Epas1_Bcl3	AI480526	2.18019
Arntl_Tfe3_Mlx_Mitf_Mlxipl_Tfec	Picalm	2.18018
Gcm2	Epb4.1l1	2.18015
Klf4_Sp3	Rab3ip	2.18013
Ebf1	Brix1	2.17987
Mnt	Spns2	2.17985
Nr2f1_Nr4a1	Epb4.1	2.17977
Chd1_Pml	Bdh1	2.1797
Tcf3	Cntn6	2.17967
Hif1a	Uqcc2	2.17966
Foxj3_Tbl1xr1	Vit	2.17963
Tcf7l1	Smarca4	2.17957
Mbd2	Hivep2	2.17956
Sp1	Gprin2	2.17953
Yy1_Yy2	Rxra	2.1795
Chd1_Pml	Igfbpl1	2.17937
Zfx_Zfp711	Zfp618	2.17933
Etv1_Etv5_Gabpa	Yipf2	2.17931
Max_Mycn	Col15a1	2.17929
Ikzf2	Sparc	2.17919
Nr2c2	AI854517	2.17917
Nr2f1_Nr4a1	Smyd5	2.17916
Klf6_Patz1	Plxna1	2.17916
E2f1	Kat7	2.17914
Ezh2_Atf2_Ikzf1	Pcdh10	2.17904
Gtf2i_Gtf2f1	Adamts5	2.17898
Klf4_Sp3	Nup107	2.17895
Rreb1	Fmo1	2.17887
Rfx3_Rfx1_Rfx4	Tmx4	2.17882
Etv1_Etv5_Gabpa	Arpp19	2.17872
Id4	Gdpd2	2.17868
Foxj3_Tbl1xr1	Phgdh	2.17862
Tgif1_Meis3	Fam131a	2.17861
Spi1	Emilin1	2.17853
Ybx1_Nfya_Nfyb_Nfyc_Cebpz	Pex7	2.17847
Ybx1_Nfya_Nfyb_Nfyc_Cebpz	Hmgn2	2.17846
Wrnip1_Mta3_Rcor1	Ass1	2.17844
Sp1	Pnpla3	2.17831
Ybx1_Nfya_Nfyb_Nfyc_Cebpz	Pitrm1	2.17823
Tcf4_Mesp1	Nfatc2	2.17821
Tlx1	Tmem229b	2.17809
Jun	Ppp1r3c	2.17809
Tcf21_Msc	Egr2	2.17801
Hnf4g	Gm11992	2.17794
Tgif1_Meis3	Asb1	2.17791
Nhlh1	Sorbs2	2.17791
Sp1	Brms1l	2.17787
Aire	Lgals7	2.17787
Mnt	Nrxn1	2.17786
Atf4	Pycr1	2.17785
Rfx2_Rfx7	Stk33	2.17781
Gtf2i_Gtf2f1	Tmem74b	2.1778
Elf1_Elf2_Etv2_Elf4	Zkscan17	2.17775
Runx2_Bcl11a	Hapln1	2.17774
Nkx6-1_Evx1_Hesx1	Cdc42bpa	2.17769
Chd1_Pml	Gm13306	2.17763
Sox2	Tia1	2.17759
Sox2	Dcst1	2.17739
Ebf1	Rhobtb1	2.17725
Ybx1_Nfya_Nfyb_Nfyc_Cebpz	Cebpg	2.17724
Nfia	Exosc5	2.17721
Hmx1	Pbx2	2.17721
Klf1	Peli3	2.1769
Zfp219_Zfp740	Srcap	2.17671
Wrnip1_Mta3_Rcor1	Hnrnpk	2.17671
Hmx1	Eng	2.17659
Tbr1	Tmcc3	2.17651
Erg	Nceh1	2.17642
Tfcp2	Tefm	2.17633
Sox2	Skida1	2.17628
Max_Mycn	Ssr2	2.17622
Tfcp2l1	Gp1bb	2.17611
Gata3	Pde10a	2.17602
Esr2	Nfe2l1	2.17601
Yy1_Yy2	Prrt3	2.17592
Etv6	Ube2f	2.17578
Gli3_Zic1	Fkbp10	2.17562
Hsf2	Wnt5a	2.17554
Hnf4g	Acsf2	2.17554
Nfatc3	Tmem246	2.1755
Nr0b1	Prkg2	2.17546
Ezh2_Atf2_Ikzf1	Nell2	2.1754
E2f1	Eif3d	2.17539
Atf5	Khdrbs2	2.1753
Wrnip1_Mta3_Rcor1	Dbndd2	2.17523
Tbp	Agt	2.1752
Nr2f1_Nr4a1	Mrpl12	2.17517
Esr2	Cyp1b1	2.17514
Klf1	Xkr7	2.17506
Ybx1_Nfya_Nfyb_Nfyc_Cebpz	Maea	2.17503
Gata3	A830092H15Rik	2.17498
Yy1_Yy2	Mta1	2.1749
Klf4_Sp3	Laptm5	2.1748
Ar	Sfrs18	2.17479
Hic1	Lmcd1	2.17475
Klf6_Patz1	Zfp503	2.17455
Foxp1_Foxj2	4632415L05Rik	2.1745
Stat5a	Adamts20	2.17443
Nfix	2018-03-03	2.17429
Runx2_Bcl11a	Igf2	2.1742
Tbx15	Tmem178	2.17407
Tfap2a	Pcm1	2.174
Etv1_Etv5_Gabpa	Rnf4	2.174
Hnf4g	Hap1	2.174
Tgif1_Meis3	Cnih2	2.17395
Hoxb7	Ercc6	2.17392
Hoxb7	Cdk6	2.17392
Tal1	Grap2	2.17382
Elf1_Elf2_Etv2_Elf4	Tmem179b	2.1736
Gli3_Zic1	Pld1	2.17355
Sp1	D8Ertd82e	2.17349
Bptf	Slx4ip	2.17345
Hey1_Myc_Mxi1	Shisa3	2.17344
E2f2_E2f5	Topbp1	2.17339
Zfp384	Filip1	2.17331
Tcf21_Msc	Kcnk5	2.17326
Pitx2_Otx2	Slc10a4	2.1732
Nr1h4	E030010N08Rik	2.17309
Tgif1_Meis3	Dctn6	2.17307
Tgif1_Meis3	A230020J21Rik	2.17304
Gtf2i_Gtf2f1	Ntf3	2.17302
Stat5a	Gng5	2.17297
Hoxa1	Col4a1	2.17291
Sox2	Anks1b	2.17279
Hdx	Rnaseh2b	2.17265
Hoxb2_Dlx2	Cxxc4	2.17263
Rad21_Smc3	Limd1	2.17244
Klf16_Sp8	Tmem9	2.17228
Rela_Rel_Nfkb1	RP23-131O4.2	2.17226
Id4	Slc44a1	2.17221
Nhlh1	Fzd9	2.1721
Sox3_Sox10	Hltf	2.17203
Cebpb	Slc25a24	2.17198
Ppara	Rapgef5	2.17182
Nhlh1	Pak3	2.1718
Etv1_Etv5_Gabpa	Tinf2	2.17171
Elf1_Elf2_Etv2_Elf4	Laptm5	2.17164
Wrnip1_Mta3_Rcor1	Dynlrb2	2.17158
Nanog	Mtss1l	2.1715
Pitx2_Otx2	Arap3	2.17144
Ebf1	Hes1	2.17144
Snai1_Zeb1_Snai2	Gcg	2.17136
E2f6	Atoh8	2.17136
Tcf3	Frmpd1	2.17126
Nhlh1	Mgll	2.17119
Foxi1_Foxo1	Dedd	2.17118
Ybx1_Nfya_Nfyb_Nfyc_Cebpz	Lbr	2.17108
Tbp	Hnrnpl	2.17104
Nr2f1_Nr4a1	Lgr5	2.17091
Hbp1	Lix1	2.17088
Sox6_Sox9	Edil3	2.1708
Rad21_Smc3	Tfeb	2.17074
Bptf	Gm10430	2.17062
Tgif1_Meis3	Fxyd1	2.17055
Zbtb7c	Begain	2.17046
Chd1_Pml	Casp3	2.17043
Cpeb1	Timm8a1	2.17036
Chd1_Pml	1700047I17Rik2	2.17014
Chd1_Pml	Cacng8	2.1701
Nr2f1_Nr4a1	Ube2i	2.17004
E2f1	Farp1	2.16996
Nfic_Nfib	Mfap4	2.16953
Gtf2i_Gtf2f1	Pcdh8	2.16952
E2f2_E2f5	Cdc6	2.1695
Klf16_Sp8	Axin2	2.1695
Klf15	Med13	2.16944
Yy1_Yy2	Slc25a5	2.16939
Tfdp1_Wt1_Egr2	Btbd7	2.16939
Rreb1	Rasa2	2.16938
Ebf1	Dscc1	2.16931
Tbr1	Gna14	2.16928
Ets2	Cdc27	2.16927
Nr2c1	Tspan7	2.16912
E2f4	Fancd2	2.16906
Chd1_Pml	Atm	2.16905
Rbpj	Kif20a	2.16894
Elf1_Elf2_Etv2_Elf4	Mrps35	2.16894
Sp1	Tmem170b	2.16892
Spi1	Sec23b	2.16889
Mef2d_Mef2a	Abcc9	2.16882
Mecp2	Eif4g1	2.16878
Hoxb7	Mtus2	2.16876
Pax4	Pik3r1	2.16875
Pou5f1	Fbxl18	2.16874
Elf3	Pstpip2	2.16873
Ikzf2	Emilin1	2.16872
Homez	Epcam	2.1686
Zbtb14	Hectd2	2.16857
Zfp524	Snx32	2.16856
Tfeb_Usf1_Srebf1_Usf2_Bhlhe41_Srebf2	Mbtd1	2.16851
Nkx2-3	4922502B01Rik	2.16851
Pou2f3	Pdzrn4	2.16831
Yy1_Yy2	Sema6c	2.16829
Max_Mycn	Bzw2	2.16825
Creb3	Rcn1	2.16823
E2f1	Rims3	2.16821
Lef1	Diap2	2.16813
Nrf1	Tgif1	2.16813
Nkx3-2	Mlc1	2.168
Zfx_Zfp711	Numb	2.16795
Zfx_Zfp711	Bend4	2.16788
Nfia	Ttpa	2.16763
Ar	Sptan1	2.16747
Ybx1_Nfya_Nfyb_Nfyc_Cebpz	Sufu	2.16746
Klf4_Sp3	Zdhhc13	2.16744
Tgif1_Meis3	A730017C20Rik	2.16743
Yy1_Yy2	Cyc1	2.16739
Yy1_Yy2	Rpl23a	2.16734
Tfeb_Usf1_Srebf1_Usf2_Bhlhe41_Srebf2	Cul5	2.16734
Lhx4	Itgav	2.16733
Zfx_Zfp711	Th	2.16725
Pitx2_Otx2	L3mbtl2	2.16704
Hoxc10	Adamts6	2.16696
Klf1	Wdr17	2.16694
Foxa3	Gpr50	2.1669
E2f1	H3f3a	2.16688
Klf4_Sp3	Hdac11	2.16677
Hic1	Pik3r1	2.16672
Wrnip1_Mta3_Rcor1	Col9a1	2.1667
Nfatc3	Tbx2	2.16659
Gtf2i_Gtf2f1	Lrrn3	2.16654
Prop1	Arhgef25	2.1664
Lef1	Dclk1	2.16639
Pbx1_Pbx3	Ptp4a2	2.16634
Stat6	Nmi	2.16614
Cebpe	Katnal2	2.16613
Hsf2	Gpr17	2.16603
Ybx1_Nfya_Nfyb_Nfyc_Cebpz	Prdm5	2.16601
Wrnip1_Mta3_Rcor1	Synpr	2.16598
Hic2	B430218F22Rik	2.16593
Scrt2	Syt13	2.16573
Tfeb_Usf1_Srebf1_Usf2_Bhlhe41_Srebf2	B3galt6	2.16567
Lef1	Fam78b	2.16546
Hnf1b	Slc35f2	2.16537
Sox21	Gm4076	2.16535
Sp1	Izumo4	2.16534
Hsf2	Slc6a13	2.16522
Epas1_Bcl3	Hopx	2.16518
Nfe2l1_Mafg	Myl12a	2.16515
Tfcp2	Stard10	2.16513
Etv1_Etv5_Gabpa	Pfdn5	2.16512
Hic2	Zdhhc22	2.16511
Klf6_Patz1	Rnf214	2.16482
Egr1	Prr14l	2.16476
Ets2	Clta	2.16472
Nfatc3	Nid2	2.16472
Tal1	Set	2.16469
E2f8	Topbp1	2.16466
Tlx2	Gpr17	2.16445
Wrnip1_Mta3_Rcor1	Gpr153	2.16443
Rxra	Magi2	2.16428
E2f1	Myb	2.16425
Hoxb2_Dlx2	Peg10	2.16412
Esr1	Ell2	2.16404
Nfatc2	Etf1	2.164
Gata3	Clip1	2.16375
Tfap2a	Smim13	2.16371
E2f2_E2f5	Fancc	2.16363
E2f1	Haus8	2.16351
Ppara	Ap1b1	2.16342
Maz_Zfp281	Ephb4	2.1634
Hnf4g	Tgfbi	2.16336
Max_Mycn	Hif3a	2.16333
Sox5_Sry	Slitrk1	2.16332
Klf4_Sp3	Tmem170	2.16328
Ddit3	BC030336	2.16326
Ebf1	Lmo2	2.16321
Zfp524	Atp9a	2.16307
Snai1_Zeb1_Snai2	Zmym3	2.16306
Hmx1	Cdh6	2.16305
Wrnip1_Mta3_Rcor1	Lypd1	2.16304
Sp1	Tob1	2.16302
Nfil3_Tef	Gm10065	2.16298
Hsf2	Mpeg1	2.16294
Zic4	Aebp1	2.16283
Ybx1_Nfya_Nfyb_Nfyc_Cebpz	Sfr1	2.16272
Stat2	Rxrg	2.16271
Stat5a	Agt	2.1627
Hnf4a	Atrx	2.16263
Max_Mycn	Fhl1	2.16256
En2	Sez6l2	2.16252
Smad1	Pnp	2.16249
Obox6_Obox5	Ccnb1	2.16249
Tgif1_Meis3	Aak1	2.16248
Maf_Nrl	Aldh1a7	2.16239
Irf2_Irf1_Irf8_Irf9_Irf7	Trim25	2.16238
Etv1_Etv5_Gabpa	Gart	2.16225
Nfil3_Tef	Crtac1	2.16217
Lef1	Snap25	2.16217
Spi1	Cad	2.16215
Hnf4g	Cybrd1	2.16215
Fli1	Tulp4	2.16201
Rfx3_Rfx1_Rfx4	Ccdc64	2.162
Ebf1	Aifm3	2.162
Stat4_Stat3_Stat5b	Cacng5	2.16199
Etv3_Erf_Fev_Elk4_Elk1_Elk3	Slc39a9	2.16199
Six6	Pla2g7	2.16191
Tfeb_Usf1_Srebf1_Usf2_Bhlhe41_Srebf2	C330007P06Rik	2.16189
Klf1	Atp6v1a	2.16162
Elf1_Elf2_Etv2_Elf4	Rfwd3	2.16149
Irf2_Irf1_Irf8_Irf9_Irf7	Gpr62	2.16148
Ebf1	4930523C07Rik	2.16139
Hmga1	E130114P18Rik	2.16131
Tgif1_Meis3	Gem	2.16131
Gata5	Apol7d	2.16124
Pou2f2_Pou3f1	Hist1h2aa	2.16119
Chd1_Pml	Nedd4l	2.16117
Etv1_Etv5_Gabpa	Trmt61a	2.16103
Yy1_Yy2	Lyrm7	2.16101
Foxj3_Tbl1xr1	Abca9	2.16101
Ppara	Oxt	2.16091
Pitx2_Otx2	Cdkn1a	2.16084
En1	Tgif1	2.16084
Sp1	Clock	2.16076
Hic1	Zhx2	2.16073
Glis3	Kpnb1	2.16052
Spib	Cd72	2.16051
Gtf2i_Gtf2f1	Lrig2	2.1605
Chd1_Pml	Sec24a	2.16027
Nkx2-5	Mtcp1	2.16021
Etv1_Etv5_Gabpa	Eif4a1	2.16021
Chd1_Pml	Mgrn1	2.16006
Maz_Zfp281	Nxt2	2.15998
Ppara	Gm11744	2.15997
Nrf1	Zmym1	2.15997
Klf4_Sp3	St14	2.15989
Chd1_Pml	Clcn2	2.15977
Tbr1	Fos	2.15976
Esr2	Fam114a1	2.15972
Ar	Tmprss7	2.15958
Elf1_Elf2_Etv2_Elf4	Pdss1	2.15955
Hey1_Myc_Mxi1	Cryge	2.15954
E2f1	Lman1	2.15949
Yy1_Yy2	Arhgef28	2.15948
Klf4_Sp3	Mylk	2.15941
Max_Mycn	Timm50	2.15939
Tgif1_Meis3	Sh2d3c	2.15934
Erg	Lrrc29	2.15931
Plag1	Nwd1	2.15927
Sp1	Tmed5	2.15921
Max_Mycn	Elovl4	2.15921
Ybx1_Nfya_Nfyb_Nfyc_Cebpz	Fh1	2.15914
Pou2f2_Pou3f1	Top1	2.15904
Bptf	Wdfy1	2.159
Tbr1	AI464131	2.15895
Hsf2	Tex30	2.15891
Max_Mycn	Dok1	2.15889
Tal1	Gm10053	2.15878
Elf1_Elf2_Etv2_Elf4	Pfkfb1	2.15878
Wrnip1_Mta3_Rcor1	Col12a1	2.15876
Lef1	Cnbd2	2.15871
Zbtb14	Unc5a	2.15869
Ahr	Rps6kl1	2.15864
Zfx_Zfp711	Fxr2	2.15863
Hif1a	Samd1	2.15856
Gfi1_Gfi1b	Asf1b	2.15854
Zbtb7b	Uncx	2.15846
Chd1_Pml	Sacs	2.15842
Sox2	Scai	2.15836
Hic2	Kif5b	2.15829
Pitx2_Otx2	RPL24	2.15826
Chd1_Pml	Tpr	2.15826
Nrf1	Ccni	2.15826
Klf4_Sp3	Pip5kl1	2.15821
Arntl_Tfe3_Mlx_Mitf_Mlxipl_Tfec	Akap11	2.15815
Chd1_Pml	Pacs1	2.15801
Sox14	Sorbs2	2.15795
Neurod1	Arhgap33	2.15793
Pou2f1	Gm10483	2.15791
Pitx2_Otx2	Psmd14	2.1579
Hcfc1_Six5_Smarcc2_Zfp143	Chchd4	2.15782
Zfx_Zfp711	Rbms2	2.15774
Rela_Rel_Nfkb1	Relb	2.15774
Pparg_Rxrg	Tinagl1	2.15758
Hic1	Gnptab	2.15757
Etv1_Etv5_Gabpa	Ppil3	2.15756
Pax5	Lcat	2.15753
Mybl2	Golm1	2.15747
Snai1_Zeb1_Snai2	Baiap2l1	2.15739
Chd1_Pml	Tmem25	2.15737
Zbtb18	Cdyl	2.15727
Lhx4	Wipf1	2.15726
Foxa2_Foxa1	Rxra	2.15724
Smad1	Aunip	2.15716
Pou6f2_Pou4f2	Cpt1a	2.15711
Ebf1	Tspan2	2.15702
Tcf4_Mesp1	Sptbn4	2.15687
Prdm1	Prelid2	2.15684
Tgif1_Meis3	Coro2b	2.15679
Yy1_Yy2	Xrcc6bp1	2.1567
Pitx2_Otx2	Taf6l	2.15667
Elf1_Elf2_Etv2_Elf4	4930578C19Rik	2.15666
Ebf1	Cntnap2	2.15637
Tgif1_Meis3	Macrod2	2.15635
Hnf4g	Lamb2	2.15628
Yy1_Yy2	Gm11808	2.15624
Tal1	Gm10772	2.1562
Klf6_Patz1	Kcng3	2.15616
Ascl2	Sec14l2	2.15611
Smad1	Slc25a39	2.15599
Rara	Rara	2.15596
Tlx1	Zfp120	2.15591
Sox2	B4galnt4	2.15579
Mecp2	Fzd5	2.15574
Zfx_Zfp711	Ube2j1	2.15567
Klf4_Sp3	Me2	2.15564
Atf7_E4f1	Ndc80	2.15563
Klf4_Sp3	Rpp25l	2.15562
Nr2f1_Nr4a1	Pdcd11	2.1556
Pitx2_Otx2	Gm10221	2.15558
Foxp1_Foxj2	Fam214a	2.15556
Gtf2i_Gtf2f1	Cd47	2.15554
Foxj3_Tbl1xr1	Ccdc108	2.1555
Zfp263	Gramd1b	2.15546
Chd1_Pml	Ccdc62	2.15531
Arntl_Tfe3_Mlx_Mitf_Mlxipl_Tfec	4632404H12Rik	2.15529
Sox3_Sox10	Cers6	2.15525
Rfx2_Rfx7	Wwox	2.15523
Nr1i3	Rcan2	2.15523
Tcf21_Msc	Tpm1	2.15521
Ezh2_Atf2_Ikzf1	B4galt3	2.15508
Tcf7l1	Eya3	2.15507
Ybx1_Nfya_Nfyb_Nfyc_Cebpz	Snrpa	2.15504
Erg	Eva1b	2.15504
Sp1	Ltbp3	2.15503
Creb1	Triap1	2.15503
Cxxc1	Eif5a	2.15498
Foxi1_Foxo1	Mbtps1	2.15489
Rreb1	Ccdc106	2.15481
Myf6	Scarb2	2.1548
Tcf4_Mesp1	P2rx2	2.15478
Hif1a	Impdh1	2.15473
Zbtb7c	Zeb2	2.15469
Pitx2_Otx2	Slc17a7	2.15465
Klf4_Sp3	4921536K21Rik	2.15464
Tbp	Stip1	2.15461
Wrnip1_Mta3_Rcor1	Aebp1	2.15445
Sin3a	Kcnj3	2.15444
Mybl2	Cdca4	2.15441
Junb_Jund	Tmem151a	2.15441
Sp1	Lonrf1	2.15433
Hic1	Kcnk1	2.15428
Foxi1_Foxo1	Bcor	2.15424
Elf1_Elf2_Etv2_Elf4	Dhx16	2.15423
Sp1	Adam23	2.15421
Elf1_Elf2_Etv2_Elf4	Uba2	2.15421
Foxi1_Foxo1	Gm7148	2.1542
Chd1_Pml	Mxd3	2.15419
Elf1_Elf2_Etv2_Elf4	Snd1	2.15413
Tead1	Paics	2.15411
Zbtb6	Ramp2	2.1541
Sp1	Micall1	2.15407
Hcfc1_Six5_Smarcc2_Zfp143	B3galnt2	2.154
Egr1	Gramd2	2.15393
Ebf1	Tmem165	2.15392
Foxi1_Foxo1	Rpl7l1	2.15388
Klf15	Lnp	2.15387
Mecp2	Elk3	2.15384
Elf1_Elf2_Etv2_Elf4	L3mbtl2	2.15383
E2f6	Skap2	2.15372
Bptf	B930094E09Rik	2.15372
Pou3f2	Pcdh20	2.15365
Chd1_Pml	Ccdc47	2.15363
Chd1_Pml	Clcn6	2.1536
Yy1_Yy2	Gm10269	2.15347
Klf4_Sp3	Ascc2	2.15337
Gtf2i_Gtf2f1	Mark2	2.15336
Atf4	Gm16223	2.15334
Hic2	B4galnt1	2.15319
Ets1	Snap25	2.15318
Gfi1_Gfi1b	Ccne1	2.15313
Cpeb1	Nrarp	2.15305
Yy1_Yy2	Psme3	2.15302
Mnt	Rabep1	2.15302
Ybx1_Nfya_Nfyb_Nfyc_Cebpz	Psmb3	2.15298
Chd1_Pml	Upf2	2.15292
Etv3_Erf_Fev_Elk4_Elk1_Elk3	Zfp579	2.1529
Neurod1	Gm2885	2.15284
Cebpe	Cmtm7	2.15282
Nhlh1	Macrod1	2.15281
Gtf2i_Gtf2f1	Kcnq5	2.15273
Gli3_Zic1	Shc4	2.15266
Maz_Zfp281	Lsp1	2.15257
Cpeb1	Haus1	2.15255
Yy1_Yy2	Rpl8	2.15254
Tbr1	Pifo	2.15248
Sp1	Zfp407	2.15248
Rad21_Smc3	Maz	2.15247
Yy1_Yy2	Gm10355	2.15239
Klf4_Sp3	Creb3l4	2.15237
Klf1	Kcnq4	2.15228
Klf4_Sp3	Cox19	2.15223
Pou3f2	Elavl4	2.15214
Esr1	Hvcn1	2.15206
Foxp1_Foxj2	Soga3	2.15205
Tgif1_Meis3	Arrdc3	2.15201
Yy1_Yy2	Bin2	2.152
Homez	Gmnc	2.15198
Zbtb14	Abca5	2.15188
Mecp2	Tpm1	2.15188
Maf_Nrl	Ackr3	2.15184
Taf1	Gm15800	2.15176
Esr2	Usp51	2.15172
Nr2f1_Nr4a1	Plec	2.1517
Sp100	Lgi2	2.15169
Pitx2_Otx2	Mttp	2.15169
Foxi1_Foxo1	Efhb	2.15163
Zbtb14	Ntsr2	2.15159
Hoxa1	Cnn2	2.15154
Tfap2d	Ammecr1	2.15147
Ebf1	Slc6a13	2.15147
Smad1	Prima1	2.15145
Yy1_Yy2	Anp32a	2.15143
Vdr	Rgs20	2.15143
Ebf1	Lsp1	2.15142
Nkx6-1_Evx1_Hesx1	Camk1d	2.15132
Tbx21	Kcnu1	2.1513
Tcf7l1	Arhgap28	2.15128
Rxra	Caps2	2.15126
Hoxb7	Ccl17	2.15122
Klf6_Patz1	Kit	2.15109
Snai1_Zeb1_Snai2	2510002D24Rik	2.15107
Foxj3_Tbl1xr1	Tfdp1	2.15103
Hcfc1_Six5_Smarcc2_Zfp143	Ap5s1	2.15096
Etv1_Etv5_Gabpa	Bak1	2.15094
Ebf1	Slc39a8	2.15094
Foxf1	Nfia	2.15093
Klf15	Bsn	2.15087
Klf1	Cdk5rap3	2.15084
Klf4_Sp3	Sept6	2.15084
Tgif1_Meis3	Zfp3	2.1508
Sp1	St8sia5	2.15077
Chd1_Pml	Gm5819	2.15075
Chd1_Pml	Reep3	2.15068
Snai1_Zeb1_Snai2	Tmtc1	2.15063
Gtf2i_Gtf2f1	Eno2	2.1506
Yy1_Yy2	Umps	2.15056
Bsx	Lrrc23	2.15056
Nkx6-1_Evx1_Hesx1	Grin2b	2.15037
Arntl_Tfe3_Mlx_Mitf_Mlxipl_Tfec	Bex2	2.15037
Nr1i3	Tcf7l2	2.15034
Hoxb7	B3gat2	2.15033
Ctcfl_Ctcf	Chd9	2.15033
Etv6	Elmo1	2.15032
Yy1_Yy2	Cdc42ep5	2.15022
Foxp1_Foxj2	Prr16	2.15012
Chd1_Pml	Ssfa2	2.15008
Zbtb4	Zcchc12	2.15004
Smad3	Hist1h2bq	2.14997
Myog_Tcf12	Atp11b	2.14995
Mef2c	Lmo7	2.14993
Figla	Kcnk5	2.14993
E2f1	Micu1	2.14993
Yy1_Yy2	Acyp1	2.14991
Max_Mycn	Zic5	2.1499
Tfcp2	Cct6a	2.14973
Insm1	Foxo3	2.14967
Stat6	Cd83	2.14964
Hnf4g	Pde8b	2.14955
Elf1_Elf2_Etv2_Elf4	Abcc4	2.1495
Aire	Fbxo7	2.14935
Mef2d_Mef2a	Arap2	2.14928
Elf1_Elf2_Etv2_Elf4	Hmces	2.14927
Ahr	Elmo1	2.14925
Wrnip1_Mta3_Rcor1	Olfml2a	2.14916
Nrf1	Mtch2	2.14916
Etv1_Etv5_Gabpa	Cyth2	2.14893
Tcf4_Mesp1	Gabrb3	2.14891
Foxj3_Tbl1xr1	Ptprz1	2.14869
Tbx21	Slc38a6	2.14861
Pparg_Rxrg	Acads	2.14848
Sp1	Sphkap	2.14847
Hnf4g	Rbpms2	2.14842
Cpeb1	Pank1	2.14828
Barhl2	2610507B11Rik	2.14826
Gli1	Gpm6a	2.1482
Gtf2i_Gtf2f1	Med13l	2.14816
Rhox4e_Rhox6_Vax2	Meg3	2.1481
Etv1_Etv5_Gabpa	Tars2	2.14805
Klf4_Sp3	Myh10	2.14793
Maff	Slc25a18	2.14785
Dlx5_Dlx4	A430078G23Rik	2.14785
Sox3_Sox10	Sacs	2.14784
Hnf4g	Agpat2	2.14781
Tead3_Tead4	Arfip1	2.14779
Hsf2	Baz2a	2.1477
Elf1_Elf2_Etv2_Elf4	Urb1	2.1477
Spi1	Gadd45a	2.14765
Chd1_Pml	Tmem63c	2.14764
Tcf3	Ece1	2.14762
Ascl2	Poll	2.14758
Klf6_Patz1	Ppfia3	2.14754
Hinfp	Fgfbp3	2.14734
Hand1	Rbfox3	2.1473
Esr2	Plekhg1	2.1473
Yy1_Yy2	Hist1h3i	2.14725
Ybx1_Nfya_Nfyb_Nfyc_Cebpz	Ddt	2.14725
Nr2f1_Nr4a1	Thoc7	2.14725
Id4	Sorcs1	2.14725
E2f1	Gen1	2.14718
Elf1_Elf2_Etv2_Elf4	Rsrc1	2.14718
Sox21	Nkx2-2	2.14707
Hnf4g	Ehhadh	2.14702
Elf1_Elf2_Etv2_Elf4	Alkbh4	2.14702
Smad1	Slco4a1	2.14691
Zfp384	Tmem39a	2.14686
Ppara	Atrnl1	2.14679
Hey1_Myc_Mxi1	Nop2	2.14676
Sox2	Syt16	2.14673
Pax4	Islr	2.14673
Dbp	Gm4707	2.14667
Gtf2i_Gtf2f1	Il11	2.14663
Hoxb3	Mpc2	2.14656
Nhlh1	Creg2	2.1465
En1	Sla2	2.14636
E2f1	Obsl1	2.14626
Hoxb7	Clvs2	2.14625
Tcf4_Mesp1	Ap1s2	2.14624
Mecp2	Lyn	2.1462
Max_Mycn	Tmem132e	2.14619
Ubp1	Msx2	2.1461
Cdx2	Trps1	2.14599
Zfx_Zfp711	Slc5a6	2.14596
Elf1_Elf2_Etv2_Elf4	Acyp1	2.14593
Elf1_Elf2_Etv2_Elf4	Sf3a1	2.14592
Hoxb3	Msra	2.1458
Hoxd1	Dok5	2.14572
Tcf4_Mesp1	Strbp	2.1457
Bcl6	Csdc2	2.14569
Klf4_Sp3	Slc35g1	2.14568
Chd1_Pml	Gnaz	2.14568
Cenpb	Fh1	2.14558
Elf1_Elf2_Etv2_Elf4	Gm27029	2.14531
Nrf1	Fastkd3	2.14517
Bcl6b	Fam120c	2.1451
Tlx1	Cyp4f15	2.14505
Elf1_Elf2_Etv2_Elf4	Ube2q1	2.14494
Max_Mycn	E2f8	2.14485
Lhx4	Gm20721	2.14485
Arntl_Tfe3_Mlx_Mitf_Mlxipl_Tfec	Emx1	2.14473
Hic2	Thsd4	2.14472
Foxj3_Tbl1xr1	Slpi	2.14472
Creb3l2	Erf	2.14471
Hes1	Zswim5	2.14466
Elf1_Elf2_Etv2_Elf4	Car13	2.14465
Klf4_Sp3	Dcaf15	2.14455
Wrnip1_Mta3_Rcor1	Myh14	2.1445
Irx6_Irx2_Irx3	Rpl7a-ps5	2.14447
Pbx1_Pbx3	Suv39h1	2.14446
Hoxa2	Dctd	2.14446
Yy1_Yy2	Gm9958	2.14439
Hoxa6	Dlx1	2.14434
Gata3	Tmem30a	2.14428
Zfp263	Dnajc3	2.14426
Klf4_Sp3	Fam46c	2.14425
Pou4f1_Pou6f1	Clasp2	2.14424
Elf1_Elf2_Etv2_Elf4	Rpf2	2.14412
Gtf2i_Gtf2f1	Asic2	2.14401
Sp1	Zbtb22	2.14394
Hlf	Ecm2	2.14391
Creb3	H2-Q7	2.14388
Hsf2	Snx6	2.14382
Hoxb2_Dlx2	Ell2	2.14378
Hey1_Myc_Mxi1	Ran	2.14374
Sp1	Thap8	2.14363
Rela_Rel_Nfkb1	Wnt10a	2.14356
Creb3l2	Slc16a1	2.14352
E2f1	Btg1	2.14347
Sp1	Pam	2.14345
Zfx_Zfp711	Fam53c	2.14343
Zbtb7a	Itsn1	2.1434
Rora	2610002M06Rik	2.14336
Pbx1_Pbx3	Igf2bp1	2.14333
Etv3_Erf_Fev_Elk4_Elk1_Elk3	Ubald1	2.14332
Spi1	Gm5069	2.14329
Sp1	Sirpa	2.1432
Olig2_Olig3	Exo1	2.14319
Meis2	Arhgap1	2.14306
Klf8	Akr1b8	2.14305
Hoxa7_Hoxc8	Ncald	2.14296
Ahr	Cldn3	2.14293
Sp2	AA474408	2.14292
Sox17	Gm9797	2.14282
Pax5	A830092H15Rik	2.14273
Ets2	St6gal2	2.14273
Hoxb7	Arhgef25	2.14271
Sox17	Rrm2	2.14266
Tfeb_Usf1_Srebf1_Usf2_Bhlhe41_Srebf2	Apc	2.14264
Vsx1_Uncx_Prrx2_Shox2_Noto	Gm5083	2.1426
Lef1	2700033N17Rik	2.14259
Elf1_Elf2_Etv2_Elf4	Twist1	2.14247
Klf16_Sp8	Cdca5	2.14244
Esrrb_Esrra	Slc13a5	2.14243
Maz_Zfp281	Plekha7	2.14242
Spi1	Cd83	2.14232
Tgif1_Meis3	Mlc1	2.14226
Sp1	Sfxn2	2.14226
Gli3_Zic1	Heyl	2.14226
Tfdp1_Wt1_Egr2	Bmpr1a	2.14218
Tlx1	Cav1	2.14213
Klf16_Sp8	Scn5a	2.14213
Gsx2_Hoxd3_Vax1	Fezf1	2.14212
Mnt	Gigyf2	2.14209
Tlx1	Adam12	2.14194
Id4	Ampd3	2.14192
Chd1_Pml	Atn1	2.1418
Elf5	Rnasel	2.1418
Klf1	Micall1	2.14176
Hoxa6	Sema3a	2.14171
Tbp	C1qtnf3	2.14166
Elf1_Elf2_Etv2_Elf4	Foxa2	2.14161
Sp1	Tox3	2.14159
Klf4_Sp3	Zbtb34	2.14154
Rela_Rel_Nfkb1	Akap13	2.14148
Foxj3_Tbl1xr1	Grm5	2.14141
Atf7_E4f1	Rpl23	2.1414
Tgif1_Meis3	Rtn2	2.1414
Tbr1	Adamts16	2.14124
Chd1_Pml	Fndc3a	2.14124
Ybx1_Nfya_Nfyb_Nfyc_Cebpz	Gna12	2.14118
Gtf2i_Gtf2f1	Grik3	2.14105
Sp1	Fbxo25	2.14093
Ahr	Rbfox2	2.14085
Hoxb8_Pdx1	Gm26924	2.14079
Gtf2i_Gtf2f1	Gm26616	2.14076
E2f2_E2f5	Fen1	2.14074
Tgif1_Meis3	Gm9996	2.14058
Elf1_Elf2_Etv2_Elf4	Pde8a	2.14056
Hcfc1_Six5_Smarcc2_Zfp143	Ralbp1	2.14051
Nfia	Ptx3	2.1405
Ebf1	Sema6a	2.14035
Nrf1	Pitpnb	2.14029
Nr2c1	Gabbr2	2.14015
Zfp652	Tcf7l2	2.14013
Obox6_Obox5	Ctbp2	2.1401
Nr1i3	Mrps36-ps1	2.14008
Nrf1	Pfdn1	2.14007
Bcl6	Atp2b4	2.14002
Foxd2	Ubald1	2.14001
Gfi1_Gfi1b	2010111I01Rik	2.13993
Nrf1	Tars	2.13986
Hic2	Zfp704	2.13984
Creb1	Mrpl55	2.13984
Srf	Arpp19	2.13977
Max_Mycn	Pomp	2.13975
Myf6	Lysmd2	2.1397
Etv3_Erf_Fev_Elk4_Elk1_Elk3	Nicn1	2.13967
Ctcfl_Ctcf	Trappc3	2.13967
Elf1_Elf2_Etv2_Elf4	Top1mt	2.13964
Hey1_Myc_Mxi1	Cdv3	2.13962
Spi1	Ssc5d	2.13961
Hoxb7	Pcdhb3	2.13953
Zfp219_Zfp740	Trp53bp1	2.1395
Stat5a	Tmem119	2.13946
Zfhx3	Strbp	2.13938
Rfx2_Rfx7	Dnaic1	2.13934
Nrf1	Cnot8	2.13931
Chd1_Pml	Lrrfip1	2.13926
Myf6	Foxn2	2.13914
Chd1_Pml	Pm20d2	2.13913
Elf1_Elf2_Etv2_Elf4	Asb4	2.13905
Hoxa10	Auts2	2.13897
Foxq1	Fbxo32	2.13896
Snai1_Zeb1_Snai2	Efcab4a	2.1389
Pou2f2_Pou3f1	Ubald1	2.13883
Hcfc1_Six5_Smarcc2_Zfp143	Atp13a2	2.13875
Elf1_Elf2_Etv2_Elf4	Prrg2	2.13875
Foxp1_Foxj2	Lrrtm3	2.1387
Foxa3	Gfra1	2.13866
Tgif2_Tgif2lx1_Tgif2lx2	Celf2	2.13851
Elf1_Elf2_Etv2_Elf4	Med29	2.13838
Foxp1_Foxj2	Eef2k	2.13832
Elf1_Elf2_Etv2_Elf4	Wdr36	2.1383
Pax5	Zbtb18	2.1382
E2f4	Arl6	2.13812
Tgif1_Meis3	Appl2	2.13804
Pitx2_Otx2	Gm10250	2.13791
Mzf1	Dcx	2.13784
Elf5	Ankrd32	2.13784
Yy1_Yy2	Gyltl1b	2.13779
Zbtb14	Rabep1	2.13778
Tfcp2	Cct4	2.13774
Six6	Ldha	2.1377
Hmx1	Flna	2.13769
Hlf	Plk4	2.13764
Etv3_Erf_Fev_Elk4_Elk1_Elk3	Taf1	2.13759
Tgif1_Meis3	Slc45a1	2.13757
Elf1_Elf2_Etv2_Elf4	Kctd2	2.13745
Sp1	Inpp4a	2.13742
Tgif1_Meis3	Zfp773	2.13721
Esrrb_Esrra	Tesc	2.13717
En1	Msantd3	2.13714
Hsf1	Cdca7l	2.13708
Klf4_Sp3	Dkkl1	2.13705
Hic1	Dnaja4	2.13704
Gtf2i_Gtf2f1	Jazf1	2.137
Gtf2i_Gtf2f1	Mcf2l	2.13687
Max_Mycn	BC067074	2.13682
Ebf1	Doc2a	2.13647
Alx4	Pacsin3	2.13645
Egr1	Csrnp2	2.13644
Tcf3	Tmem39b	2.13637
Sox2	Adamts4	2.13634
Rela_Rel_Nfkb1	Angptl4	2.13621
Dbp	Mkrn1	2.1362
Hif1a	Lamc3	2.13613
Foxp1_Foxj2	Pde9a	2.1361
Bcl6	Celf2	2.13608
Klf4_Sp3	Pabpc1	2.13603
Myf6	Napb	2.136
Creb1	Eef2	2.13597
Onecut1_Cux2	Irx3	2.13596
Klf12_Klf14_Sp4	Tmx4	2.1359
Tfcp2	Tmem254b	2.13588
Tgif1_Meis3	Zfp28	2.13585
Hic1	Ncor1	2.13577
Lef1	Fnbp1l	2.13575
Ebf1	Plekhg1	2.13567
Pou2f2_Pou3f1	Hist1h2bg	2.13562
Gtf2i_Gtf2f1	Acap3	2.13561
Tgif1_Meis3	Prr24	2.13556
Zbtb14	Adam23	2.1355
Runx2_Bcl11a	Fmo1	2.13542
Zfx_Zfp711	Higd1a	2.13535
Rad21_Smc3	Gabpb2	2.13531
Tfap4	Crym	2.1353
Sp1	1110007C09Rik	2.13524
Stat5a	Resp18	2.13521
Rora	Gabbr1	2.13515
Ahr	Rundc3b	2.13513
Yy1_Yy2	U2af1	2.13497
Tgif1_Meis3	Gm12166	2.1349
Hey1_Myc_Mxi1	Faf1	2.13474
Myog_Tcf12	2018-03-01	2.13468
Mnt	Islr2	2.13462
Mecp2	Znrf3	2.13458
Junb_Jund	A330017A19Rik	2.13452
Stat5a	Tppp3	2.1345
Klf4_Sp3	Usp15	2.13435
Nr5a2	Ttc39b	2.13434
Foxp1_Foxj2	Cacna2d3	2.13434
Spi1	Ttll4	2.13426
Egr1	Ip6k2	2.13421
Sox15	Marcks	2.13417
Nr1i3	Lum	2.13407
Tcf3	Cdk4	2.13393
Chd1_Pml	Gm8237	2.13392
Zbtb18	Ccnd3	2.13391
Hic1	Uggt2	2.13391
Tgif1_Meis3	Tspan7	2.13385
Tbx15	G2e3	2.13382
Klf4_Sp3	Cat	2.13378
E2f1	Prrg1	2.13371
Hoxb3	Arhgap21	2.13368
Spi1	Mettl2	2.13364
Elf1_Elf2_Etv2_Elf4	Polr2j	2.13364
Atf7_E4f1	Larp7	2.13347
Foxp1_Foxj2	2018-03-02	2.13345
Elf1_Elf2_Etv2_Elf4	Orc5	2.13343
Klf6_Patz1	Rnf150	2.13336
Hmx1	Shc1	2.13312
Foxa3	Aldh1a1	2.13309
Meis2	Thoc2	2.13299
Klf1	Tsc1	2.13297
Wrnip1_Mta3_Rcor1	Vstm2l	2.13296
Rfx3_Rfx1_Rfx4	Mpc2	2.13292
Hes1	Cav1	2.13292
Nrf1	Paip2	2.1329
Ctcfl_Ctcf	Gpr176	2.1329
Pax5	Ralgds	2.13285
Elf1_Elf2_Etv2_Elf4	Mapk14	2.13285
Sp1	Etfdh	2.13284
Ar	Zfp28	2.13279
Dlx1	Magi2	2.13275
Gcm2	Plcxd2	2.13273
Cpeb1	Pdgfrb	2.13271
Ebf1	Asah1	2.13269
Tcf3	Lrrc17	2.13268
Klf4_Sp3	Mmp11	2.13256
Spdef	Cmtm5	2.13244
Vsx1_Uncx_Prrx2_Shox2_Noto	Ppp2ca	2.1324
Hic1	Slc7a2	2.1324
Zbtb14	Nptx1	2.13228
Myog_Tcf12	Rbfox3	2.13226
Ybx1_Nfya_Nfyb_Nfyc_Cebpz	Pin1	2.13213
Foxi1_Foxo1	Vwa5a	2.1321
Elf1_Elf2_Etv2_Elf4	Aldh7a1	2.13209
Myog_Tcf12	Chodl	2.13209
Cenpb	Taf5l	2.13207
Plag1	Nfic	2.13203
Hand1	Ppp2r3a	2.13189
Hes1	C2cd2	2.13179
Rad21_Smc3	Irx6	2.1317
Tbx21	Atp6ap1	2.13169
Neurod1	Lin7a	2.13166
Tfap2a	Vash2	2.13141
Klf16_Sp8	C330011M18Rik	2.13141
Gata3	Ash1l	2.13136
Yy1_Yy2	Hdac1	2.13135
Etv1_Etv5_Gabpa	Mcm3ap	2.13132
Nfia	Crot	2.13128
Sp1	Vps37a	2.13126
Gtf2i_Gtf2f1	Lypd6	2.13125
Spi1	Chrna4	2.13123
Elf1_Elf2_Etv2_Elf4	Dscc1	2.13116
Ebf3	A830092H15Rik	2.13116
E2f2_E2f5	Fam86	2.13104
Foxj3_Tbl1xr1	Sspn	2.13092
Cenpb	Rad51	2.13091
Hoxb7	Zfp462	2.13089
Elf1_Elf2_Etv2_Elf4	Ercc3	2.13089
Gtf2i_Gtf2f1	Nav2	2.13082
Rreb1	Negr1	2.13074
Gcm2	Kcne2	2.13074
Klf16_Sp8	Eepd1	2.13073
Wrnip1_Mta3_Rcor1	Rspo1	2.13071
Tgif1_Meis3	Prex1	2.13069
Tfap2a	Ago3	2.13067
Etv1_Etv5_Gabpa	Apex2	2.13063
Klf4_Sp3	Mapkapk3	2.13053
Neurog2	Gm26871	2.13031
Sox5_Sry	Zfp711	2.1303
Spi1	Bmpr1b	2.13024
Bcl6	Pcdhb17	2.13018
Yy1_Yy2	Tjap1	2.13013
Tfap4	Irf2bpl	2.12998
Klf4_Sp3	Hid1	2.12983
Max_Mycn	Ddi2	2.12976
Sp1	Aak1	2.12971
Tfap2d	Asf1a	2.12968
Nfia	Leprel4	2.12967
E2f7	Psrc1	2.12965
Chd1_Pml	Cish	2.12963
Elf1_Elf2_Etv2_Elf4	Dse	2.12962
Klf6_Patz1	Mapk11	2.12953
Mybl1	Umps	2.1295
Foxf2	Ubald1	2.12949
Zbtb14	Ankrd6	2.1294
Foxp1_Foxj2	Casc5	2.1294
Nfe2l2	Ppic	2.1293
Tfeb_Usf1_Srebf1_Usf2_Bhlhe41_Srebf2	Fam217b	2.1292
Foxp1_Foxj2	Flrt2	2.12911
Tgif1_Meis3	Pld1	2.12908
Myog_Tcf12	2810459M11Rik	2.12904
Nkx6-2	Ppfia2	2.12901
Nr2f6	Esrra	2.1289
Spi1	Stat5b	2.12888
Wrnip1_Mta3_Rcor1	Cyp4f15	2.12886
Foxa3	Tdrd7	2.12861
Foxd1	Stag2	2.12859
Ppara	Mettl23	2.12856
Id4	Fam135b	2.12851
Elf1_Elf2_Etv2_Elf4	Bcap31	2.12849
Sox2	4930570N19Rik	2.12841
Arnt	Zic1	2.12841
Gtf2i_Gtf2f1	Chrm1	2.12824
Klf6_Patz1	Zbtb5	2.12822
Irf2_Irf1_Irf8_Irf9_Irf7	Cdkn1c	2.12822
Nr2f1_Nr4a1	Mgst1	2.12807
Insm1	Exoc6b	2.12799
Max_Mycn	Sf3a2	2.12796
Ctcfl_Ctcf	Pigo	2.12794
Foxi1_Foxo1	Braf	2.12786
Myog_Tcf12	Tmtc1	2.12781
Tfap2b	Tmem229a	2.12769
Yy1_Yy2	Tgm4	2.12763
Hmx1	2610018G03Rik	2.12757
Yy1_Yy2	Pip5kl1	2.12747
Spi1	Ptges	2.12741
Sp1	Slc7a4	2.12736
Nkx2-3	Nckap5	2.1273
Tcf3	Zfp106	2.12723
Vdr	Pura	2.12715
Snai1_Zeb1_Snai2	Gfra4	2.12715
Foxf1	Gabrg1	2.12708
Foxj3_Tbl1xr1	Magt1	2.12707
Yy1_Yy2	Dap3	2.12695
Nrf1	Gtf2f1	2.12689
Foxp1_Foxj2	Adamts13	2.12683
Nr2f1_Nr4a1	Kremen1	2.12682
Hoxd1	Scaper	2.1268
Foxi1_Foxo1	Tstd3	2.1268
Meis2	Rapgef4	2.12666
Klf6_Patz1	Psmc6	2.12662
Klf6_Patz1	Bcl9l	2.12658
Nfix	Gm9915	2.12653
Elf1_Elf2_Etv2_Elf4	Clic1	2.12644
Elf1_Elf2_Etv2_Elf4	Arhgap10	2.12634
Ppara	Fbxw2	2.12623
E2f1	Knop1	2.12614
Sp1	Fos	2.12609
Nr1i3	Pcp4l1	2.12603
Nr1h2	Efr3a	2.12603
Hnf4g	Ttpa	2.12588
Fosb	Pak6	2.1258
Hic1	Evi5	2.1257
Mecp2	Tfap2c	2.12567
Wrnip1_Mta3_Rcor1	AI848285	2.12566
Srf	Gm3558	2.12566
Rela_Rel_Nfkb1	Epb4.1l2	2.1255
Yy1_Yy2	Psmg4	2.12549
Wrnip1_Mta3_Rcor1	Galnt1	2.1254
Olig2_Olig3	Nsf	2.12536
Hey1_Myc_Mxi1	Mettl13	2.12532
Ppara	Atxn3	2.12519
Zfp148	Pak6	2.12518
Snai1_Zeb1_Snai2	Mta3	2.12517
Klf6_Patz1	3110039M20Rik	2.12504
Nr1h2	Tbcel	2.12483
Mef2c	Ppp2r3a	2.12482
Mef2c	Psd	2.12478
Tgif1_Meis3	Crebl2	2.12478
Nr2c2	Hpcal1	2.12477
Etv1_Etv5_Gabpa	Eif1	2.12466
Hoxb7	Cul5	2.12464
Myog_Tcf12	Slain1	2.12457
Klf4_Sp3	Mmp2	2.12452
Hinfp	Barhl2	2.12446
Hoxa11_Hoxc12	Micu3	2.1243
Cpeb1	Adamts19	2.12427
Hnf4g	Nid2	2.1242
Gfi1_Gfi1b	Tcf7l2	2.12419
Hcfc1_Six5_Smarcc2_Zfp143	Nup205	2.12414
Nfia	Tnik	2.12409
Nr1i3	Trip10	2.12408
Gtf2i_Gtf2f1	Chic1	2.12407
Nr1h4	Ttyh3	2.12405
Klf6_Patz1	Gdi1	2.12397
Ebf1	Crym	2.12387
Gtf2i_Gtf2f1	Ncam1	2.12385
Wrnip1_Mta3_Rcor1	Alx1	2.12379
Klf1	Lhx6	2.12376
Zfp263	Gabrb3	2.12373
Tal1	Kif24	2.12366
Rxra	Mcf2l	2.12366
Foxj3_Tbl1xr1	Gstm6	2.12366
Ppara	Wdr7	2.12364
Ebf1	Nkx2-4	2.12343
Meis1	Gm10961	2.12342
Gtf2i_Gtf2f1	Cadm3	2.1234
Nhlh1	Zfp943	2.12337
Klf6_Patz1	2810011L19Rik	2.12334
Zfx_Zfp711	Lpar1	2.12327
Hnf4g	Bre	2.1232
Arntl_Tfe3_Mlx_Mitf_Mlxipl_Tfec	Strbp	2.12312
Sp1	Mid1ip1	2.12311
Figla	Samd3	2.12299
Cdc5l	Cdc42bpa	2.12273
Ybx1_Nfya_Nfyb_Nfyc_Cebpz	Timm17b	2.12272
Maz_Zfp281	Rbpms	2.12271
Sox2	Mapre2	2.12266
Foxi1_Foxo1	Galnt1	2.12261
Zfx_Zfp711	Dhx30	2.12245
Pknox2_Pknox1	Ankrd12	2.12238
Tead3_Tead4	Got1l1	2.12237
Etv3_Erf_Fev_Elk4_Elk1_Elk3	Sowahc	2.12237
Klf16_Sp8	Car8	2.12236
Max_Mycn	Rpl7a-ps10	2.12225
Erg	Fzd6	2.12225
Cpeb1	Nck1	2.12225
Hmx1	E2f4	2.12199
Hoxc10	Pde9a	2.12196
Max_Mycn	Tmem144	2.12185
Rfx3_Rfx1_Rfx4	Psd2	2.12183
Hoxb7	Zcchc11	2.1217
Foxj3_Tbl1xr1	Jag1	2.1217
Ebf1	Pax7	2.1217
Yy1_Yy2	Slbp	2.12167
Tcf4_Mesp1	R3hdm1	2.12166
Yy1_Yy2	Gpi1	2.12163
Tcf4_Mesp1	Tenm4	2.12161
Sp1	Hcn2	2.12159
Hoxa13	Gapdh	2.12157
Zfhx3	mt-Nd4l	2.12153
Mybl1	Dpep1	2.12149
Hic2	Man1c1	2.12144
Elf1_Elf2_Etv2_Elf4	Lad1	2.12138
Ezh2_Atf2_Ikzf1	Lrrc4c	2.12133
Tbx5	Gm5914	2.12128
Zbtb49	Dscaml1	2.12122
Mnx1_Lhx6_Lmx1a	Dct	2.12117
Klf6_Patz1	Gripap1	2.1211
Wrnip1_Mta3_Rcor1	Ngef	2.12097
Pitx2_Otx2	Dhx32	2.12094
Sp1	Hbegf	2.12081
Sp1	Amz1	2.12077
Max_Mycn	Rgs16	2.12072
Nr2e3	Crot	2.12067
Foxc1	Ucma	2.12059
Ybx1_Nfya_Nfyb_Nfyc_Cebpz	Nsdhl	2.12058
Elf1_Elf2_Etv2_Elf4	Ascc2	2.12055
Dlx1	Wipf1	2.12043
Foxp1_Foxj2	Ino80d	2.12029
Yy1_Yy2	Pvrl3	2.12015
Max_Mycn	Gimap4	2.11982
Ddit3	Trpm7	2.11976
Rorc_Nr1d1	Vegfa	2.11974
Stat4_Stat3_Stat5b	Bhlhe40	2.11967
Klf4_Sp3	Krt8	2.11957
Rad21_Smc3	Nfkb2	2.11953
Klf6_Patz1	Hs3st4	2.11948
Klf4_Sp3	Nme1	2.1194
Yy1_Yy2	Kctd8	2.11937
E2f1	Phactr4	2.11926
Klf1	Pisd	2.1192
Id4	Camk1d	2.11903
Mef2d_Mef2a	Slc1a2	2.119
Gmeb1	Fancd2	2.11897
Hand1	Neat1	2.11893
Sox14	Tmsb4x	2.11887
Wrnip1_Mta3_Rcor1	Rapgef3	2.11867
Elf1_Elf2_Etv2_Elf4	Hddc2	2.11862
Tbr1	Cldn6	2.11859
Foxp1_Foxj2	A2m	2.11859
Sp1	1110065P20Rik	2.11854
Junb_Jund	Tesk1	2.11854
Ebf1	Capn6	2.11854
Foxj3_Tbl1xr1	Inmt	2.11852
Hnf4g	Txlnb	2.11841
Tbr1	Alg14	2.1184
Hand1	Gabra4	2.11825
Klf4_Sp3	Pus7l	2.1181
Hey1_Myc_Mxi1	Cct3	2.11809
Atf7_E4f1	Inpp5a	2.11804
Nfatc3	Vstm4	2.118
Nrf1	Rps6ka6	2.118
Xbp1_Creb3l1	Fkbp14	2.11791
Zfx_Zfp711	Smarcd1	2.11788
Chd1_Pml	Tspan11	2.11786
Chd1_Pml	Kctd13	2.11771
Spi1	Gusb	2.11768
Nfic_Nfib	Chst5	2.1176
Pou2f2_Pou3f1	Phc2	2.11756
Chd1_Pml	Ntan1	2.11744
Hsf2	Slc25a21	2.11742
Etv4	Arhgef2	2.11736
Tbp	Oip5	2.11733
Sp1	Mxd3	2.11732
Insm1	Camta2	2.11731
E2f1	Rad23a	2.11715
Yy1_Yy2	Pcbp1	2.11714
Max_Mycn	Trpc3	2.11711
Max_Mycn	Mcfd2	2.11709
Esr2	Cited4	2.11707
Nr2f1_Nr4a1	Trbc2	2.11694
Ebf1	Cldn15	2.11692
Prdm1	Fam102a	2.11685
Klf12_Klf14_Sp4	Ssfa2	2.11681
Rarg	Rasl11a	2.1168
Atf4	Gars	2.11669
Tfap2a	Vstm2a	2.11661
Ybx1_Nfya_Nfyb_Nfyc_Cebpz	Habp4	2.11657
Elf1_Elf2_Etv2_Elf4	Ogfr	2.11656
Irf2_Irf1_Irf8_Irf9_Irf7	Rpl13a	2.11651
Klf16_Sp8	Ass1	2.11646
Mnt	Cited2	2.11627
Spi1	Rhoj	2.11621
Nanog	Tgfb1i1	2.11618
Chd1_Pml	Iffo1	2.1161
Wrnip1_Mta3_Rcor1	Wif1	2.11609
Sp1	Morc3	2.11605
Mef2c	Tmem57	2.116
Pax5	Grp	2.11599
Klf1	Nsmf	2.11597
Stat5a	Prdx4	2.11588
Hcfc1_Six5_Smarcc2_Zfp143	Jarid2	2.11585
Sox2	Rcan2	2.11579
Sp1	Ppm1e	2.11576
Elf1_Elf2_Etv2_Elf4	4921536K21Rik	2.11576
Tfeb_Usf1_Srebf1_Usf2_Bhlhe41_Srebf2	Txlng	2.11571
Zfx_Zfp711	Cyb5b	2.11569
Spi1	Pear1	2.11561
Sp1	Kndc1	2.1156
Chd1_Pml	Stk3	2.1156
Yy1_Yy2	Pgap3	2.11555
Stat2	Gm21541	2.11544
Aire	Tsc22d1	2.11541
Chd1_Pml	Chst10	2.1153
Klf1	Gdf1	2.11523
Klf4_Sp3	Wdsub1	2.11513
Hmx1	Ssbp2	2.11511
Klf15	Pcdh1	2.11503
Hcfc1_Six5_Smarcc2_Zfp143	Phactr4	2.11497
Zfp263	Gm9887	2.11495
E2f1	Pou3f3	2.11492
Hoxd11_Cdx1_Hoxc11	Ppp2r2b	2.11491
Stat5a	Arhgap28	2.11485
Mtf1	Rxrg	2.11479
Rfx3_Rfx1_Rfx4	Kif3a	2.1147
Hoxd1	C130071C03Rik	2.11464
Foxi1_Foxo1	Rpl27-ps3	2.11463
Hnf4g	Itih5	2.11462
Irf2_Irf1_Irf8_Irf9_Irf7	Tmem254c	2.11457
Meis2	Rnf167	2.11456
Nkx6-1_Evx1_Hesx1	Ppm1k	2.11451
Mybl1	Asf1b	2.11449
Gata3	Gpr85	2.11442
Lef1	Insm1	2.11439
Spi1	Myo10	2.11438
Rela_Rel_Nfkb1	Gm13305	2.11438
Hinfp	Ddx19a	2.11438
Nfatc2	Nbeal1	2.11426
Wrnip1_Mta3_Rcor1	Serpinb6a	2.11426
Cpeb1	Tnfaip6	2.11425
Mecp2	Ptprf	2.11424
Chd1_Pml	Dmxl1	2.11416
Spi1	Galnt7	2.11414
Hic2	Timp3	2.11413
Foxi1_Foxo1	Spsb4	2.11413
Chd1_Pml	Pfn2	2.11406
Nfe2l1_Mafg	Ube2d3	2.114
Meis2	Insr	2.11391
Foxd1	Cacna2d3	2.11386
Meis1	Chaf1a	2.11379
Pax5	Pde1b	2.11373
Nfatc2	Tekt2	2.11373
Foxj3_Tbl1xr1	Nmi	2.11361
Nrf1	Lin37	2.11345
Maz_Zfp281	Psip1	2.1132
Myb	Srsf7	2.11318
Myb	Cdkn3	2.11318
Dbp	Klhl28	2.1131
Mbd2	Sept5	2.11308
Mecp2	Syngr2	2.11307
Nfic_Nfib	Aqp9	2.11307
Klf6_Patz1	Tgfbr1	2.11307
Sp1	Ppp1r16b	2.11305
Hoxb7	Lhx2	2.11304
Hic1	Amfr	2.11297
Esr2	Stard13	2.11291
Pbx1_Pbx3	Mbp	2.11272
Klf6_Patz1	Efna3	2.11261
Egr1	Xk	2.11261
Ikzf2	Shroom3	2.11247
Ybx1_Nfya_Nfyb_Nfyc_Cebpz	Rnf181	2.11225
Klf4_Sp3	D10Wsu102e	2.11218
Foxi1_Foxo1	Mreg	2.11217
Sox2	Plekha6	2.11207
Foxj3_Tbl1xr1	Fkbp9	2.11205
Gbx1_Nobox_Alx3	Plekha7	2.11196
Foxi1_Foxo1	Zfp395	2.11195
Tfap4	Stx7	2.11184
Etv1_Etv5_Gabpa	Anapc13	2.11181
Yy1_Yy2	Dio3	2.11177
Taf1	Nrf1	2.1117
Klf4_Sp3	Med26	2.11167
Sin3a	Celf4	2.11165
Zbtb18	Exosc2	2.11164
Sox2	Rabgap1	2.1116
Scrt2	Slc9a9	2.11149
Foxj3_Tbl1xr1	Tlk1	2.11137
Foxi1_Foxo1	Synpo	2.11137
Hic1	Cd47	2.11134
Elf1_Elf2_Etv2_Elf4	Phax	2.11133
Sox2	Brwd1	2.11126
Yy1_Yy2	Cdr2l	2.11111
Cenpb	Lrig1	2.11107
Hoxb7	Galntl6	2.11105
Foxp1_Foxj2	Gm17571	2.11099
Sox5_Sry	Frmd4a	2.11096
Sp1	Rtn2	2.11092
Ybx1_Nfya_Nfyb_Nfyc_Cebpz	Mutyh	2.11076
Nkx2-1	Asph	2.11066
Zfp263	Pcdhga9	2.11043
Tead1	Ajuba	2.11043
Spi1	Tirap	2.11043
Snai1_Zeb1_Snai2	Chd5	2.1104
Elf1_Elf2_Etv2_Elf4	Slc35f2	2.11026
Yy1_Yy2	Psmb1	2.1102
Pax5	Irx1	2.11016
Yy1_Yy2	Cep78	2.11015
Ar	Fbxo32	2.11005
Sox3_Sox10	Stmn1	2.11003
Pax2	Clcn6	2.11003
Mnx1_Lhx6_Lmx1a	Eomes	2.10996
Klf15	Ranbp6	2.10995
Nhlh1	Eef1a2	2.10989
Mybl1	Hap1	2.10981
Klf4_Sp3	Sms	2.10981
Etv3_Erf_Fev_Elk4_Elk1_Elk3	Dclre1c	2.10981
Elf1_Elf2_Etv2_Elf4	Nup155	2.1098
Atf4	Ddr2	2.10979
Isl2	Slc35f2	2.10976
Sp1	Arap2	2.10965
Nr1i2	Ldlrad4	2.10954
Hcfc1_Six5_Smarcc2_Zfp143	2500002B13Rik	2.10946
Rora	Zdhhc21	2.10945
Snai1_Zeb1_Snai2	Cbln4	2.10932
Etv3_Erf_Fev_Elk4_Elk1_Elk3	Cep95	2.10924
Prop1	Cox17	2.10922
Sp100	Fhl1	2.10915
Nhlh1	Limch1	2.10915
Smad1	Hap1	2.10906
Klf4_Sp3	2810032G03Rik	2.10904
Klf6_Patz1	Zbtb34	2.109
Nfat5	Jam2	2.10895
Esr2	Slc19a2	2.10882
Gata3	Bicd1	2.10882
Nr1h2	Trp53inp2	2.10879
Jun	Prkcdbp	2.10859
Runx1	Ank3	2.10855
Tfeb_Usf1_Srebf1_Usf2_Bhlhe41_Srebf2	Slc12a6	2.10847
Wrnip1_Mta3_Rcor1	Nog	2.10833
Pax5	Kcnip1	2.10823
Zfp263	D14Abb1e	2.1081
Klf1	Epha4	2.1081
Max_Mycn	Sf3b3	2.10801
E2f1	Patl1	2.10798
Gfi1_Gfi1b	Tacc3	2.10795
Nr1i3	Cks1b	2.10791
Yy1_Yy2	3110040N11Rik	2.10787
Hey1_Myc_Mxi1	Esyt1	2.10786
Ahr	Acaca	2.10776
En1	Igfbp2	2.10768
Klf6_Patz1	Mex3b	2.10758
Nr1i3	Srxn1	2.10755
Etv1_Etv5_Gabpa	Slmo2	2.10747
Myb	Ybx2	2.10742
Klf4_Sp3	Arhgef28	2.10742
Mafa	Pitpnm2	2.10738
Maz_Zfp281	Slc6a9	2.10737
Mecp2	Tcn2	2.10731
Chd1_Pml	Ranbp2	2.10731
Elf1_Elf2_Etv2_Elf4	Suds3	2.10728
Ebf1	Rassf4	2.10721
Irx6_Irx2_Irx3	Rfc5	2.10717
Foxj3_Tbl1xr1	Gsta4	2.10715
Gcm2	Fkbp4	2.10696e-05
E2f1	BC052040	2.10695
Nrf1	Cyb5r4	2.10688
Wrnip1_Mta3_Rcor1	Plekhg1	2.10684
Klf4_Sp3	Klf1	2.10683
Junb_Jund	Bsdc1	2.10681
Id4	Eps8	2.1068
Ahr	Sstr2	2.10676
Hcfc1_Six5_Smarcc2_Zfp143	Nprl2	2.10669
Sp100	Slc45a3	2.10664
Mafa	Elk1	2.10663
Klf4_Sp3	Bcap31	2.10658
Tgif1_Meis3	Ppp3ca	2.10657
Myog_Tcf12	Fam19a2	2.10648
Tfdp1_Wt1_Egr2	E2f8	2.10643
Gata3	Rpp25	2.10632
Zbtb16	Noxred1	2.1063
Gtf2i_Gtf2f1	Myo18a	2.10626
Rad21_Smc3	Asl	2.10625
Zbtb14	Gdf1	2.10604
Pbx1_Pbx3	Ptbp1	2.10604
Snai1_Zeb1_Snai2	Csrp2	2.10601
Maf_Nrl	Gsx1	2.10596
Tgif1_Meis3	Pik3ca	2.10595
Zfx_Zfp711	Tpbg	2.10591
E2f1	Cdc7	2.10591
Myog_Tcf12	Ypel4	2.10587
Myf6	Hnmt	2.10585
Foxd1	Ttc33	2.10584
Sp1	N28178	2.10582
Stat2	Gtf2h1	2.1058
Tfap2d	Tubb4b	2.10576
Tfap2a	Plcl1	2.10572
Ddit3	Upf3b	2.10572
Rarg	Metrn	2.10571
Pou2f1	Rsbn1	2.10567
Yy1_Yy2	Hey1	2.10565
Etv1_Etv5_Gabpa	Sart3	2.10565
Osr2_Osr1	Zfp873	2.10563
Myb	Tom1	2.10561
Tfap4	Adamts3	2.10555
Foxj3_Tbl1xr1	Dnase2a	2.10551
Etv1_Etv5_Gabpa	Eml1	2.1054
Pax5	Jmjd1c	2.10531
Pax2	Dennd4a	2.1053
E2f2_E2f5	Mast4	2.10524
Nfic_Nfib	Ccdc60	2.10514
Nhlh1	Ly6h	2.10513
Nkx2-3	Jakmip1	2.10511
Hand1	Zbtb49	2.10488
Klf6_Patz1	Tuba4a	2.10483
Klf4_Sp3	Fzd7	2.1048
Zfx_Zfp711	Lrp5	2.10475
Atf6	Rusc2	2.10465
Sox6_Sox9	Scn3a	2.10465
Sox5_Sry	Arhgef1	2.10456
Mecp2	Mgst1	2.10455
Stat5a	Mirg	2.10455
Elf1_Elf2_Etv2_Elf4	Nr6a1	2.10441
Spi1	Plekhg1	2.10438
Lhx4	Apobec2	2.10433
Nrf1	Tbcb	2.1042
Tbp	Ppia	2.10417
Rfx2_Rfx7	Glb1l	2.10415
Klf4_Sp3	Bmp4	2.10414
Hic2	Agt	2.10414
Hey1_Myc_Mxi1	Cthrc1	2.10412
Taf1	Cacna2d1	2.10402
Klf16_Sp8	Dbf4	2.104
Zfx_Zfp711	Bola3	2.10398
Hoxd12	Dcx	2.10397
Max_Mycn	Sp2	2.10394
Hey1_Myc_Mxi1	Evc2	2.10394
Ebf1	Gstm6	2.10382
Tgif1_Meis3	Gm10842	2.10381
Sox14	Zfp46	2.10379
Hnf1b	Coa4	2.10378
Gtf2i_Gtf2f1	D10Bwg1379e	2.10367
Nfia	Ttc9b	2.1036
Atf5	Stag2	2.10352
Pax4	Ets1	2.1035
Cpeb1	Olig3	2.10332
Rora	Tmod2	2.10316
Wrnip1_Mta3_Rcor1	Rbm3	2.10312
Bptf	Dst	2.10303
E2f1	Plekha2	2.10302
Yy1_Yy2	Eif4e	2.10297
Ybx1_Nfya_Nfyb_Nfyc_Cebpz	Mavs	2.10296
Nr2f1_Nr4a1	Tcn2	2.10292
Hey1_Myc_Mxi1	Eif4a1	2.10291
Elf1_Elf2_Etv2_Elf4	Cdc26	2.10291
Etv1_Etv5_Gabpa	Aagab	2.10279
Erg	Adnp2	2.10278
Klf6_Patz1	Myl12a	2.10274
Zfx_Zfp711	Copz2	2.10273
Elf1_Elf2_Etv2_Elf4	Cdk2	2.10273
Foxj3_Tbl1xr1	Igf1	2.10259
Gtf2i_Gtf2f1	Kif3c	2.10256
Gata3	Thsd7a	2.10248
Tfdp1_Wt1_Egr2	Arid1a	2.10241
Sp100	Pask	2.10238
Spi1	Mycbpap	2.10234
Ets2	Actr2	2.10233
Etv3_Erf_Fev_Elk4_Elk1_Elk3	Gga1	2.10225
Hinfp	Piga	2.10224
Yy1_Yy2	Smarcd1	2.10224
Klf4_Sp3	Sncg	2.10213
Hic1	Sc5d	2.10212
Klf6_Patz1	Bmf	2.10204
Yy1_Yy2	Dach2	2.10202
Myf6	Jazf1	2.10202
Ascl2	Gpr126	2.10196
Egr1	Exoc6	2.10195
Max_Mycn	Map2k1	2.10194
Chd1_Pml	Ntrk2	2.10193
Chd1_Pml	Htr3a	2.10175
Chd1_Pml	Ankrd52	2.10165
Yy1_Yy2	Lrrc1	2.10153
Smad1	Pbxip1	2.10146
Mef2c	Celf4	2.10129
Chd1_Pml	Cdon	2.10128
Cebpb	Prkg2	2.10127
Sp100	Gal3st4	2.10126
Pparg_Rxrg	Scube3	2.10125
Elf1_Elf2_Etv2_Elf4	Ptbp1	2.10122
Nfatc2	Nol8	2.10116
Tbp	Hist1h4k	2.10115
Epas1_Bcl3	Scn1a	2.10104
Ezh2_Atf2_Ikzf1	Usp29	2.10102
Erg	Xpo6	2.10093
E2f1	Brd2	2.10086
Tead3_Tead4	Fign	2.10084
Klf6_Patz1	Jarid2	2.10083
Esr2	Col5a1	2.10083
Klf6_Patz1	Mmd	2.10075
Stat5a	Emilin3	2.10073
Klf1	Cbs	2.1007
Hand1	Pak6	2.10069
Yy1_Yy2	Spa17	2.10061
Klf1	2310043M15Rik	2.10057
Klf6_Patz1	Igsf3	2.10052
Tgif1_Meis3	Rab14	2.1001
Nfat5	Maob	2.10008
Nfia	Alk	2.10003
Neurod1	Ikzf5	2.10002
Ebf1	Prelid2	2.0999
Hey1_Myc_Mxi1	Bex1	2.09987
Meis2	Zfp408	2.09982
Elf1_Elf2_Etv2_Elf4	Gatad1	2.09978
Tfap2a	Gm10518	2.09976
Srf	Dusp2	2.09972
Sox15	Myo10	2.09971
Arnt2	Rprm	2.09962
Klf6_Patz1	Fnbp1l	2.0996
Chd1_Pml	Wipf3	2.09957
Klf6_Patz1	Pou2f2	2.09954
Nfia	Gjb1	2.09949
Etv1_Etv5_Gabpa	Polr3d	2.09946
Nhlh1	Phf1	2.09944
Alx4	Mrpl22	2.0994
Mecp2	Gng12	2.09939
Hic1	Gnaq	2.09935
Zfx_Zfp711	Ppp1r14a	2.09934
Nhlh1	Ank2	2.09925
Myog_Tcf12	Gm12063	2.09918
Yy1_Yy2	Cenpv	2.09916
Smad1	Igf2	2.09915
Mnt	Slco5a1	2.09909
Hcfc1_Six5_Smarcc2_Zfp143	Bad	2.09906
Pou2f3	Fgfbp3	2.09903
Pitx2_Otx2	Phf5a	2.09894
Hoxb7	Slc3a1	2.09881
Pitx2_Otx2	Ebf1	2.09874
Srf	Gm3739	2.09871
Foxp1_Foxj2	Ndrg4	2.0987
Pou3f2	Xpo1	2.09862
Etv6	BC037034	2.0985
Etv3_Erf_Fev_Elk4_Elk1_Elk3	Akap10	2.09847
E2f1	Ywhae	2.09846
Sox3_Sox10	Bach2	2.09845
Hnf4g	Gpi1	2.09845
Zfx_Zfp711	Esrp1	2.09843
Hic2	Wdr44	2.09834
Ctcfl_Ctcf	Ahsa2	2.0983
Myf6	Celsr1	2.09816
Elf1_Elf2_Etv2_Elf4	Smcr8	2.09814
Esr1	Thbs1	2.09812
Hnf4g	Pygl	2.09809
Junb_Jund	1700109K24Rik	2.09807
Zfx_Zfp711	Kank4	2.09804
Hoxb7	Nt5c3	2.09799
Klf4_Sp3	Zfp618	2.09798
Ahr	Tenm2	2.09798
Ebf1	Limd2	2.09794
Isl2	Nudt7	2.09754
Klf4_Sp3	Cyb561d1	2.09749
Chd1_Pml	Lmbrd2	2.09741
Hoxb7	Ranbp6	2.09739
Klf4_Sp3	Nucks1	2.09737
Nkx6-1_Evx1_Hesx1	Sla	2.09734
Elf3	Kdelr3	2.09727
Sox4	Lef1	2.09726
Zfx_Zfp711	Rpn2	2.09725
Tfap2c	Crlf1	2.09722
Elf1_Elf2_Etv2_Elf4	Gm11454	2.09713
Rora	Lgalsl	2.09706
Tfeb_Usf1_Srebf1_Usf2_Bhlhe41_Srebf2	Cd63	2.09701
Foxj3_Tbl1xr1	Fam184a	2.097
Sp1	Rassf10	2.09699
Zfx_Zfp711	Tfap2a	2.09687
Foxc2	Mllt3	2.09682
Hey1_Myc_Mxi1	Nme1	2.09681
Yy1_Yy2	Pvrl1	2.09677
Cebpd	Gla	2.09661
Ppara	Trmt2a	2.09657
Ctcfl_Ctcf	Ccbe1	2.09646
Foxg1	Zic4	2.09645
Chd1_Pml	Isg15	2.0964
Sp1	Ttc28	2.09635
Osr2_Osr1	Efna3	2.09634
Tgif1_Meis3	Hmgn5	2.09628
Zfx_Zfp711	Fgf3	2.09614
Sox3_Sox10	Mical3	2.09611
Zbtb33_Chd2	Ube2d3	2.09595
Chd1_Pml	Foxred2	2.09595
Klf4_Sp3	Heatr1	2.09584
Elf1_Elf2_Etv2_Elf4	Thumpd3	2.0958
Elf1_Elf2_Etv2_Elf4	Fbxl14	2.09571
Nrf1	Ethe1	2.09554
Mnt	Arrdc4	2.09552
Myog_Tcf12	Spef1	2.09548
Sox14	Zbtb8b	2.09546
Stat4_Stat3_Stat5b	Hivep2	2.09543
Chd1_Pml	Prrt1	2.09541
Nr2f1_Nr4a1	Cdc25b	2.09526
Wrnip1_Mta3_Rcor1	Zfp384	2.09508
Atf5	Eea1	2.09502
Spi1	Arpp19	2.09499
Nkx2-4	Rnf180	2.09492
Dmc1	Ablim1	2.09476
Lhx3	Aldh1a1	2.09475
Yy1_Yy2	Poldip2	2.0947
Msx1_Lhx9_Barx1_Rax_Dlx6	Gramd1b	2.09462
Gata4	Hemgn	2.09462
Elf1_Elf2_Etv2_Elf4	Rnps1	2.0946
Gcm2	Dclk1	2.0944
Klf1	Basp1	2.09432
Gata3	Tmcc2	2.09431
Hoxa4	Cux2	2.0943
Ezh2_Atf2_Ikzf1	Atm	2.09429
Wrnip1_Mta3_Rcor1	Col4a2	2.09425
Cebpe	Asns	2.09425
Zbtb14	Zcchc6	2.0942
Tfdp1_Wt1_Egr2	Tcf12	2.09411
Foxd1	A930011O12Rik	2.09403
Irf2_Irf1_Irf8_Irf9_Irf7	9930111J21Rik1	2.09398
Cenpb	AU022252	2.09395
Nanog	Gm16039	2.09393
Klf4_Sp3	Psma4	2.0939
Hbp1	Cct3	2.09387
Zfp263	Nrbp2	2.09382
Esr2	Capn6	2.09377
Dlx1	Ahcyl2	2.09363
Tbx15	Madd	2.09363
Hand1	Pdgfra	2.09355
Esr2	Top3a	2.09355
Tcf4_Mesp1	2810408A11Rik	2.09347
Zbtb12	Ednrb	2.09341
Zfx_Zfp711	Stxbp6	2.0933
Foxi1_Foxo1	Gpr146	2.0933
Vdr	Lpo	2.09317
Hic2	Bdh1	2.09311
Elf1_Elf2_Etv2_Elf4	Heatr2	2.09305
Zbtb18	Pik3ap1	2.09304
Cux1	Zkscan14	2.093
Maz_Zfp281	Bgn	2.09295
Ascl2	Car8	2.09287
Snai1_Zeb1_Snai2	Atf2	2.09273
Nrf1	Fam222b	2.0927
Klf6_Patz1	Evl	2.09254
Chd1_Pml	Ier5l	2.09252
Foxd2	Olfm4	2.09243
Snai1_Zeb1_Snai2	Adcy1	2.09235
Pitx2_Otx2	Lrrc23	2.09231
Etv3_Erf_Fev_Elk4_Elk1_Elk3	Jph4	2.09231
Ybx1_Nfya_Nfyb_Nfyc_Cebpz	Ptch2	2.09208
Zfx_Zfp711	Flnb	2.092
Chd1_Pml	Oxr1	2.09191
Zfx_Zfp711	Lsr	2.09189
Max_Mycn	Mllt1	2.09187
Smad4	Draxin	2.09184
Sox3_Sox10	Prkar2b	2.09182
Elf1_Elf2_Etv2_Elf4	Prdm4	2.09181
Mnt	Atp6v1a	2.09179
Max_Mycn	Srpk1	2.09176
Mecp2	Hes5	2.09175
Zfx_Zfp711	Nr5a1	2.09175
Hsf2	Cdk2ap1	2.09174
Hic1	Smoc1	2.09168
Tcf3	Slc38a4	2.09147
Nr1i3	Rbm3	2.09144
Tgif1_Meis3	Lyst	2.09141
Stat1	Cdk19	2.09141
Junb_Jund	Hdx	2.0914
Mybl1	Zfp207	2.09139
Srf	Gm27029	2.09137
Ybx1_Nfya_Nfyb_Nfyc_Cebpz	Mlf1ip	2.09118
Etv1_Etv5_Gabpa	Mrpl51	2.09108
Nfat5	Daw1	2.09103
Tfdp1_Wt1_Egr2	Hmgn2	2.09102
Nkx6-1_Evx1_Hesx1	Alcam	2.091
E2f1	Pfkfb1	2.09098
Foxi1_Foxo1	Prdx6	2.09092
Elf1_Elf2_Etv2_Elf4	Zfp105	2.09091
Klf4_Sp3	Gm20459	2.09085
Gtf2i_Gtf2f1	Pcgf3	2.09082
Elf1_Elf2_Etv2_Elf4	Cdhr1	2.09082
Klf4_Sp3	Hspa8	2.0908
Gsx1_Alx1_Mixl1_Lbx2	Sema3c	2.09057
Yy1_Yy2	Gm20390	2.09055
Wrnip1_Mta3_Rcor1	Rxrg	2.09054
Etv1_Etv5_Gabpa	Kbtbd4	2.09051
Zfx_Zfp711	Tspan17	2.09046
Etv1_Etv5_Gabpa	Rps3a1	2.09043
Foxi1_Foxo1	Grap2	2.0903
Elf5	Ubl5	2.09029
Atf7_E4f1	Cenpw	2.09026
Chd1_Pml	Arap2	2.09017
Sp1	Hey2	2.09012
Mbd2	Igsf21	2.09012
Cux1	Limch1	2.0901
En2	Gsk3b	2.09003
Chd1_Pml	Nrsn1	2.09003
Atf6	Dusp4	2.08998
Mef2d_Mef2a	Lmbrd2	2.08995
Pbx1_Pbx3	Ssr2	2.08992
Hnf1b	Tbx2	2.08992
Tcf4_Mesp1	Cyfip2	2.08988
Gata3	Efnb2	2.08986
Obox6_Obox5	Fancd2	2.08967
Ebf1	Pcsk6	2.08966
Spi1	Egfl7	2.08952
Etv1_Etv5_Gabpa	Cap1	2.08942
Wrnip1_Mta3_Rcor1	S1pr3	2.08922
Ebf1	Abcg5	2.0892
Foxi1_Foxo1	Scrn3	2.08916
Aire	4430402I18Rik	2.08914
Chd1_Pml	B4galt6	2.08905
Twist1	Acsbg1	2.08903
Mef2d_Mef2a	Ccdc141	2.089
Wrnip1_Mta3_Rcor1	Cdh3	2.08894
Otx1	Nrm	2.08872
Gtf2i_Gtf2f1	Ncor2	2.08872
Rad21_Smc3	Plcb3	2.08862
Tcf4_Mesp1	Cc2d1a	2.08857
Etv1_Etv5_Gabpa	Arl6	2.08855
Hbp1	Ephb2	2.08851
Zscan4c	Ptpn5	2.08849
Klf4_Sp3	1810022K09Rik	2.08847
Spi1	Rassf1	2.08846
Pou5f1	Ccdc104	2.08844
Ezh2_Atf2_Ikzf1	Pcdhb20	2.08832
Nfe2l2	Mdfi	2.0883
Sox2	Cd1d1	2.08829
Hoxa7_Hoxc8	Klf12	2.08826
Tgif1_Meis3	Bfar	2.08825
Prop1	Syt1	2.08824
Hey1_Myc_Mxi1	Prelid1	2.08823
Sox14	Mcf2l	2.08821
Hey1_Myc_Mxi1	Pcolce2	2.08818
Hey1_Myc_Mxi1	Mettl1	2.08818
Tcf4_Mesp1	Furin	2.08812
Ascl2	Cldn4	2.08807
Ubp1	Crabp1	2.08798
Nfia	Entpd1	2.08797
E2f2_E2f5	Stk35	2.08795
Bcl6	1700084C01Rik	2.08792
Yy1_Yy2	Ftl1	2.08791
Sox2	Cadm4	2.0879
Gata5	Ino80e	2.08789
Foxi1_Foxo1	Plin2	2.08789
Ybx1_Nfya_Nfyb_Nfyc_Cebpz	Chaf1a	2.08788
Tfap2a	Gtdc1	2.08787
Hic1	Htra3	2.08786
Hoxa10	Iqcj	2.08784
Pitx2_Otx2	Samd11	2.08783
Mecp2	Etv4	2.08776
Pou2f1	Gm10430	2.08773
Zfx_Zfp711	Zfp553	2.08771
Tbx21	Rab9b	2.08769
Nfia	Gm4945	2.08767
Gata3	Myt1	2.08762
Klf4_Sp3	Dlg3	2.08759
Ezh2_Atf2_Ikzf1	Rgs9	2.08758
Hand1	Zfp580	2.08751
Chd1_Pml	Crebrf	2.08751
Atf4	Wars	2.08741
Hic2	Lats1	2.0873
Tcf4_Mesp1	Rab11fip4	2.0872
Hoxd9	Veph1	2.08718
Nr1i2	Gm20878	2.08708
Hcfc1_Six5_Smarcc2_Zfp143	Psmd10	2.08708
Stat4_Stat3_Stat5b	Dclre1c	2.08701
E2f1	Prcc	2.08698
Ebf3	C2cd2l	2.08696
Sox3_Sox10	Cotl1	2.08685
Nr2f1_Nr4a1	Slc35c2	2.08676
Nanog	Gm216	2.08673
Yy1_Yy2	Gm8444	2.0867
Zfp148	Ezh1	2.08668
Hcfc1_Six5_Smarcc2_Zfp143	BC068281	2.08665
Ebf1	Fam101b	2.08662
Chd1_Pml	Zc3h15	2.08631
Hnf4g	Prdx1	2.08621
Max_Mycn	Chd4	2.0861
Elf1_Elf2_Etv2_Elf4	Dhx37	2.08608
Mga	Zfp68	2.08604
Max_Mycn	Adh5	2.08599
Sox14	Soga3	2.08591
Pax5	Gstm1	2.08584
Nfia	Rab34	2.08583
Sox5_Sry	Megf9	2.08571
Gtf2i_Gtf2f1	Megf8	2.08562
Wrnip1_Mta3_Rcor1	Plec	2.08558
Pitx2_Otx2	Sema3f	2.08541
Snai1_Zeb1_Snai2	Tle2	2.0854
Yy1_Yy2	Tmsb15b2	2.08537
Elf1_Elf2_Etv2_Elf4	Cutc	2.08526
Yy1_Yy2	Gm8730	2.08524
Tfdp1_Wt1_Egr2	Sp1	2.08519
Chd1_Pml	Rasal2	2.08515
Gcm2	Nfe2l3	2.08514
Nhlh1	Foxn2	2.08511
Hnf4g	Tubb4b	2.08506
Klf4_Sp3	Dbndd2	2.08503
Mbd2	Sh2b2	2.08478
Hand1	3110007F17Rik	2.08478
Tcf4_Mesp1	Fam129c	2.08459
Ppara	Bcor	2.08457
Egr1	Sugp2	2.08454
Ahr	Fezf2	2.08452
Max_Mycn	Nup37	2.08448
Sp1	Gucy1b3	2.08446
Spi1	Chia	2.08445
Ppara	Srl	2.08441
Hnf4g	Galnt12	2.08437
Tfap2a	Ddx5	2.08432
Myog_Tcf12	Lrrc7	2.08424
Etv1_Etv5_Gabpa	Tcof1	2.08413
Scrt1	Kifc5b	2.0841
Wrnip1_Mta3_Rcor1	Sstr1	2.08406
Pitx2_Otx2	Ccna2	2.08403
E2f2_E2f5	Hmx3	2.08399
Hnf1b	Smco4	2.08398
Yy1_Yy2	Msx1	2.08392
Myog_Tcf12	Tsc22d4	2.08383
Chd1_Pml	Lysmd2	2.08356
Fosl2_Bach2	Ndrg4	2.0835
Etv3_Erf_Fev_Elk4_Elk1_Elk3	Zc3h13	2.0835
Foxd2	Cir1	2.08349
Sox6_Sox9	Aldh1l2	2.08343
Zbtb14	Fam84a	2.0834
Mybl1	Tmem97	2.08337
Pax7	Zbtb38	2.08323
E2f1	Thyn1	2.08322
Tfap2a	Tmem8b	2.08315
Klf6_Patz1	Adamts7	2.0831
E2f1	Sh3bp1	2.0831
Ybx1_Nfya_Nfyb_Nfyc_Cebpz	Arl2bp	2.08309
Yy1_Yy2	Fuom	2.08309
Pitx3	Tmem191c	2.08308
Smad1	Slc19a1	2.08304
Egr1	Icam5	2.08302
Esr1	Lyn	2.08289
Ppara	Trim43a	2.08282
Hic2	Sorcs3	2.08275
Tcf21_Msc	Bcas1	2.08269
Gli3_Zic1	Ltbp3	2.08266
Lhx3	Arsg	2.08264
Sp1	Nbea	2.08257
Cebpa_Cebpg	Plcd4	2.08255
Hoxa1	Acot11	2.08254
Irf2_Irf1_Irf8_Irf9_Irf7	Cyp4v3	2.08244
Elf5	Nfkbil1	2.08244
Ezh2_Atf2_Ikzf1	Pik3ip1	2.08237
Chd1_Pml	F8a	2.08236
Nr1i3	RP23-45G16.5	2.08235
Chd1_Pml	Arhgap12	2.08231
Ets1	Trim41	2.0823
Hsf2	Nme1	2.08222
Snai1_Zeb1_Snai2	Slc4a8	2.08222
Hes1	Mapk6	2.08219
Hand1	Kcna2	2.08212
Crx_Gsc	Eif2s3y	2.08208
Ybx1_Nfya_Nfyb_Nfyc_Cebpz	Zfp367	2.08207
Etv1_Etv5_Gabpa	Trappc12	2.08205
Sox5_Sry	Gpr137c	2.08204
Myf6	Stxbp5	2.08204
Klf15	Rims1	2.08202
Max_Mycn	Map2k6	2.082
Hmga1	Tnik	2.0819
Tgif1_Meis3	Heatr5b	2.08187
Arntl_Tfe3_Mlx_Mitf_Mlxipl_Tfec	Stmn1	2.0818
Klf16_Sp8	Gng5	2.08175
Gsx2_Hoxd3_Vax1	Wls	2.08166
Foxo3	Ccdc88a	2.08164
Prop1	Gm17604	2.08156
Ebf1	Rtca	2.08148
Cebpe	Pctp	2.08125
Zbtb14	Syngr1	2.08111
Stat4_Stat3_Stat5b	Ralgps1	2.08108
Hdx	Fancc	2.08101
Fubp1	Pfkfb1	2.08098
Nrf1	Wdr12	2.08095
Neurod1	Wwc1	2.08089
Hoxa1	Sdr42e1	2.08086
Zscan4c	Kcnh7	2.08084
Yy1_Yy2	Tac1	2.08083
Mef2d_Mef2a	Fxyd1	2.08083
Zfx_Zfp711	Ticrr	2.0808
Nkx3-1	Aldh1a1	2.08075
Nr1i2	Mpped2	2.08057
Yy1_Yy2	Rps18	2.08055
Hcfc1_Six5_Smarcc2_Zfp143	Bcorl1	2.08054
Zfx_Zfp711	Sod1	2.08044
Ebf1	Rnaseh2b	2.08038
Chd1_Pml	Cnnm1	2.08036
Hoxb2_Dlx2	Cdh20	2.08015
Nr1i3	Lsm12	2.08015
Klf6_Patz1	Lrrtm1	2.0801
Hoxa13	Rhot2	2.08006
Gcm2	Ntng2	2.08004
Foxj3_Tbl1xr1	Kdelc2	2.08004
Hey2	Abi2	2.07996
Tcf7l1	Rnf44	2.0799
Tbx2	Mtf2	2.07984
E2f8	St3gal4	2.07984
Mecp2	Fam149a	2.07975
Mecp2	Rprd1b	2.07974
Maz_Zfp281	Acan	2.07973
Elf1_Elf2_Etv2_Elf4	Hmox1	2.07967
Yy1_Yy2	Bola2	2.07966
Tfap2a	Tmem238	2.07963
Hcfc1_Six5_Smarcc2_Zfp143	Mpi	2.07957
Nr1i3	Tsen15	2.07955
Pax5	Sgip1	2.07953
Myog_Tcf12	Rnf112	2.07937
Tbx2	Sln	2.07929
Pitx2_Otx2	Pdss2	2.07928
Hsf2	Gm10335	2.07924
Tcf4_Mesp1	Mtmr4	2.07917
Atf3	Lin28a	2.07917
Sox2	Tuba1a	2.07913
Pitx2_Otx2	Ube2r2	2.07912
Figla	Myo10	2.07909
Foxj3_Tbl1xr1	Egfr	2.07904
Plag1	Sez6	2.07902
Elf1_Elf2_Etv2_Elf4	Zmat5	2.07898
Klf13	Avpi1	2.07896
Nr2f1_Nr4a1	Gata1	2.07883
Taf1	Rsrc2	2.07883
Gtf2i_Gtf2f1	Gm5819	2.07879
Max_Mycn	Mis18a	2.07873
Atf7_E4f1	Yy1	2.07872
Hoxb7	Pcdhb4	2.0787
Myog_Tcf12	RP24-225I21.1	2.07865
Elf1_Elf2_Etv2_Elf4	Gpsm3	2.07858
Sox17	Fbln1	2.07855
Ybx1_Nfya_Nfyb_Nfyc_Cebpz	Gm8226	2.07845
Ep300	Plac9a	2.07844
Pax3	Zmym6	2.07842
Foxj3_Tbl1xr1	Usp51	2.07839
Tbr1	Apln	2.07836
Pou5f1	Cbx4	2.0783
Myb	Fam149a	2.07828
Nanog	Shc3	2.07827
Maz_Zfp281	Galnt7	2.07827
Vsx1_Uncx_Prrx2_Shox2_Noto	Fam171a1	2.07824
Ebf1	Igf2bp1	2.0782
Nfatc1	Gm21830	2.07818
Pou3f4	Ephx1	2.07816
Etv1_Etv5_Gabpa	Metap2	2.07814
Pbx1_Pbx3	Irx2	2.07808
Elf1_Elf2_Etv2_Elf4	Ganab	2.07804
Tcf21_Msc	Gar1	2.07802
Chd1_Pml	Zc2hc1a	2.07787
Nfic_Nfib	Pxmp2	2.07785
Foxj3_Tbl1xr1	Fam19a4	2.07783
Etv3_Erf_Fev_Elk4_Elk1_Elk3	Rab11fip2	2.07783
Meis1	Fabp4	2.07775
Klf6_Patz1	Baiap2	2.07765
Wrnip1_Mta3_Rcor1	Cd44	2.07754
Tgif1_Meis3	9230104M06Rik	2.07752
E2f6	Egr2	2.0775
Pitx2_Otx2	Uba2	2.07748
Stat5a	Hadhb	2.07747
Foxj3_Tbl1xr1	Ankfn1	2.07746
Klf6_Patz1	Rorc	2.07743
Chd1_Pml	Ube2o	2.07743
Ybx1_Nfya_Nfyb_Nfyc_Cebpz	Fam110a	2.07742
Arntl_Tfe3_Mlx_Mitf_Mlxipl_Tfec	Pla2g6	2.0774
E2f1	St3gal6	2.07738
Pitx2_Otx2	Nsmaf	2.07727
Ybx1_Nfya_Nfyb_Nfyc_Cebpz	Lman2l	2.07714
Cebpd	Procr	2.07712
Foxa3	Aldh6a1	2.07706
Pitx2_Otx2	Gm4353	2.07705
Hcfc1_Six5_Smarcc2_Zfp143	9430015G10Rik	2.07705
Etv1_Etv5_Gabpa	Ttc27	2.07689
Zfp263	Cul3	2.07688
Chd1_Pml	Nudt18	2.07678
Max_Mycn	Rps29	2.07671
Zbtb18	Rrm2	2.07668
Max_Mycn	Vkorc1l1	2.07659
Zbtb16	Prg4	2.07656
Dlx5_Dlx4	Acot7	2.07655
Atoh1_Bhlhe23	Tecpr1	2.07652
Myf6	Aqp11	2.07647
Klf4_Sp3	Diablo	2.07644
Snai1_Zeb1_Snai2	Prkaa2	2.07641
Cebpe	Nr6a1	2.07637
E2f2_E2f5	Atad2	2.07634
Foxp1_Foxj2	Ccar1	2.07625
Rfx2_Rfx7	Gnpda2	2.07623
Nr1i3	Igsf1	2.07623
Nhlh1	Kcnq2	2.07623
Tgif1_Meis3	Usp16	2.07615
Yy1_Yy2	Dpagt1	2.07614
Sin3a	Arhgef2	2.07611
Etv1_Etv5_Gabpa	Dnmt1	2.07606
Yy1_Yy2	Ndufv3	2.07604
Gtf2i_Gtf2f1	Kcnj3	2.07602
Spdef	Myo6	2.07583
Nr1i2	Sema3a	2.07577
Rfx3_Rfx1_Rfx4	Cacng8	2.07572
Lef1	Esrrg	2.07565
Gtf2i_Gtf2f1	Limch1	2.0756
Ascl2	Col5a3	2.0756
Zfx_Zfp711	Polr3e	2.07553
Sp1	AI837181	2.07553
Yy1_Yy2	Rpl39	2.07552
Msx2_Hoxd4	Veph1	2.07551
Nr5a2	Sgtb	2.0755
Creb1	Dnaja2	2.07541
Tcf3	Cldn7	2.07536
Foxp1_Foxj2	Arntl	2.07528
Ebf1	Chd1l	2.07527
Tgif1_Meis3	Cpeb3	2.07523
Glis2	BC030500	2.07522
Ebf1	Mycbpap	2.07521
Chd1_Pml	Tsc22d2	2.0752
Mafb	Cldn10	2.07515
Sp1	Cyp7b1	2.07505
Nhlh1	Pik3r1	2.07503
Hnf4g	Rassf10	2.075
Foxi1_Foxo1	Gm4825	2.07487
Sox30	Gal3st1	2.07482
Figla	Myo5b	2.07482
Gtf2i_Gtf2f1	Gm26620	2.07481
Yy1_Yy2	Tex26	2.0748
Elf1_Elf2_Etv2_Elf4	Psrc1	2.07472
Wrnip1_Mta3_Rcor1	Fzd7	2.07464
Id4	Lypd1	2.07462
Wrnip1_Mta3_Rcor1	Fam46c	2.07461
Elf1_Elf2_Etv2_Elf4	Nasp	2.07454
Wrnip1_Mta3_Rcor1	Nr3c1	2.07453
Cpeb1	Zadh2	2.07451
Yy1_Yy2	Atp5b	2.07431
Nr1i3	Cdkn1a	2.07425
Pparg_Rxrg	Rqcd1	2.07419
Nfia	Bbc3	2.07413
Stat5a	Cndp2	2.07408
Tfap2d	Fam69c	2.07403
Foxj3_Tbl1xr1	Socs6	2.07399
Zfx_Zfp711	Ndufa10	2.07397
Ets2	Arrdc3	2.07394
Irf2_Irf1_Irf8_Irf9_Irf7	Ppp1ca	2.07388
Chd1_Pml	Vps8	2.07384
Chd1_Pml	2310009B15Rik	2.07378
Sp1	Cul1	2.07374
Wrnip1_Mta3_Rcor1	Ywhaq	2.07367
Yy1_Yy2	Alas2	2.07363
Foxo6	Rpl36a	2.07363
Nhlh1	Cadm4	2.07362
Zfx_Zfp711	Asf1b	2.07358
Sp1	Atp2c1	2.07349
Klf16_Sp8	Ctnnal1	2.07344
E2f1	Dlx6	2.0734
Sox3_Sox10	Ttc9	2.07337
Spi1	Sorbs3	2.07332
Zfx_Zfp711	Dut	2.07327
E2f1	Wbp11	2.0731
Hoxb7	Rogdi	2.07299
Hsf2	Hsp90aa1	2.07298
Etv1_Etv5_Gabpa	Cpt2	2.07291
Elf1_Elf2_Etv2_Elf4	Hpse	2.07291
Stat5a	Ext1	2.07287
Max_Mycn	Cnih1	2.07286
Bptf	Sesn1	2.07281
Zbtb14	Dip2c	2.07263
Ets2	Zfp407	2.07254
Prop1	Zfp804a	2.07242
Ybx1_Nfya_Nfyb_Nfyc_Cebpz	Pde6d	2.07236
Foxj3_Tbl1xr1	Ptgr1	2.07227
Foxq1	Osbpl6	2.07219
Foxf2	Clip3	2.07218
Twist1	Suclg2	2.07215
Zbtb7c	Lamb1	2.07208
Klf1	Rps6ka5	2.07207
Mecp2	Col18a1	2.07205
Snai1_Zeb1_Snai2	Fam110a	2.07198
Tfdp1_Wt1_Egr2	Pkp4	2.07194
Klf4_Sp3	Pole	2.07193
Tcf4_Mesp1	Esrra	2.07187
Prop1	Nap1l2	2.07179
Nr2f1_Nr4a1	Srsf3	2.07168
Etv6	Rps21	2.07167
Tbp	Pabpc4	2.07164
Junb_Jund	Ank1	2.07162
Klf16_Sp8	Hmga1	2.07157
Tfap4	Gm26897	2.07154
Pitx2_Otx2	Ubc	2.07151
Yy1_Yy2	Mrpl37	2.07145
Zfx_Zfp711	Erc1	2.07143
Ddit3	Zfp112	2.07126
Foxp1_Foxj2	Atxn1	2.07121
Nr2f1_Nr4a1	Cpa4	2.07114
Nrf1	Nsmce4a	2.07113
Gcm2	H1fx	2.07113
Ddit3	Dab1	2.07108
Klf4_Sp3	Rcl1	2.07104
Vsx2_Dlx3	Zfhx4	2.071
Ar	Aldh1l2	2.07095
Atf6	Homer1	2.0709
Sp1	Gdi1	2.07086
Esr1	Pbld1	2.07078
Esr2	Edn3	2.07076
Snai1_Zeb1_Snai2	Nr4a2	2.07074
Klf16_Sp8	Tmed5	2.07071
Hdx	Rpl3	2.07055
Sox2	Mcm7	2.07054
Atf4	Hmbs	2.0705
Ahr	Ankrd34a	2.07047
Sp2	Chchd7	2.07047
Nanog	Atp10b	2.07042
Hic1	Pmepa1	2.0703
Sp1	Snx29	2.07023
Max_Mycn	Spin2c	2.0702
Foxi1_Foxo1	Mtfr2	2.0702
Pax3	Gramd1b	2.07007
Rfx5	Nup93	2.07006
Neurod1	Trim65	2.07002
Sp1	Kcne1l	2.07001
Gtf2i_Gtf2f1	Pcyt1b	2.07
Chd1_Pml	Adamts10	2.06992
Max_Mycn	Rassf1	2.06989
Foxj3_Tbl1xr1	Aurkb	2.06989
Chd1_Pml	Sema6c	2.06989
Tgif1_Meis3	Dlgap1	2.06986
Klf4_Sp3	Kars	2.06978
Ubp1	Rftn1	2.06969
Elf1_Elf2_Etv2_Elf4	Bri3	2.06956
Pitx2_Otx2	Rasl11b	2.06943
Hey2	Lrrc55	2.06938
Erg	Kdelc1	2.06926
Hbp1	Znrd1as	2.06917
Klf1	Disp2	2.06917
Alx4	Cldn10	2.06917
Tcf7l1	Gm9797	2.069
Sp1	Cd200	2.06899
Klf4_Sp3	D1Ertd622e	2.06891
Elf1_Elf2_Etv2_Elf4	Gm26924	2.06874
Gtf2i_Gtf2f1	Nuak1	2.0687
Hbp1	Jarid2	2.0687
Cpeb1	Calu	2.06869
Max_Mycn	Nrarp	2.0686
Hoxb7	9930021J03Rik	2.06858
Mecp2	Zcchc24	2.06854
Hes1	Gm266	2.06846
Zfx_Zfp711	Pin4	2.06836
Snai1_Zeb1_Snai2	Mirg	2.06836
Klf4_Sp3	Capzb	2.06825
Tlx2	Cryz	2.06824
Etv6	Slc43a1	2.06818
Hoxb7	Veph1	2.0681
Stat2	Fryl	2.06802
Smad1	Heyl	2.06799
Klf16_Sp8	Cav2	2.06792
Chd1_Pml	Aktip	2.06787
Chd1_Pml	Prrt4	2.06785
Zbtb4	Crlf1	2.06782
Foxi1_Foxo1	Lrrk1	2.06777
Rreb1	Slc24a3	2.06771
Klf1	Eml2	2.06768
Ebf1	Tagln	2.06768
Wrnip1_Mta3_Rcor1	Pifo	2.06752
Tcf21_Msc	Nkx2-4	2.06752
Sp1	Lysmd4	2.06749
Nrf1	1500012F01Rik	2.06747
Hnf4g	Bcas1	2.06741
Hcfc1_Six5_Smarcc2_Zfp143	Sirt4	2.0672
Yy1_Yy2	Gm13306	2.06717
Dlx1	Zdhhc21	2.06713
Etv1_Etv5_Gabpa	Ccdc91	2.06703
Wrnip1_Mta3_Rcor1	Cnih3	2.06702
Klf4_Sp3	Kpna1	2.06694
Esr2	C130026L21Rik	2.06693
Arntl_Tfe3_Mlx_Mitf_Mlxipl_Tfec	Rab24	2.06688
Chd1_Pml	BC003965	2.06687
Hnf4g	Gm21464	2.06685
Wrnip1_Mta3_Rcor1	Cyhr1	2.0668
Rfx3_Rfx1_Rfx4	Foxj1	2.06678
Sox2	Prkacb	2.06658
Myog_Tcf12	Kif5c	2.06653
Nrf1	Lsm7	2.06652
Wrnip1_Mta3_Rcor1	Plxdc2	2.06651
Nanog	Tmbim6	2.06651
Snai1_Zeb1_Snai2	Ccser1	2.06647
Wrnip1_Mta3_Rcor1	Metrnl	2.06646
Spi1	Cib1	2.0664
Atf1_Creb5	Dusp8	2.06606
Sp1	Grlf1	2.06603
Sp1	Ppp3ca	2.066
Nr2e3	Itgav	2.06598
Obox6_Obox5	Nqo1	2.0659
Chd1_Pml	Col9a3	2.06584
Tfdp1_Wt1_Egr2	Hnrnpf	2.06571
Nkx2-1	Arhgef3	2.06567
Tfap2a	Rasgrf1	2.06565
Klf6_Patz1	Sarm1	2.06559
Maf_Nrl	Gpc6	2.06533
Zfx_Zfp711	Psmd12	2.06529
Chd1_Pml	Gm17391	2.06506
Foxp1_Foxj2	Igfbp7	2.06505
Yy1_Yy2	Dpf2	2.06495
Max_Mycn	Fam149a	2.06494
Sp1	Garem	2.06492
Gtf2i_Gtf2f1	Fam78b	2.06491
Elf1_Elf2_Etv2_Elf4	Fastkd5	2.06489
Nhlh1	Ppp3ca	2.06488
Ebf1	Rcn3	2.06479
Gtf2i_Gtf2f1	Klhl22	2.06479
Hnf4g	Npnt	2.06477
Maz_Zfp281	E130114P18Rik	2.06473
Rfx2_Rfx7	Ngef	2.06463
Tbx2	Madd	2.06463
Max_Mycn	Srfbp1	2.0646
Ybx1_Nfya_Nfyb_Nfyc_Cebpz	Fahd1	2.06455
E2f1	Tmem231	2.06454
Myf6	AI593442	2.06446
Sox2	Spem1	2.06439
Lhx4	Ctnnb1	2.06434
Hand1	Tex2	2.06427
Obox6_Obox5	Bccip	2.06426
Snai1_Zeb1_Snai2	Cacfd1	2.06415
Plag1	Klhl15	2.06415
Rarg	Kpna2	2.06412
Pou2f2_Pou3f1	Alyref2	2.0641
Klf4_Sp3	Enox2	2.06394
Hic1	Gpr146	2.06392
Hsf2	Lcp1	2.06389
Etv1_Etv5_Gabpa	Csnk1g2	2.06387
Klf12_Klf14_Sp4	Spryd7	2.06381
Ebf3	Pold4	2.06376
Sox3_Sox10	Miat	2.06365
Nrf1	Scrn2	2.06365
Max_Mycn	Gnpat	2.06364
Yy1_Yy2	Errfi1	2.06362
Hoxb7	Hmg20a	2.06358
Foxp1_Foxj2	Zfp597	2.06358
Tbp	Ly6g6d	2.06356
Chd1_Pml	Mon2	2.06355
Thra	Megf10	2.06351
Hnf4g	Pax6	2.06334
Zfx_Zfp711	Ythdf1	2.06334
Foxi1_Foxo1	Irx2	2.06333
Hic1	Sned1	2.06328
Sox2	Pard3	2.06326
Ppara	l7Rn6	2.06321
Tfeb_Usf1_Srebf1_Usf2_Bhlhe41_Srebf2	Sirt1	2.06317
Atf7_E4f1	Cycs	2.06316
Yy1_Yy2	Ramp3	2.06315
Zscan4c	Tmem25	2.06314
Chd1_Pml	6430548M08Rik	2.06311
Chd1_Pml	Rnasek	2.06306
Klf15	Pura	2.06305
Hnf4g	Pskh1	2.06304
Etv1_Etv5_Gabpa	Mrps23	2.063
Etv1_Etv5_Gabpa	Apeh	2.06297
E2f6	Pir	2.06297
Pparg_Rxrg	Fgf8	2.06292
Rfx3_Rfx1_Rfx4	Fxyd7	2.06289
Klf1	Rbfox3	2.06279
Zbtb14	Clstn1	2.06278
Yy1_Yy2	Hras	2.06274
Tbr1	Dna2	2.06261
Hey1_Myc_Mxi1	Erf	2.06254
Hoxa2	Glyctk	2.06245
Hnf4g	Asf1a	2.0624
E2f7	Mcm6	2.06229
Gata3	Anks1b	2.06228
Ebf1	Npnt	2.0622
Mef2c	Malat1	2.06218
Klf6_Patz1	Eml2	2.06218
Lef1	G630016G05Rik	2.0621
Gfi1_Gfi1b	Rsph1	2.06201
Klf4_Sp3	Pdia4	2.06199
Atf7_E4f1	Trps1	2.06191
Nr1i3	Stra6	2.06187
Klf1	Fbxo32	2.06186
Zfx_Zfp711	Napepld	2.06181
Gli3_Zic1	Zeb2	2.0618
Nrf1	Ftl1	2.06178
Chd1_Pml	Igf1r	2.06178
Tgif1_Meis3	Stx7	2.06171
Maz_Zfp281	Tpm2	2.06169
Nrf1	Fsd1	2.06168
Wrnip1_Mta3_Rcor1	Lman1	2.06158
Yy1_Yy2	BC048507	2.06157
Klf6_Patz1	Nrd1	2.06153
Erg	Agpat3	2.0615
Zfx_Zfp711	Rassf7	2.06149
Nfatc3	Lima1	2.06147
Hoxb7	Hdac9	2.06142
Foxi1_Foxo1	Gm9790	2.06135
Bptf	Nfasc	2.06129
Taf1	Wdr75	2.0612
Yy1_Yy2	Rps27a	2.06112
Hsf2	2700097O09Rik	2.06112
Pparg_Rxrg	Lpcat3	2.0611
Zfx_Zfp711	Abhd15	2.06105
Nr2e3	Chst5	2.06101
Vsx1_Uncx_Prrx2_Shox2_Noto	Fam60a	2.0609
Lhx4	Vill	2.06079
Nr1i3	S1pr2	2.06074
Nr1i3	Sept9	2.06072
Junb_Jund	Dgcr14	2.06067
Nrf1	Ddx41	2.06063
Ybx1_Nfya_Nfyb_Nfyc_Cebpz	Kif4	2.0606
Hoxb2_Dlx2	Uncx	2.06058
Zfp652	Axl	2.06048
Gsx2_Hoxd3_Vax1	Etv1	2.06047
Sin3a	BC068157	2.06045
Klf16_Sp8	Fkbp10	2.0604
Nkx2-5	Smarca2	2.06034
Taf1	Lars2	2.06021
Pax2	Zfx	2.06021
Chd1_Pml	Entpd2	2.06019
Hey1_Myc_Mxi1	Mgme1	2.06017
Mecp2	Nfkb2	2.06015
Ybx1_Nfya_Nfyb_Nfyc_Cebpz	Arl6ip6	2.06015
Dbp	Neb	2.06014
Foxp1_Foxj2	Elovl6	2.06003
Cebpa_Cebpg	Chi3l1	2.06
Sox2	Zbtb45	2.05993
Gtf2i_Gtf2f1	Exoc2	2.05993
Tgif1_Meis3	Gbf1	2.0599
Zfx_Zfp711	Pdk1	2.05989
Creb1	Nr5a1	2.05986
Nkx2-2	Atp7a	2.0598
Rela_Rel_Nfkb1	Rhog	2.05979
Pknox2_Pknox1	Xpo1	2.05974
Hoxa6	Nckap5	2.05965
Nfia	AC163993.1	2.05963
Hnf4g	Bard1	2.05955
Tcf3	Amotl2	2.05954
Klf6_Patz1	R3hdm2	2.05948
Max_Mycn	Cnpy4	2.05941
Sp1	Ptprj	2.05936
Esr2	Ccnjl	2.05927
Yy1_Yy2	Gm5616	2.05923
Sp1	Ppp3cb	2.05923
Rara	Errfi1	2.05921
Hsf1	Hsp90ab1	2.05921
Pitx2_Otx2	Otud3	2.05908
Foxi1_Foxo1	Lingo2	2.05903
Zfp524	Atp7a	2.05902
Nfia	Bai3	2.05902
Ets2	Fam179b	2.05901
Klf16_Sp8	Bmp7	2.05899
Hoxb7	Prg4	2.05899
E2f6	Slc13a3	2.05896
E2f1	Cand1	2.05895
Tead1	Mgll	2.05893
Bptf	Kctd13	2.05889
Mnt	Ppp1r1b	2.05886
Mecp2	Sept8	2.05882
Smad1	Sowaha	2.05878
Neurog2	Aldh1a1	2.05875
Hic2	Tom1l2	2.05865
Hic1	Slc22a23	2.05859
Mecp2	Antxr2	2.05858
Vdr	Stambpl1	2.05848
Hmx1	Gm21742	2.05847
Elf1_Elf2_Etv2_Elf4	Tubb5	2.05845
Nr2e3	Hist2h2ac	2.05845
Tgif1_Meis3	Fkbp15	2.05845
Esr1	Sla2	2.05841
Zbtb7b	Rbpms	2.0584
Yy1_Yy2	1810032O08Rik	2.0584
Rfx3_Rfx1_Rfx4	Prkacb	2.05837
Hoxd1	Gm21887	2.05819
Tfap2a	Cd47	2.05811
Spi1	C1qtnf5	2.05802
Mecp2	Ankrd40	2.05801
Klf1	Mapre2	2.05791
Wrnip1_Mta3_Rcor1	Fgd6	2.05788
Zfx_Zfp711	Acads	2.05786
Mecp2	Cdca2	2.05783
Etv1_Etv5_Gabpa	Ssbp1	2.0578
Foxj3_Tbl1xr1	Cp	2.05778
Ets2	Creb3	2.05778
Elf1_Elf2_Etv2_Elf4	Pet112	2.05765
Nfia	Lhfp	2.05763
Nhlh1	Tmem175	2.05761
Wrnip1_Mta3_Rcor1	Tbx2	2.05755
Nkx3-2	Lsamp	2.05753
Gtf2i_Gtf2f1	Ptprz1	2.05747
Ebf1	Cutc	2.05747
Tfap2a	Epha8	2.05746
Mecp2	Car2	2.05738
Zbtb14	BC003331	2.05733
Etv1_Etv5_Gabpa	Unc5b	2.0573
Tgif1_Meis3	Sipa1l2	2.05729
Ubp1	Rbm3	2.05725
Elf1_Elf2_Etv2_Elf4	Aimp2	2.05717
Nhlh1	Napb	2.05711
Etv3_Erf_Fev_Elk4_Elk1_Elk3	Serp2	2.0571
Alx4	Gmnc	2.05701
Sin3a	Hmga2	2.05697
Irf2_Irf1_Irf8_Irf9_Irf7	Cntfr	2.05697
Nr1i2	Golga4	2.05696
Hmga1	Esr1	2.05682
Chd1_Pml	2700033N17Rik	2.05666
Klf6_Patz1	Usp9x	2.05665
Yy1_Yy2	Pkn3	2.05662
Cebpb	Arhgef6	2.05662
Snai1_Zeb1_Snai2	Crabp2	2.05654
Plag1	Zfp865	2.0565
Zfx_Zfp711	Sfr1	2.05641
Sp1	Lpp	2.0564
Nfil3_Tef	Zfp654	2.0563
Mafa	Rnf152	2.05627
Snai1_Zeb1_Snai2	Dok3	2.05617
Gli3_Zic1	Zmynd11	2.05609
Klf1	Tom1l2	2.05608
E2f2_E2f5	Msh6	2.05607
Snai1_Zeb1_Snai2	Zfp804a	2.05603
Chd1_Pml	Spty2d1	2.0559
Ar	Zfp788	2.05566
Mbd2	C2cd2l	2.05564
Obox6_Obox5	Tmem198b	2.05562
Yy1_Yy2	Ccnb2	2.05561
Gcm2	Alox5ap	2.05559
Foxj3_Tbl1xr1	Spag16	2.05559
E2f1	Rprd1a	2.05548
Max_Mycn	Cand1	2.05544
Hcfc1_Six5_Smarcc2_Zfp143	Ccdc22	2.05538
Etv1_Etv5_Gabpa	Gemin7	2.05521
Bptf	Zc4h2	2.05514
Pparg_Rxrg	Mov10	2.05506
Myb	Tdrd9	2.05506
Mecp2	Cav2	2.05504
Hoxb7	Brms1l	2.05498
Chd1_Pml	Fam193b	2.05488
Pparg_Rxrg	Dtd2	2.0548
Myog_Tcf12	Rock1	2.05479
Chd1_Pml	Lmo4	2.05478
Klf16_Sp8	Pim1	2.05471
Neurog2	Eml1	2.05462
Nanog	Gca	2.05461
Chd1_Pml	Wbp4	2.05458
Yy1_Yy2	Thumpd1	2.05456
Pou5f1	Ccdc28b	2.05452
Spi1	Tgif2	2.0545
Zfx_Zfp711	Msi1	2.05448
Sox3_Sox10	Csnk1e	2.05447
Ets1	Ntm	2.05445
Elf1_Elf2_Etv2_Elf4	Taf7	2.05443
Mecp2	Dbf4	2.05441
Pitx2_Otx2	Fuca2	2.05438
Klf16_Sp8	Pvrl3	2.05436
Ahr	Nkain3	2.05435
Atf1_Creb5	Kif5c	2.05433
Tfeb_Usf1_Srebf1_Usf2_Bhlhe41_Srebf2	Cck	2.05427
Nr1i3	Stat5b	2.05424
Yy1_Yy2	Dpysl5	2.05419
Etv3_Erf_Fev_Elk4_Elk1_Elk3	Nr1h2	2.05415
Nrf1	Prpf3	2.05411
Nfia	Pcdh7	2.0541
E2f6	Cdc6	2.05404
Tgif1_Meis3	Ptplad2	2.054
Smad1	Msx2	2.05399
Foxf1	Ppig	2.05383
E2f2_E2f5	Dusp10	2.05368
Mecp2	Sf1	2.05366
Elf1_Elf2_Etv2_Elf4	Fam49b	2.05364
Klf4_Sp3	Zscan2	2.05362
Ppara	Szt2	2.05362
Pitx2_Otx2	Clp1	2.0534
Dlx1	Lipa	2.0534
Ahr	Sema3c	2.0533
Smad1	Prss8	2.05308
Gata3	Grp	2.05308
Ebf1	Thoc7	2.05303
Gcm2	Gramd1a	2.053
Foxi1_Foxo1	Rabl3	2.05293
Ezh2_Atf2_Ikzf1	Sema6d	2.05291
Gfi1_Gfi1b	Pgam1	2.0529
Meox1	Unc80	2.05281
Tgif1_Meis3	Sec62	2.05275
Etv1_Etv5_Gabpa	Ube2b	2.05269
Hoxa4	Phactr1	2.0526
Foxi1_Foxo1	Fam149a	2.05251
Mecp2	Nedd1	2.05243
Egr1	Snx11	2.05236
Hoxb7	Lypd1	2.05234
Pitx2_Otx2	Nup205	2.05223
Cebpb	Trf	2.05219
Egr1	Dync1li1	2.05217
Klf6_Patz1	A230052G05Rik	2.05216
Max_Mycn	Lamtor2	2.05196
Nr1i3	Rsrc1	2.05183
Tbp	Skp1a	2.05182
Sp1	Farp1	2.05174
Maz_Zfp281	Six5	2.0517
Gata3	Rab3d	2.05167
Elf1_Elf2_Etv2_Elf4	Rars2	2.05164
Chd1_Pml	Atf5	2.05163
Nr2e3	Eif4a2	2.0516
Wrnip1_Mta3_Rcor1	Itpr2	2.05158
E2f6	Dbx1	2.05152
Sp1	Lhfpl2	2.05151
Snai1_Zeb1_Snai2	Gm12063	2.05147
Sp100	Prdx6	2.05145
Foxj3_Tbl1xr1	Itga6	2.05145
Sp1	5730508B09Rik	2.05143
Rela_Rel_Nfkb1	Rgs9	2.05135
Yy1_Yy2	Sart3	2.05125
Gtf2i_Gtf2f1	Srgap3	2.05123
Wrnip1_Mta3_Rcor1	Ccdc3	2.05121
Pax2	Sorl1	2.05121
Ppara	Atxn7l1	2.05116
Yy1_Yy2	Efna2	2.05098
Tbr1	Rbms2	2.05091
Myf6	Glg1	2.05088
Plag1	Ccdc80	2.05085
Hif1a	Nampt	2.05081
Foxj3_Tbl1xr1	Hmga2	2.05079
Nkx6-1_Evx1_Hesx1	Slc26a7	2.05067
Gata3	Cacnb4	2.05054
Hoxb7	Cntn1	2.05052
Foxp1_Foxj2	Anks1b	2.05048
Klf16_Sp8	Stom	2.05045
Ctcfl_Ctcf	Ints7	2.05045
Max_Mycn	Gm10221	2.05039
Ezh2_Atf2_Ikzf1	Maf	2.05034
Foxj3_Tbl1xr1	Col5a2	2.0503
Sox5_Sry	Neurod4	2.05028
Rbpj	Vrk3	2.05018
Elf1_Elf2_Etv2_Elf4	Arpc1a	2.05013
Yy1_Yy2	Polr1e	2.05012
Tbp	Akr1b3	2.0501
Id4	Moxd1	2.05008
Zfx_Zfp711	Ogdh	2.05003
Junb_Jund	Mtss1	2.05002
Sp1	Abat	2.04998
E2f1	Gm26529	2.04995
Mecp2	Dsn1	2.04994
Klf1	Lrfn3	2.04988
Klf4_Sp3	Spats2	2.04987
Esr1	Vwc2	2.04982
Mbd2	Plk2	2.0498
Tfap2b	Epb4.1l4b	2.04963
Tbr1	Rbpms	2.04961
Klf8	Sdc1	2.04951
Tfdp1_Wt1_Egr2	Ldlrad3	2.04947
Klf4_Sp3	Aldh18a1	2.04941
Hoxa10	Foxp1	2.04932
Foxi1_Foxo1	Csnk1d	2.04926
Id4	Fzd5	2.04921
E2f2_E2f5	Nucks1	2.04916
Vsx1_Uncx_Prrx2_Shox2_Noto	S1pr3	2.04915
Nfix	Thsd4	2.0491
Nrf1	P4ha1	2.04908
Klf6_Patz1	Mark4	2.04903
Foxj3_Tbl1xr1	Rasl11a	2.0489
Elf1_Elf2_Etv2_Elf4	Csrp2bp	2.04886
Mnt	Ptprs	2.04884
Dlx1	Blvrb	2.04884
Ebf1	Pappa	2.04883
Gata3	Nol4	2.04874
Ezh2_Atf2_Ikzf1	Arhgef26	2.04874
Gcm2	Wash	2.04873
E2f7	Rpa2	2.04867
Xbp1_Creb3l1	Fndc3b	2.04856
Nr2f1_Nr4a1	Srsf7	2.04856
Stat4_Stat3_Stat5b	Lrfn4	2.04846
Klf4_Sp3	Cggbp1	2.04845
Ets1	Uqcrq	2.04839
Gtf2i_Gtf2f1	Ncoa7	2.04838
Yy1_Yy2	Cox7c	2.04836
Hoxa2	Gm7293	2.04835
Taf1	Mdc1	2.04824
Myog_Tcf12	Gadd45g	2.04816
Nrf1	Lsm12	2.04815
Foxj3_Tbl1xr1	Cntn6	2.04813
Elf1_Elf2_Etv2_Elf4	Polr2h	2.04797
Mybl2	Wdr62	2.04793
Gcm2	Atf2	2.04791
E2f1	Wdr55	2.04791
Chd1_Pml	Spata1	2.04791
Pitx2_Otx2	Ndufs5	2.04778
Rad21_Smc3	Icosl	2.04757
Tcf4_Mesp1	Ppp1r14c	2.04755
Ybx1_Nfya_Nfyb_Nfyc_Cebpz	Ptp4a2	2.04749
Nfe2l2	Uck2	2.04747
Klf4_Sp3	Dazap2	2.04746
Crem_Jdp2	Lmcd1	2.04746
Chd1_Pml	Zfp551	2.04745
Sin3a	Synj1	2.04738
Klf6_Patz1	Gprin2	2.04726
Bptf	Gpm6b	2.0472
Sox2	Morc2a	2.04718
Tfcp2	Rpl39	2.04714
Ybx1_Nfya_Nfyb_Nfyc_Cebpz	Fam105a	2.04711
Hcfc1_Six5_Smarcc2_Zfp143	Lrrc45	2.0471
Esr2	Gng13	2.04709
Sp1	Setd5	2.04708
Nr2f1_Nr4a1	Hes5	2.04708
Scrt1	Itgb8	2.04707
Elf1_Elf2_Etv2_Elf4	Pcbp1	2.04705
Elf1_Elf2_Etv2_Elf4	Ednra	2.04705
Runx2_Bcl11a	Slc16a6	2.04703
Irf5_Irf6	Endod1	2.04693
Pax4	Gm11175	2.04691
Klf1	Dzip1	2.04683
Esr2	Bmp7	2.04679
Arntl_Tfe3_Mlx_Mitf_Mlxipl_Tfec	Auts2	2.04678
Maz_Zfp281	Axin2	2.04678
Sox2	Dctn3	2.04677
Sp1	2018-03-02	2.04673
Foxp1_Foxj2	Rwdd3	2.04667
Zfx_Zfp711	Tex30	2.04658
E2f1	Tcf12	2.04655
Olig2_Olig3	Gm20721	2.04653
Elf1_Elf2_Etv2_Elf4	Pdcd11	2.04652
Hic2	Mbnl1	2.04651
Foxj3_Tbl1xr1	Acadl	2.04642
Sp1	Gmip	2.04628
Zfp652	Uck2	2.04614
Nrf1	Exosc8	2.04613
Gcm2	Cul1	2.04612
Foxj3_Tbl1xr1	Lman1	2.0461
Max_Mycn	Ddb1	2.04606
Zfx_Zfp711	Dcbld2	2.04605
Ybx1_Nfya_Nfyb_Nfyc_Cebpz	Cadm1	2.04603
Elf1_Elf2_Etv2_Elf4	Srfbp1	2.04592
Ar	Gm3642	2.0459
Esr1	Raver2	2.04586
Zfx_Zfp711	Ncs1	2.04579
Myf6	A330102I10Rik	2.04571
Pitx2_Otx2	Ddx21	2.0457
Mzf1	BC037034	2.04568
Klf4_Sp3	Stap2	2.04568
Elf1_Elf2_Etv2_Elf4	Timm8b	2.04568
Spi1	Mapk13	2.04556
Ctcfl_Ctcf	Pcdhb12	2.04553
Tbp	Ndufa7	2.04543
Ddit3	Reps2	2.04543
Ybx1_Nfya_Nfyb_Nfyc_Cebpz	1110008F13Rik	2.04527
Gata3	Exoc3l	2.04521
Neurog2	Plch1	2.04519
Tfdp1_Wt1_Egr2	Odf2	2.04508
Esr2	Prelid2	2.04505
Gtf2i_Gtf2f1	Stag1	2.04505
Ebf1	Ticrr	2.04503
Hnf4g	Rcc1	2.04502
Hey1_Myc_Mxi1	Rara	2.04495
Max_Mycn	Anapc13	2.04493
Chd1_Pml	Pcif1	2.0449
E2f1	Tsen34	2.04483
Sox14	Cblb	2.04483
Sp1	N4bp2l1	2.04482
Hoxb5	Ypel1	2.04477
Gata4	Sulf1	2.04476
Ebf1	Wfdc2	2.04472
Nrf1	Lrrc16b	2.04466
Zfx_Zfp711	Pdia6	2.04464
Hoxb5	Ppp1r16b	2.04464
Tbx2	Cers6	2.04461
Foxj3_Tbl1xr1	Abca6	2.04456
Dbp	Pcdh20	2.04453
Klf4_Sp3	4930427A07Rik	2.04452
Wrnip1_Mta3_Rcor1	Slc14a1	2.04446
Srf	Itgb1bp2	2.04444
Ezh2_Atf2_Ikzf1	Cpeb3	2.04441
Junb_Jund	Tacc2	2.0444
Nfe2l1_Mafg	Olig3	2.04435
Dlx5_Dlx4	Slc5a4b	2.04428
Etv1_Etv5_Gabpa	Ccdc51	2.04426
Nkx2-3	Grin2b	2.04425
Tfap2b	Sf1	2.04423
Chd1_Pml	Erc2	2.04416
Pparg_Rxrg	Clic1	2.04409
Sin3a	Mpped1	2.04407
Wrnip1_Mta3_Rcor1	Ngfr	2.04406
Srf	Gm8237	2.04403
Zfx_Zfp711	Nrarp	2.04396
Yy1_Yy2	Csnk1g2	2.04394
Esr2	Rasgrp1	2.04381
Mef2d_Mef2a	Sema6c	2.0438
Rfx2_Rfx7	Ribc2	2.04378
Tfeb_Usf1_Srebf1_Usf2_Bhlhe41_Srebf2	Npy1r	2.04372
Ybx1_Nfya_Nfyb_Nfyc_Cebpz	Map2k3	2.0437
Elf1_Elf2_Etv2_Elf4	Syngr2	2.04359
Nrf1	Pcdh19	2.04358
Nfil3_Tef	Nfatc1	2.04357
Ybx1_Nfya_Nfyb_Nfyc_Cebpz	Dcbld2	2.04349
Sp1	BC096441	2.04347
Plagl1	Col1a2	2.04346
Wrnip1_Mta3_Rcor1	Creb3l1	2.04345
Hic2	Irf2bpl	2.04323
Hey1_Myc_Mxi1	Serf2	2.04317
Zfp263	Nfia	2.04312
Hic1	Reps2	2.04306
Nr2c2	Tinagl1	2.04292
Zfx_Zfp711	Matn3	2.04289
Spi1	Rarb	2.04287
Esr2	Gli1	2.04283
Hcfc1_Six5_Smarcc2_Zfp143	Ddx23	2.04267
Zbtb14	Map1lc3a	2.04266
Yy1_Yy2	Gnb2l1	2.04264
Tgif1_Meis3	Ttr	2.04262
Nfe2l1_Mafg	Fgfr1op	2.0426
Foxb1	Ppp2r3a	2.04251
Ybx1_Nfya_Nfyb_Nfyc_Cebpz	Ucma	2.04246
Sin3a	Gm12063	2.0423
Nr3c2	Mip	2.04219
Zfx_Zfp711	Polr2b	2.04218
Hey1_Myc_Mxi1	Amotl2	2.04217
Wrnip1_Mta3_Rcor1	Lama4	2.04216
Nfix	Apc	2.04213
Cenpb	Dennd2a	2.04211
Wrnip1_Mta3_Rcor1	Col23a1	2.04208
Hes5_Hes7	Lctl	2.04205
Tgif1_Meis3	Cpe	2.04196
Yy1_Yy2	Supt3	2.04193
Klf1	Asxl3	2.04193
E2f1	Igtp	2.04192
Zfx_Zfp711	Zfp536	2.04188
Wrnip1_Mta3_Rcor1	Cldn6	2.04166
Brca1	Phc1	2.04163
Klf16_Sp8	Ptges	2.04158
Yy1_Yy2	Chrac1	2.04155
Hcfc1_Six5_Smarcc2_Zfp143	Trak2	2.04153
Atf1_Creb5	Nts	2.04153
Spi1	Gm6430	2.04139
Yy1_Yy2	1700106J16Rik	2.04127
Tlx2	Ehd4	2.0412
Hoxd12	C030034L19Rik	2.04112
Yy1_Yy2	Lmnb2	2.04111
Esr2	Pacsin3	2.04109
Ets1	Map9	2.04103
Zfp148	Syngr3	2.04098
Klf4_Sp3	Ankrd40	2.04093
Foxp1_Foxj2	Hipk1	2.04091
Tfeb_Usf1_Srebf1_Usf2_Bhlhe41_Srebf2	Klf6	2.0409
Hey1_Myc_Mxi1	Shmt1	2.0409
Taf1	Rbm26	2.04085
Elf1_Elf2_Etv2_Elf4	Sra1	2.04085
Tgif1_Meis3	Gm10337	2.04079
Elf1_Elf2_Etv2_Elf4	Btg3	2.04077
Yy1_Yy2	Mrto4	2.04071
Gtf2i_Gtf2f1	Abl2	2.0407
Zbtb33_Chd2	Mad1l1	2.04069
Nfia	Prss56	2.04069
Nfia	Nov	2.04065
Zbtb7b	Nynrin	2.04064
Hsf2	Nmt1	2.04057
Sp1	Crym	2.04055
Ppara	Fam107b	2.04054
Hmx1	Lrba	2.04052
Klf1	Smarca2	2.0405
Elf1_Elf2_Etv2_Elf4	Agpat1	2.04044
Tcf21_Msc	Prkcb	2.04041
Nkx2-3	Mdga1	2.0404
Otx1	Col1a1	2.04031
Erg	Epdr1	2.04031
Sp1	Slc1a4	2.04019
Sox5_Sry	Zbtb20	2.04012
Gata3	Sfxn3	2.04011
Wrnip1_Mta3_Rcor1	Als2cl	2.04004
Myog_Tcf12	Mospd3	2.04001
Egr1	H2afx	2.03991
Zfp263	Tox3	2.03988
Tcf21_Msc	D930028M14Rik	2.03986
Hand1	Nudt3	2.03971
Hey1_Myc_Mxi1	Wnt9a	2.03958
Klf6_Patz1	Has3	2.03933
Nrf1	Sult4a1	2.03927
Zfx_Zfp711	Tuba1b	2.0392
Creb3	Pias3	2.03914
Ets1	Tnik	2.03904
Elf1_Elf2_Etv2_Elf4	Memo1	2.03901
Chd1_Pml	Vmac	2.03901
Sox5_Sry	Amotl2	2.03897
Hnf4g	Cenpn	2.03897
Zfx_Zfp711	Asns	2.03889
Tcf4_Mesp1	Ltbp3	2.03883
Tbr1	Plekhh2	2.03881
Chd1_Pml	Wbp1	2.03879
Tbp	Nrarp	2.03878
Gbx1_Nobox_Alx3	Alas2	2.0383
Gcm2	Sh2d3c	2.03809
Esr1	Dach1	2.03791
Foxj3_Tbl1xr1	Mcm10	2.03788
Pitx2_Otx2	Pabpc1	2.03775
Etv1_Etv5_Gabpa	Trappc4	2.03772
Klf16_Sp8	Mybl1	2.03771
Ybx1_Nfya_Nfyb_Nfyc_Cebpz	Cs	2.03769
Gcm2	Pacsin1	2.03768
Klf4_Sp3	Capn12	2.03766
Pbx1_Pbx3	Ssbp2	2.03765
Nrf1	1700123O20Rik	2.03762
Pax2	Lyst	2.03761
Klf4_Sp3	Ptgr1	2.03758
Gtf2i_Gtf2f1	Ccdc50	2.03755
Hic2	Ppp2r3a	2.03753
Etv3_Erf_Fev_Elk4_Elk1_Elk3	Ppig	2.03749
Sp1	Fibcd1	2.03749
Id4	Gca	2.03741
Tbr1	Gstm3	2.03739
Nfia	Dyrk1b	2.03737
Klf4_Sp3	Eps15l1	2.03735
Pbx1_Pbx3	Fsbp	2.03734
Nkx3-1	S1pr3	2.03733
Irf2_Irf1_Irf8_Irf9_Irf7	Rbm43	2.03731
Hnf4g	Clybl	2.03728
Gcm2	Stambp	2.03728
Sox3_Sox10	Plscr3	2.03719
Tgif1_Meis3	Ogfod2	2.03712
Brca1	Kank4	2.03707
Etv1_Etv5_Gabpa	Txlna	2.037
Figla	Tsfm	2.03699
Hcfc1_Six5_Smarcc2_Zfp143	Nutf2	2.03697
Foxj3_Tbl1xr1	Hapln3	2.03689
Erg	Slc7a1	2.03689
Etv4	Abr	2.03688
Tcf4_Mesp1	Calb2	2.03682
Ybx1_Nfya_Nfyb_Nfyc_Cebpz	Ywhab	2.03678
Tbx3	Tnni3	2.03675
Pax5	Gm3625	2.03673
Scrt1	Emp2	2.03663
Srf	Kank1	2.0366
Nhlh1	Abhd17b	2.03652
Esr2	Cntn6	2.03652
Junb_Jund	Dapk3	2.0365
Nhlh1	Gnai1	2.03631
Foxp1_Foxj2	Ripply2	2.0363
Chd1_Pml	Ddx6	2.03619
Rfx5	Tpp1	2.03618
Tcf4_Mesp1	Mxd1	2.03617
Klf4_Sp3	Psip1	2.03613
Sp1	Snap25	2.03606
Atf6	Clstn3	2.03604
Chd1_Pml	Ak1	2.03598
Creb3l2	Cd63	2.0357
Klf4_Sp3	Pappa	2.03564
Elf1_Elf2_Etv2_Elf4	H2-K1	2.03563
Chd1_Pml	Wdfy3	2.03553
Spi1	Gdpd2	2.03551
Sox3_Sox10	Pcdhb16	2.0354
Tfdp1_Wt1_Egr2	Tgfbr1	2.03534
Smad1	Usp2	2.03529
Tfdp1_Wt1_Egr2	Pbx3	2.03528
Elf1_Elf2_Etv2_Elf4	Cycs	2.03515
Maz_Zfp281	Prrx2	2.03513
Sp1	Rell1	2.03512
E2f6	Pim1	2.03511
Cebpb	Psat1	2.03511
Elf1_Elf2_Etv2_Elf4	Cyb5b	2.03505
Yy1_Yy2	Gm5499	2.03502
Hoxb8_Pdx1	Homer1	2.03502
Gbx1_Nobox_Alx3	Slc1a4	2.03495
Zfx_Zfp711	Mcoln3	2.03492
Etv3_Erf_Fev_Elk4_Elk1_Elk3	Tpgs1	2.0349
Snai1_Zeb1_Snai2	Plscr3	2.03488
Rora	Acsbg1	2.03477
Klf6_Patz1	Yrdc	2.03473
Sp2	Galnt7	2.03472
Foxp1_Foxj2	Adcy3	2.03471
Nr1i3	Ccdc53	2.03457
Yy1_Yy2	Ddx47	2.03449
Elf1_Elf2_Etv2_Elf4	Sec23ip	2.03447
Myf6	Itga2	2.03444
Hnf4g	Myrf	2.03443
Atf7_E4f1	Wif1	2.03431
Yy1_Yy2	Srsf2	2.0343
Nrf1	Mlh3	2.03429
Dbp	E130304I02Rik	2.03424
Stat5a	Gdf11	2.03422
Zfx_Zfp711	Nme2	2.0341
Yy1_Yy2	Tpm3-rs7	2.03409
E2f2_E2f5	Fkbp5	2.034
Foxp1_Foxj2	Zkscan1	2.03399
Pou4f1_Pou6f1	Ppp1r1b	2.03392
Nfic_Nfib	Klf3	2.03389
Hcfc1_Six5_Smarcc2_Zfp143	Mxi1	2.03383
Chd1_Pml	Stk36	2.03378
Ebf1	Col13a1	2.03373
Epas1_Bcl3	Ntrk2	2.03372
Tgif1_Meis3	Rbm41	2.03366
Max_Mycn	Pin4	2.03363
Etv1_Etv5_Gabpa	Adipor2	2.03363
Egr4	Rhoa	2.03359
Yy1_Yy2	Hsph1	2.03349
Arntl_Tfe3_Mlx_Mitf_Mlxipl_Tfec	Syt3	2.0334
Isl2	R3hcc1	2.03335
Wrnip1_Mta3_Rcor1	Nkx6-2	2.03333
Osr2_Osr1	Sox5	2.03332
Cenpb	Samd1	2.03327
Pitx1	Alpl	2.03315
Hdx	Lrrc49	2.03304
Maz_Zfp281	Otx2	2.03299
Nr1h2	Slc2a4	2.03284
Nr1i2	Itm2b	2.03271
Ezh2_Atf2_Ikzf1	Btbd11	2.03271
Nfia	Unc5a	2.0327
Klf6_Patz1	Ascc2	2.03264
Ebf1	Mpp1	2.03261
Cebpe	Tsfm	2.03258
Klf4_Sp3	Cyb5r1	2.03257
Sox2	Npdc1	2.03251
Rfx3_Rfx1_Rfx4	Eml2	2.0325
Yy1_Yy2	Snapc5	2.03237
Sox3_Sox10	Ncoa7	2.03234
Hoxb13	Plch1	2.03228
Hey2	Pdp1	2.03227
Nr1i2	Ap3b2	2.03221
Tcf4_Mesp1	Sh2d4b	2.0322
Tfdp1_Wt1_Egr2	Phf2	2.03216
Etv1_Etv5_Gabpa	Ncbp2	2.03204
Klf16_Sp8	Notum	2.03201
Tfap2e	Eps8	2.03192
Ets2	Zfp322a	2.03186
Ets2	Exoc7	2.03186
Esr2	2610034M16Rik	2.0318
E2f1	Psma1	2.03173
Snai1_Zeb1_Snai2	Ctxn1	2.03163
Sp1	Vcl	2.03162
Elf1_Elf2_Etv2_Elf4	Dmtn	2.03152
Lhx4	Aqp4	2.03149
E2f6	Chd7	2.03149
Klf6_Patz1	Rnf152	2.03144
Barhl2	P4hb	2.03142
Barhl2	Sox9	2.03139
Lef1	Tcf4	2.03138
Rfx2_Rfx7	Efhd2	2.03127
Ezh2_Atf2_Ikzf1	Cntnap4	2.03116
Zfx_Zfp711	Wnt7b	2.03114
Nhlh1	1700066M21Rik	2.0311
Sox2	Ptchd2	2.03107
Smad1	Sirpa	2.03106
Sp1	Rsrc2	2.03095
Hey1_Myc_Mxi1	Mthfd1	2.03094
Elf1_Elf2_Etv2_Elf4	Rhno1	2.03082
Ctcfl_Ctcf	Kctd15	2.0308
Zbtb14	Ptbp3	2.03079
Pparg_Rxrg	Ell3	2.03066
Sox2	Bcr	2.03058
Creb1	Supv3l1	2.03058
Sox2	Dchs1	2.03045
Tbx4	Pls1	2.03044
Vsx1_Uncx_Prrx2_Shox2_Noto	Foxa1	2.03035
Tbx15	Rnf14	2.03026
Chd1_Pml	Zfc3h1	2.03015
Mecp2	Vsig10	2.03008
Zfx_Zfp711	Ythdf2	2.03
Ybx1_Nfya_Nfyb_Nfyc_Cebpz	Gtf2e2	2.02998
Hey1_Myc_Mxi1	Ttc27	2.02997
Ybx1_Nfya_Nfyb_Nfyc_Cebpz	Med30	2.02996
Gtf2i_Gtf2f1	Pafah1b3	2.02995
Zfp148	Nxph1	2.02993
Chd1_Pml	Gm20878	2.0299
E2f6	Bgn	2.02986
Myb	Fbxo34	2.02972
Nhlh1	Plxnc1	2.0297
Foxa3	Nkx2-1	2.02953
Tcf4_Mesp1	Mapk1ip1	2.02951
Sp1	Arhgap23	2.02947
Hoxb3	Fam160a1	2.02942
Ubp1	Timp4	2.02939
Sox3_Sox10	Slc4a3	2.02928
Hoxb7	Spata1	2.02924
Smad1	Gfpt2	2.02922
Sin3a	Pwwp2a	2.029
Tgif1_Meis3	Zdhhc23	2.02896
Nfatc1	Mum1l1	2.02889
Spi1	C1qtnf6	2.0288
Nfatc1	Tshr	2.0287
Chd1_Pml	D430019H16Rik	2.02866
Ybx1_Nfya_Nfyb_Nfyc_Cebpz	Cdh6	2.02861
Chd1_Pml	Klhl2	2.0286
Klf16_Sp8	H19	2.0286
Ezh2_Atf2_Ikzf1	Foxo3	2.02859
Ebf1	St14	2.02855
Sp1	Aamdc	2.02847
Elf1_Elf2_Etv2_Elf4	Mkl1	2.02838
Pbx1_Pbx3	Gys1	2.02835
Elf1_Elf2_Etv2_Elf4	BC030867	2.02832
Tfcp2	Plxdc2	2.02828
Klf1	Rtn4r	2.02828
Wrnip1_Mta3_Rcor1	Scand1	2.0282
Ebf1	Lcat	2.0282
Ebf1	Arvcf	2.02817
Sox2	Katnal1	2.02803
Klf4_Sp3	Rp9	2.0279
Ybx1_Nfya_Nfyb_Nfyc_Cebpz	Mast4	2.02789
Nrf1	Fam78b	2.02789
Nfatc3	Slc16a6	2.02789
Pou5f1	Fkbp15	2.02782
Klf16_Sp8	Slc30a1	2.02775
Tcf3	Etv5	2.02773
Ebf1	Ifngr1	2.0277
Chd1_Pml	Gopc	2.02764
Ybx1_Nfya_Nfyb_Nfyc_Cebpz	Phf5a	2.02762
Gtf2i_Gtf2f1	Zfp668	2.02753
Yy1_Yy2	Ptgis	2.02751
Klf4_Sp3	Strip1	2.02749
Sox2	Vav2	2.02748
Lhx2_Hoxc5	Col18a1	2.02747
Pitx2_Otx2	Pacsin2	2.02729
Pbx1_Pbx3	Cep57l1	2.02709
Klf1	Dmtn	2.02709
Foxj3_Tbl1xr1	Trim21	2.02706
Nfatc2	Eomes	2.02704
Etv1_Etv5_Gabpa	Smndc1	2.02703
Yy1_Yy2	Fam167b	2.02694
Yy1_Yy2	Sugt1	2.02683
Ets2	Wdr81	2.02681
Sp1	Parp11	2.02679
Tbx15	Dlg4	2.02675
Myog_Tcf12	Mycbp2	2.02665
Hic2	Acta2	2.02661
Pax2	Adam10	2.02659
Zfx_Zfp711	Shox2	2.02649
Sp1	Lrrc73	2.02644
Ezh2_Atf2_Ikzf1	C230035I16Rik	2.02644
Klf4_Sp3	Oma1	2.0264
Olig2_Olig3	Fam53c	2.02638
Yy1_Yy2	Car13	2.02631
Foxc1	Rarg	2.0263
Snai1_Zeb1_Snai2	Prss36	2.02627
Gmeb1	Msx2	2.02626
Klf15	Mtus1	2.02624
Hnf4g	Stx4a	2.02621
Etv1_Etv5_Gabpa	Grk6	2.02618
Rela_Rel_Nfkb1	Rras	2.02615
Chd1_Pml	Neurod1	2.02607
Sp1	Lmo7	2.02597
Klf6_Patz1	Map3k10	2.02593
Yy1_Yy2	Foxb1	2.02592
Klf1	Soga3	2.02586
Ahr	Ablim1	2.02577
Junb_Jund	Phf20l1	2.02569
Maz_Zfp281	Sulf1	2.02564
Zfx_Zfp711	Lbr	2.02562
Nfia	Sncaip	2.02557
Klf16_Sp8	Fam89a	2.02556
Chd1_Pml	Keap1	2.0255
Zkscan1	Msx2	2.02546
Klf8	Dlk1	2.02541
Foxj3_Tbl1xr1	Gal3st4	2.02541
Wrnip1_Mta3_Rcor1	Olfml1	2.02535
Wrnip1_Mta3_Rcor1	Spon1	2.02532
Tbr1	Pstpip2	2.0253
Elf1_Elf2_Etv2_Elf4	Spice1	2.02529
Klf4_Sp3	Gm12184	2.0252
Irf2_Irf1_Irf8_Irf9_Irf7	Cxxc4	2.0252
Erg	Ddx39b	2.02516
Ybx1_Nfya_Nfyb_Nfyc_Cebpz	Imp4	2.02513
Gbx1_Nobox_Alx3	Pcdh18	2.02506
Hinfp	Rnf138rt1	2.02498
Etv1_Etv5_Gabpa	Lyrm7	2.02496
Tcf4_Mesp1	Ap4m1	2.02494
Hmga1	Gnao1	2.02491
Hnf4g	Sparc	2.02487
Etv1_Etv5_Gabpa	Wbp11	2.02485
Nkx2-4	Gm17449	2.02479
Max_Mycn	Anln	2.0247
Hoxb3	2700033N17Rik	2.02459
Chd1_Pml	Rnpc3	2.02457
Nr2f2	Gyltl1b	2.02457
Esr2	Rps6ka1	2.02456
Wrnip1_Mta3_Rcor1	Wnt9a	2.02447
Tgif1_Meis3	Fam172a	2.02444
E2f4	Pigf	2.0243
Sox3_Sox10	Arhgef1	2.02427
Zfx_Zfp711	Gm6658	2.02424
Foxj3_Tbl1xr1	Cxxc4	2.02421
Gli3_Zic1	Gjb1	2.0241
Plag1	Ccdc85b	2.02408
Gtf2i_Gtf2f1	Ablim3	2.02403
Foxd1	4931422A03Rik	2.02401
Elf1_Elf2_Etv2_Elf4	Erbb2	2.02396
Cebpe	Msx2	2.02389
Mecp2	Litaf	2.0238
Cpeb1	Inppl1	2.02359
Dbp	Cdh10	2.02356
Id4	Dnmt3a	2.02354
Sp1	Celsr1	2.02347
Hic1	Irs2	2.02337
Bptf	Oprl1	2.02311
Tgif1_Meis3	Rdh1	2.023
Snai1_Zeb1_Snai2	Gm10335	2.02299
Yy1_Yy2	Rps26	2.02284
Etv1_Etv5_Gabpa	Mrps18b	2.02281
Foxp1_Foxj2	Thra	2.02279
E2f2_E2f5	Chsy1	2.02279
Hcfc1_Six5_Smarcc2_Zfp143	Llgl1	2.02273
Foxq1	Ampd3	2.02273
Sp1	Zmym3	2.02272
Ebf1	Pltp	2.02271
Zscan4c	Shb	2.02268
Hoxb7	Malat1	2.02263
Hinfp	Zdhhc12	2.02261
Rela_Rel_Nfkb1	Etv6	2.02257
Klf1	Gap43	2.02253
Spi1	Syde1	2.02252
Sox3_Sox10	Calm2	2.02249
Tgif1_Meis3	Strn3	2.02248
Meis2	Crbn	2.02238
Ets1	Syt5	2.0223
Ppara	Gm9934	2.02226
Ezh2_Atf2_Ikzf1	Lrrc16b	2.02225
Max_Mycn	Rara	2.02224
Myog_Tcf12	Hist2h3c1	2.02222
Pou5f1	Cpeb3	2.02221
Klf4_Sp3	Fancc	2.02218
Hoxa5	Grm5	2.02211
Ascl2	Fam46c	2.02209
Wrnip1_Mta3_Rcor1	Gjb6	2.02205
Dlx1	Arhgef26	2.022
Dlx5_Dlx4	Sprn	2.02197
Nrf1	Glipr2	2.02192
Foxi1_Foxo1	Mpzl3	2.02189
Taf1	Apc	2.02178
Arntl_Tfe3_Mlx_Mitf_Mlxipl_Tfec	Ubtd1	2.02177
Rad21_Smc3	Kifc1	2.02174
Ebf3	Syp	2.02172
Pou5f1	Hist1h2bj	2.02166
Ahr	Sh2d5	2.02166
Irf2_Irf1_Irf8_Irf9_Irf7	Nfkb1	2.02164
Esr2	Csnk1d	2.0216
Elf1_Elf2_Etv2_Elf4	Cfl1	2.02158
Atf5	Rsbn1	2.02156
Dbp	Apc	2.02146
Dlx5_Dlx4	Ppp1r12b	2.02143
Hoxb2_Dlx2	Vwf	2.02133
Nr1i3	Stard13	2.02112
Nhlh1	Ak3	2.02109
Sp100	Ldlrad3	2.02108
Mecp2	Plxdc2	2.02099
Nhlh1	Gpr135	2.02095
Hnf4g	Pipox	2.02092
Ahr	Kcnq5	2.02087
Klf16_Sp8	Gyk	2.02087
Klf4_Sp3	Taf6l	2.02086
Gcm2	Sdr39u1	2.02083
Yy1_Yy2	Trim10	2.02082
Nfia	Gm12728	2.02079
Max_Mycn	Maff	2.02077
Tgif1_Meis3	A830073O21Rik	2.02062
Hic1	Dnmt3a	2.02056
Yy1_Yy2	Ddx1	2.02053
Klf4_Sp3	Pgm2	2.02035
Nr1i3	Dnajb13	2.02029
Nhlh1	Ppm1e	2.02029
Hinfp	Lrrc1	2.02023
Tcf4_Mesp1	Hook1	2.0202
Spi1	Peg10	2.02019
Zfx_Zfp711	Efcab11	2.02007
Zbtb14	Cbfa2t2	2.01993
Nkx6-1_Evx1_Hesx1	Arhgap32	2.01984
Yy1_Yy2	Msi1	2.01982
Foxo3	Rorb	2.01972
Chd1_Pml	Fry	2.01969
Zbtb18	Notch1	2.01968
Zbtb14	Dhrs3	2.01956
Smad1	Lum	2.01953
Irf2_Irf1_Irf8_Irf9_Irf7	Fancc	2.0195
Glis3	Rras	2.0195
Spi1	Pik3r5	2.01947
Zbtb4	Herc3	2.01936
Foxf2	Rufy3	2.01932
Yy1_Yy2	Ankrd13a	2.01929
Sin3a	Zswim6	2.01929
Bcl6	Stambpl1	2.01925
Chd1_Pml	Mical2	2.01923
Klf6_Patz1	Ctxn1	2.0191
Foxd1	Panx2	2.0191
Hnf4g	Snx9	2.01906
Yy1_Yy2	Slmo2	2.01899
Foxp1_Foxj2	Dusp4	2.01895
Bcl6	Adamts17	2.01889
Sox2	Radil	2.01888
Arntl_Tfe3_Mlx_Mitf_Mlxipl_Tfec	Vps37d	2.01886
Nr1h4	Elfn1	2.01881
Chd1_Pml	Dedd	2.01879
Sp1	Adam9	2.01878
Elf1_Elf2_Etv2_Elf4	Blmh	2.01853
Dlx5_Dlx4	St18	2.01839
Wrnip1_Mta3_Rcor1	Pdgfa	2.01829
Nrf1	Srp68	2.01824
Hnf4g	Plbd2	2.01824
Hic1	Plce1	2.01811
Elf3	Rhoq	2.01791
Aire	Rgs20	2.01791
Hoxa6	Gpm6a	2.01785
Myog_Tcf12	Thsd7a	2.01779
Taf1	Suv39h2	2.01771
Tcf4_Mesp1	Sema4f	2.01769
Pparg_Rxrg	Cnn2	2.01762
Zfx_Zfp711	Ipmk	2.01744
Nr1i3	Ntn1	2.01734
Hic1	Lhfpl2	2.01733
Myf6	Zdhhc17	2.01729
Hsf2	Stard5	2.01721
Mecp2	Mrc2	2.01717
Yy1_Yy2	Mrpl38	2.01706
Maz_Zfp281	Mdk	2.01705
Sp1	Notum	2.01701
Six6	Lfng	2.01699
Irf2_Irf1_Irf8_Irf9_Irf7	Bard1	2.01691
Tbr1	Mgmt	2.0169
Neurod2_Bhlha15_Bhlhe22_Olig1	Trp53inp2	2.0168
Chd1_Pml	Gpr25	2.01676
Zbtb7b	Dhx8	2.01673
Vsx1_Uncx_Prrx2_Shox2_Noto	Svil	2.01673
Ybx1_Nfya_Nfyb_Nfyc_Cebpz	Ckap2	2.01664
Tgif1_Meis3	Tnrc18	2.01661
Ebf1	Folr1	2.01661
Foxa2_Foxa1	Rbms2	2.0166
Meis2	Ankrd6	2.01658
Foxp1_Foxj2	Vwa5a	2.01648
Esr2	Adam12	2.01645
Zfx_Zfp711	Thrap3	2.01642
Tfap2a	Hr	2.01641
Foxj3_Tbl1xr1	Hebp1	2.01637
Tbx15	Gm26558	2.01623
Sp1	Syt11	2.01623
Elf1_Elf2_Etv2_Elf4	Lrwd1	2.01618
Tal1	Mkl2	2.01615
Tfap2a	Slc1a2	2.01609
Meis2	Ap4e1	2.01575
Hey1_Myc_Mxi1	Psd3	2.01564
Yy1_Yy2	Mphosph6	2.01563
E2f1	Gata3	2.01563
Nhlh1	Ccpg1	2.01561
Hic2	Celf4	2.01559
Rad21_Smc3	Dtl	2.01552
Cenpb	Rpsa	2.01551
Zfx_Zfp711	Ccnjl	2.0155
Sox3_Sox10	Nf2	2.01549
Sox5_Sry	G630016G05Rik	2.01543
Elf1_Elf2_Etv2_Elf4	Slc25a5	2.01524
Foxa2_Foxa1	Lpar4	2.01522
Elf1_Elf2_Etv2_Elf4	Zfp259	2.01514
E2f1	Sirpa	2.01509
Onecut1_Cux2	Gm10036	2.01507
Klf6_Patz1	Penk	2.01507
Zfx_Zfp711	Cox4i1	2.01505
Foxp1_Foxj2	Tpr	2.01499
Ezh2_Atf2_Ikzf1	Cul9	2.01478
Nr5a2	Hist1h2ai	2.01476
Cebpe	Alx4	2.01474
Ppara	Ten1	2.01459
Hmga2	Zcchc7	2.01454
Nfe2l1_Mafg	Pou6f2	2.01446
Neurod1	Bcas1	2.01437
Gata2_Gata1	Tpm3	2.01436
Ebf1	Eme1	2.01431
Zfx_Zfp711	Mavs	2.01424
Elf1_Elf2_Etv2_Elf4	Dnlz	2.01412
Hoxb7	Tbx6	2.01409
Sox2	Zfp518b	2.01399
Rfx2_Rfx7	Zfp191	2.01397
Nfatc2	Lrrc7	2.01393
Prdm14	Dbpht2	2.01372
Rhox4e_Rhox6_Vax2	Vps4a	2.01351
Hic2	Nxph4	2.01346
Creb3l2	Fanci	2.01342
Sox14	Apba2	2.01341
Max_Mycn	Rps3	2.01329
Hey1_Myc_Mxi1	Mapk12	2.01328
Chd1_Pml	Gm3264	2.01327
Mecp2	Prss23	2.01326
Pparg_Rxrg	Amd2	2.01311
Sox2	Slc38a1	2.0131
Mnt	Gpc2	2.01309
Yy1_Yy2	Lhx2	2.01307
Sp1	Ndrg4	2.01296
Msx2_Hoxd4	Id3	2.01295
Ybx1_Nfya_Nfyb_Nfyc_Cebpz	Rcan2	2.01288
Hic2	Pak6	2.01288
Tfap2d	Jarid2	2.01284
Tbr1	Snrnp25	2.01281
Dbp	5031434O11Rik	2.01277
E2f1	Mcph1	2.01275
Gtf2i_Gtf2f1	Insm1	2.01269
Zfx_Zfp711	Aifm1	2.01263
Zbtb18	Sema4a	2.01259
Chd1_Pml	Ccdc50	2.01249
Myf6	Nceh1	2.0124
Zfx_Zfp711	Jag2	2.01239
Sox2	Pbrm1	2.01229
Ebf1	Pdgfra	2.01209
Nfil3_Tef	Slc12a6	2.012
Tbp	Hist1h3a	2.01197
Yy1_Yy2	Alkbh1	2.01185
Nfic_Nfib	Tnip2	2.01183
Snai1_Zeb1_Snai2	Aplp1	2.01176
Ahr	Akap1	2.01175
Nkx6-1_Evx1_Hesx1	Arpp21	2.01168
Ets2	Arhgap31	2.01168
Nfe2l1_Mafg	Nsfl1c	2.01167
Klf4_Sp3	Grhpr	2.01163
Foxj3_Tbl1xr1	Gm9797	2.01158
Nkx2-5	Atf2	2.01157
Snai1_Zeb1_Snai2	Tsc22d1	2.01156
Sp1	Crmp1	2.01154
Esr2	Parm1	2.0115
Atf4	Mrps30	2.01148
Elf1_Elf2_Etv2_Elf4	Mdh1	2.01147
Zfx_Zfp711	Apeh	2.01146
Klf6_Patz1	Nefm	2.01137
Hic2	Chuk	2.01135
Yy1_Yy2	Rad23a	2.01129
Nkx6-1_Evx1_Hesx1	Brinp2	2.01129
Klf4_Sp3	Srebf2	2.01122
Hic1	Grin2c	2.01122
Mecp2	Chrna4	2.01119
Klf4_Sp3	Rpap2	2.01113
Gfi1_Gfi1b	Capn6	2.01099
Sin3a	Nova2	2.01096
Sox6_Sox9	Kif1a	2.0109
Foxi1_Foxo1	Pcsk1	2.01079
Tfap4	Maf	2.01076
Elf1_Elf2_Etv2_Elf4	Thoc7	2.01073
Klf4_Sp3	Fam115c	2.01072
Sp1	Lcorl	2.01067
Nkx6-2	Klf7	2.01066
Klf1	Clic3	2.01046
Xbp1_Creb3l1	Calu	2.01041
Klf4_Sp3	Rbfa	2.01036
Creb3	Kdelr3	2.01035
Foxj3_Tbl1xr1	Vtn	2.01033
Snai1_Zeb1_Snai2	B4galt3	2.01029
Etv1_Etv5_Gabpa	Eif2b1	2.0102
Klf6_Patz1	Phf1	2.01016
Tgif1_Meis3	Tmem181b-ps	2.01013
Foxp1_Foxj2	B630005N14Rik	2.01012
Tead3_Tead4	Klf3	2.01005
Foxp1_Foxj2	G630016G05Rik	2.01002
Nr4a2	Eno3	2.00998
Klf4_Sp3	Mif4gd	2.00998
Tcf4_Mesp1	Cacna1c	2.00991
Crx_Gsc	Wdr17	2.00989
Tlx2	1700016K19Rik	2.00989
Hoxb2_Dlx2	Sall4	2.00988
Chd1_Pml	Ltbp4	2.00985
Klf12_Klf14_Sp4	Ier5l	2.00984
Stat5a	Efcab1	2.00981
Foxj3_Tbl1xr1	Hhip	2.00978
Ezh2_Atf2_Ikzf1	Zfp46	2.0097
Gcm2	Acrbp	2.00959
Fos	Emp3	2.00958
Thra	Gata1	2.00956
Yy1_Yy2	Ptcd3	2.00954
Ebf1	Cdt1	2.00949
Elf1_Elf2_Etv2_Elf4	Maml1	2.00948
Zfp105	Gm20091	2.00946
Pitx2_Otx2	Tfam	2.00942
Snai1_Zeb1_Snai2	Kcnj3	2.00941
Max_Mycn	Palm2	2.0093
Snai1_Zeb1_Snai2	Cdh1	2.00926
Alx4	Fcgrt	2.00918
Nfic_Nfib	3300002I08Rik	2.00908
Elf1_Elf2_Etv2_Elf4	Rbm22	2.00893
Yy1_Yy2	Stard10	2.00889
Wrnip1_Mta3_Rcor1	Fam159b	2.00878
Nr2f1_Nr4a1	Mrpl47	2.00878
Atf7_E4f1	Nudcd2	2.0087
Hey1_Myc_Mxi1	C77080	2.00869
Klf4_Sp3	Fh1	2.00866
Gtf2i_Gtf2f1	Srgap2	2.00866
Klf6_Patz1	Ntng2	2.00861
Pou2f1	Zfp712	2.0086
Chd1_Pml	Tmeff2	2.00859
Snai1_Zeb1_Snai2	Tsfm	2.00858
Nfia	Snx32	2.00852
Erg	Stat5b	2.00851
Hcfc1_Six5_Smarcc2_Zfp143	Terf2	2.00846
Pitx2_Otx2	Rpl6	2.00845
Foxg1	Pgk1-rs7	2.0084
Etv3_Erf_Fev_Elk4_Elk1_Elk3	Sfrs18	2.00837
Cebpe	Rpl23	2.00832
Yy1_Yy2	Ak4	2.00828
Prop1	BC001981	2.00823
Creb3l2	Arhgef10	2.00814
Zfx_Zfp711	Rem2	2.00811
Gata3	Tenm4	2.00802
Rarg	Gm17231	2.00798
Foxi1_Foxo1	Asic4	2.00785
Tbp	Stfa3	2.00782
Zic4	6430503K07Rik	2.00777
Chd1_Pml	Slc25a1	2.00775
Pitx2_Otx2	Laptm5	2.0077
Zbtb14	Fmnl1	2.00754
Tfeb_Usf1_Srebf1_Usf2_Bhlhe41_Srebf2	Lrrc48	2.00746
E2f1	Mapk1ip1l	2.00746
Mybl2	Sap18	2.00743
Foxo3	Bcas3	2.00733
Junb_Jund	Mapre2	2.00725
E2f1	Pold1	2.00723
Klf15	Dyrk1b	2.00717
Dbp	Adora1	2.00713
Spi1	E2f5	2.00712
Max_Mycn	Ankrd37	2.0071
Ebf1	Gstcd	2.00708
Klf6_Patz1	Det1	2.00695
Sin3a	Syngap1	2.00692
Klf4_Sp3	Polr3d	2.00684
Max_Mycn	Nedd4	2.00681
Rfx2_Rfx7	1700028P14Rik	2.00678
Gtf2i_Gtf2f1	Tmem30a	2.00668
Nr1h2	Csrp1	2.00668
Mbd2	St8sia2	2.00665
Cpeb1	Svil	2.00664
Foxa3	Eps8	2.00658
Spi1	Ppa2	2.00651
Elf1_Elf2_Etv2_Elf4	Mrpl3	2.0065
Elf1_Elf2_Etv2_Elf4	Ptgr1	2.00649
Cebpe	Pnp2	2.0064
Max_Mycn	Pes1	2.00639
Nfix	Bmpr1a	2.00633
Foxp1_Foxj2	Rnf6	2.00615
Prdm1	Acot2	2.00614
Mbd2	Itpk1	2.00607
Klf1	Kif3c	2.00596
Hic2	Svip	2.00592
Crem_Jdp2	Fbxo34	2.00588
Pitx2_Otx2	Zranb3	2.00586
Zbtb14	Ccdc92	2.00573
Nkx6-1_Evx1_Hesx1	Pdzrn3	2.00573
Mnt	Dos	2.00572
Tal1	Tex30	2.00562
Wrnip1_Mta3_Rcor1	Gpr124	2.00556
Sp2	Serping1	2.00556
Ybx1_Nfya_Nfyb_Nfyc_Cebpz	G3bp2	2.00548
Ar	Mfsd8	2.00547
Hcfc1_Six5_Smarcc2_Zfp143	Dcps	2.00544
Klf6_Patz1	Atrnl1	2.00543
Nkx6-3_Dbx2_Barx2	Dcx	2.00543
Klf4_Sp3	Asap1	2.00542
Hic2	Dennd5b	2.00539
Chd1_Pml	Shoc2	2.00534
Snai1_Zeb1_Snai2	Tmem130	2.00533
Plag1	Rlbp1	2.0053
Etv1_Etv5_Gabpa	Snrpd1	2.00527
Hoxd1	1500009C09Rik	2.00516
Myf6	B930041F14Rik	2.00511
Sox5_Sry	Gm9905	2.0051
Esrrb_Esrra	Gal3st1	2.0051
Gcm2	Abr	2.00506
Gcm2	Arl8a	2.00502
Rad21_Smc3	Nudt1	2.00501
Wrnip1_Mta3_Rcor1	Lcat	2.00486
Wrnip1_Mta3_Rcor1	Rpn2	2.00463
Pparg_Rxrg	Ano1	2.00456
Mef2c	Cpt1b	2.00441
Tcf4_Mesp1	Osbpl5	2.00439
Hoxa11_Hoxc12	Zfp758	2.00434
Nr2c1	Tef	2.00429
Pou5f1	BC106179	2.00425
Elf1_Elf2_Etv2_Elf4	Ruvbl1	2.00424
Zfx_Zfp711	Ccdc85c	2.00423
Elf1_Elf2_Etv2_Elf4	Mrps23	2.00422
Epas1_Bcl3	Plekhb1	2.00418
Tbx15	Fgf13	2.00414
Nfia	Tnfaip6	2.00411
Nrf1	Eapp	2.00408
Nhlh1	Mast1	2.00386
Sox17	Gm21541	2.00384
Max_Mycn	Pop1	2.00384
Creb3l2	Mthfd2	2.00381
Hmga1	Foxg1	2.00377
Etv1_Etv5_Gabpa	St13	2.00375
Cenpb	Chek1	2.0037
Wrnip1_Mta3_Rcor1	Ckap4	2.0037
Spi1	Sept9	2.00369
Lef1	Wwtr1	2.00367
Klf16_Sp8	Chchd7	2.00364
Tcf4_Mesp1	Gpm6b	2.00352
Dbp	Pcdh9	2.00348
Max_Mycn	Rps24	2.00341
Fosl2_Bach2	Trim2	2.00334
Ybx1_Nfya_Nfyb_Nfyc_Cebpz	Rbm4	2.00332
Lhx4	Entpd4	2.00331
Sox3_Sox10	Epc2	2.00328
Pou2f3	Klhl13	2.00315
Klf4_Sp3	Usp4	2.0031
Crx_Gsc	Zfp57	2.00306
Klf4_Sp3	Metap1	2.00297
Tlx1	Kif21b	2.00294
Gata3	Gm10657	2.00294
Klf4_Sp3	Fkbp11	2.00292
Maff	Tmem9	2.00291
Gtf2i_Gtf2f1	Ppp1r12a	2.0029
Tfdp1_Wt1_Egr2	Lasp1	2.00289
Neurod1	Nptn	2.00287
Klf4_Sp3	Fhod1	2.00287
Hic2	Gstm3	2.00286
Zbtb4	Kcnmb4	2.00273
Hic2	Drd1a	2.00271
Elf5	Uros	2.0027
Foxo3	Pcdh17	2.00263
Hes1	Clp1	2.00262
Tbx15	Srcin1	2.00261
Pax2	Cacna2d1	2.00259
Nfatc1	Cep112	2.00252
Snai1_Zeb1_Snai2	Lhx9	2.00247
Atf5	Kif3c	2.00247
Zbtb7a	Wdr86	2.00244
Max_Mycn	Efhd1	2.00239
Bcl6	Fnip1	2.00235
Sp1	Gabrg1	2.00225
Foxc1	Inmt	2.00221
E2f8	Bcap31	2.00212
Klf4_Sp3	Zfp687	2.00207
Arnt	Hes1	2.00203
Zfx_Zfp711	Nr2f2	2.00202
Tfap2b	Rassf3	2.00199
Tfeb_Usf1_Srebf1_Usf2_Bhlhe41_Srebf2	Rasgrf1	2.00193
Lef1	Rtn1	2.0019
Nfe2_Bach1_Mafk	Smarca2	2.00179
Hoxb7	Creld1	2.00164
Chd1_Pml	Tnfrsf21	2.00159
Dlx5_Dlx4	Hist1h2ai	2.0015
Hoxb7	Nts	2.00137
Fos	Ano1	2.00135
Nhlh1	Hpca	2.00125
Klf4_Sp3	Nmd3	2.00124
Hsf2	Gcm1	2.00124
Tfeb_Usf1_Srebf1_Usf2_Bhlhe41_Srebf2	Sumf1	2.00117
Hcfc1_Six5_Smarcc2_Zfp143	Max	2.00109
Maff	Sox8	2.00105
Ezh2_Atf2_Ikzf1	3110039M20Rik	2.00102
Nrf1	Uck2	2.00097
Rfx2_Rfx7	Ccdc103	2.00096
Nr2c2	Tomm40	2.00092
Zfx_Zfp711	Surf4	2.00091
Obox6_Obox5	Yap1	2.00088
Foxj3_Tbl1xr1	Ccdc60	2.00083
Nr5a2	A230052G05Rik	2.0008
Stat6	Gm11627	2.00077
Stat2	Lgals3bp	2.00077
Junb_Jund	Lmo7	2.00077
Nr1i3	Bdh2	2.0007
Atf7_E4f1	Pgk1	2.00056
Tfeb_Usf1_Srebf1_Usf2_Bhlhe41_Srebf2	Mtss1l	2.00051
Sox2	Kdm2a	2.00042
Sp1	Gpatch2l	2.00039
Ets2	Sbf2	2.00026
Gcm2	Ndrg4	2.00025
Pou2f1	Atpif1	2.0002
Hoxa6	Sox4	2.0002
Tcf4_Mesp1	Adora1	2.00018
Max_Mycn	Plekho1	2.00014
Elf1_Elf2_Etv2_Elf4	Cdkn3	2.00006
Sp1	Nfatc1	2.00003
Zfp148	Svip	2.00002
Pitx2_Otx2	Agrp	1.99997
Max_Mycn	Obsl1	1.99996
Sox2	Rnf44	1.99995
Snai1_Zeb1_Snai2	Hspa12a	1.99992
Hoxa2	Sncg	1.99991
Klf6_Patz1	Nr2f2	1.99982
Tbx1_Eomes	Cdkn1a	1.99979
Zfx_Zfp711	Usp46	1.99977
Klf4_Sp3	Arg1	1.99977
Tbr1	Cad	1.99971
Rarg	Zfp536	1.99966
Klf4_Sp3	Trim27	1.99966
Zfx_Zfp711	Msrb3	1.99962
Klf1	Mllt3	1.99959
Tcf4_Mesp1	Rbm24	1.99958
Yy1_Yy2	Ndufa1	1.99957
Nr2f1_Nr4a1	Sdhd	1.99945
Zfx_Zfp711	Yy1	1.99934
Snai1_Zeb1_Snai2	Il17ra	1.99933
Pbx1_Pbx3	Nono	1.99933
Foxa2_Foxa1	Cgrrf1	1.99932
Hoxb7	Mboat4	1.99927
Atf7_E4f1	Rnmtl1	1.99926
E2f2_E2f5	Chek1	1.99918
Hinfp	Klf4	1.99917
Hic1	Ptpdc1	1.99917
Smad1	Eef1d	1.99915
Tcf21_Msc	Tead2	1.99906
Maz_Zfp281	Bhlhe40	1.99903
Ppara	Zcchc14	1.99891
Hoxb7	Klhl41	1.99888
Erg	Flt1	1.99882
Ascl2	Etv5	1.99868
Elf3	Ass1	1.99855
Cenpb	Spats2	1.99854
Spic	Msx2	1.99847
Etv3_Erf_Fev_Elk4_Elk1_Elk3	Gpatch2l	1.99847
Klf1	Trpc4	1.99839
Sp1	Crtc1	1.99837
Hnf1a	Ror2	1.99825
Zfx_Zfp711	Peg10	1.99817
Sox3_Sox10	Magee2	1.99816
Spi1	Add3	1.99812
Hey1_Myc_Mxi1	Adnp2	1.99794
Gtf2i_Gtf2f1	Nsg1	1.99791
Ebf1	Ccne1	1.99789
Atf1_Creb5	Bach2	1.99788
Hlf	Pik3ip1	1.9978
Mafb	Foxo3	1.99768
Pitx2_Otx2	Cd36	1.9976
Gfi1_Gfi1b	Peg10	1.99751
Tbx1_Eomes	Grik3	1.9975
Klf4_Sp3	Haus7	1.99746
Tcf4_Mesp1	Doc2g	1.99738
Chd1_Pml	Ralgapb	1.99735
Hmx2	Tnfaip8	1.9973
Chd1_Pml	Aes	1.99729
Klf1	Zfp57	1.99722
Hcfc1_Six5_Smarcc2_Zfp143	Letm1	1.99717
Smad1	Kcnh2	1.99717
Chd1_Pml	Simc1	1.99713
Smad1	Col27a1	1.99697
Pbx1_Pbx3	Renbp	1.99692
Creb1	Ddx28	1.99692
Chd1_Pml	Atxn7	1.99688
Taf1	Acin1	1.99685
Pax5	Chic1	1.99681
Klf1	Dlx1	1.99679
Elf5	Dync1i2	1.99677
Sox8	Gm10139	1.99673
Klf6_Patz1	Plekho1	1.99667
Mef2c	Fam160a1	1.99665
Ezh2_Atf2_Ikzf1	Dopey1	1.99665
Klf6_Patz1	Atf2	1.99661
Chd1_Pml	Kcnh5	1.99658
Ubp1	Alas2	1.99656
Zfx_Zfp711	Aagab	1.99654
Rreb1	Serpine2	1.99653
Fos	Gm16223	1.99652
Tfap2b	Anp32b	1.99645
Chd1_Pml	Kcnb2	1.99645
Foxp1_Foxj2	Ttc36	1.99641
Atf7_E4f1	Elp5	1.99641
Pou2f1	Ypel4	1.99636
Nhlh1	Itsn2	1.99636
Zfx_Zfp711	Lrp2	1.99632
Chd1_Pml	2610008E11Rik	1.9963
Nfia	Mettl11b	1.99629
Tbp	Tmsb10	1.99628
Rad21_Smc3	Aldh1a2	1.99627
Glis2	Limd2	1.99626
Zfp263	C1ql1	1.99619
Pax5	Grin2b	1.99614
Foxf2	Tmem179	1.99601
Sox5_Sry	Kcnrg	1.99594
Sox2	Prrc2b	1.99592
Foxj3_Tbl1xr1	Dna2	1.9959
Zfx_Zfp711	S100pbp	1.99585
Arid3a	Gdap1	1.99584
Runx2_Bcl11a	Ramp2	1.9958
Etv1_Etv5_Gabpa	Tmem138	1.99579
Esr2	Dctd	1.99578
Ppara	Ppp1r9a	1.99576
Ahr	Ccdc106	1.9956
Foxp1_Foxj2	Irs2	1.99558
Pitx2_Otx2	Sms	1.99557
Creb1	Agpat2	1.99554
Cebpb	Specc1	1.99551
Tfeb_Usf1_Srebf1_Usf2_Bhlhe41_Srebf2	Vgf	1.99541
Esr2	Slc25a39	1.99541
Taf1	Hirip3	1.99539
Wrnip1_Mta3_Rcor1	Kank1	1.99538
Hmx1	Antxr2	1.99538
Nrf1	Hint1	1.99537
Elf1_Elf2_Etv2_Elf4	Ftsj2	1.99528
Nr1i3	Fignl1	1.99525
Zbtb4	Cpe	1.99522
Zfx_Zfp711	Vcp	1.99521
Sp1	Soga1	1.99516
Zbtb6	Foxo6	1.99514
Rxra	Tspan7	1.99514
Klf6_Patz1	5031439G07Rik	1.99511
Tfap4	Dpy19l1	1.99507
Tgif1_Meis3	Gab2	1.99501
Esr2	Asb8	1.99496
Mybl2	Cldn7	1.99487
Id4	Dgki	1.99486
Max_Mycn	Atp5a1	1.99485
Maf_Nrl	Rhoq	1.99485
Esr1	Clp1	1.99484
Klf4_Sp3	Ncoa5	1.99483
Rarg	Tfrc	1.99481
Tfap4	Zeb2	1.99479
Prop1	Ppp3ca	1.99475
Wrnip1_Mta3_Rcor1	Irs4	1.99467
Hnf4g	Wipf1	1.99467
Figla	Rps6ka1	1.99466
Gcm2	Mark4	1.99462
Nrf1	Pfn1	1.99456
Ebf1	Uspl1	1.99445
Gtf2i_Gtf2f1	Kitl	1.99445
Mtf1	Lhpp	1.99444
Nr2f1_Nr4a1	Gabra3	1.99439
Ets2	Senp7	1.9943
Esr1	Gmfg	1.9943
Klf4_Sp3	Uchl5	1.99429
Sp1	Gm10762	1.99424
Etv1_Etv5_Gabpa	Impdh1	1.99424
Chd1_Pml	Cdkl5	1.99421
Foxm1	Lhx9	1.99419
Meis2	Lin7a	1.99414
Ezh2_Atf2_Ikzf1	Hip1r	1.99404
Nkx2-1	Gdpd2	1.99401
Pax5	Pamr1	1.99397
Hoxc13_Hoxd13	Ptger1	1.9939
Zbtb16	Gm17349	1.99382
Elf1_Elf2_Etv2_Elf4	Cep63	1.99374
E2f6	Phc1	1.99368
Snai1_Zeb1_Snai2	Nfe2l3	1.99366
Mecp2	Ildr2	1.99359
Nrf1	Acat2	1.99355
Myf6	Prrt2	1.99355
Obox6_Obox5	Lamb2	1.99348
Meis2	Gucy1b2	1.99338
Nrf1	Sirt6	1.99336
Tbr1	Ptprg	1.99322
Hsf2	Lrba	1.99314
Klf1	Mafg	1.99312
Tbx15	Sema4f	1.99309
Foxf1	Ap1s2	1.99302
Ppara	Ica1	1.99292
Foxi1_Foxo1	Gm16490	1.99289
Zfx_Zfp711	Unc5b	1.99287
Klf6_Patz1	Tm6sf2	1.99282
Meis2	Grm2	1.99281
Erg	Grm5	1.99274
Sox3_Sox10	Arhgef7	1.99265
Mecp2	Nfic	1.99264
Klf1	Prnp	1.99264
Hnf1b	Svil	1.99261
Ebf1	Cd44	1.9925
Hoxd11_Cdx1_Hoxc11	Omg	1.99247
Tbr1	S1pr2	1.99246
Chd1_Pml	Kifc3	1.99246
Wrnip1_Mta3_Rcor1	Calml4	1.99244
Chd1_Pml	Rprm	1.99242
Tgif1_Meis3	Pdgfra	1.9924
Chd1_Pml	Stam2	1.9924
Mecp2	Arid1a	1.99238
Klf4_Sp3	Mcm6	1.99237
Nr2f1_Nr4a1	Copg2	1.99234
Foxj3_Tbl1xr1	Lipg	1.99231
Ebf1	Anxa3	1.99226
Chd1_Pml	Ryr1	1.99219
Chd1_Pml	Mpnd	1.99211
Myog_Tcf12	Lrrtm4	1.99211
Tead3_Tead4	Usp25	1.99207
Wrnip1_Mta3_Rcor1	Pdlim3	1.99201
Irf4	Fam19a4	1.99198
Tlx1	Fam131a	1.99195
Sp1	Dlgap1	1.99191
Esr2	Gm9845	1.99191
Sox3_Sox10	Gpr161	1.99188
Zfx_Zfp711	Spint2	1.99184
Wrnip1_Mta3_Rcor1	Pear1	1.99175
Klf1	Slc17a7	1.9917
Sox3_Sox10	Ebf1	1.99169
Crem_Jdp2	AI593442	1.99163
Pou2f2_Pou3f1	Nrxn3	1.99157
Mecp2	Olig1	1.99155
Hbp1	Gadd45a	1.99154
Zfx_Zfp711	Cnih1	1.99153
Ddit3	Acbd5	1.9915
Nr2c2	Enkd1	1.99149
Hsf2	Sms	1.99145
Yy1_Yy2	Galk2	1.99139
Snai1_Zeb1_Snai2	Rara	1.99139
Sox3_Sox10	Hspa1l	1.99138
Foxp1_Foxj2	Pde4b	1.99132
Pou1f1	Gm21961	1.99131
Elf3	Acsbg1	1.99125
Tcf4_Mesp1	Shisa7	1.99123
Gcm2	Eif4a2	1.99123
Irf2_Irf1_Irf8_Irf9_Irf7	Cd59b	1.9912
Foxj3_Tbl1xr1	Arhgap28	1.99115
Pax5	Zdhhc14	1.99111
Hoxd12	Slc16a6	1.99109
Tfdp1_Wt1_Egr2	Cecr2	1.99108
Nfia	Mpc1	1.99104
Max_Mycn	Ciapin1	1.99094
Mef2b	Cryz	1.99092
Foxi1_Foxo1	Mab21l3	1.99091
E2f2_E2f5	Tle3	1.99091
Cebpe	Cryge	1.9909
Ppara	1600012H06Rik	1.99088
Meis1	Aldh1a7	1.99088
Etv1_Etv5_Gabpa	Rpa3	1.99088
Tfdp1_Wt1_Egr2	Set	1.99088
Hif1a	Wdr5	1.99086
Yy1_Yy2	Doc2b	1.99081
Wrnip1_Mta3_Rcor1	Leprot	1.9907
Sp1	Kmt2a	1.99064
Cebpb	Ssx2ip	1.99061
Hoxb7	Rcan1	1.9906
Srf	Gm8206	1.99051
Pax5	Rasa1	1.9905
Tfdp1_Wt1_Egr2	Kmt2c	1.9905
Foxp1_Foxj2	4931422A03Rik	1.99046
Foxj3_Tbl1xr1	Hmgb1	1.99041
Snai1_Zeb1_Snai2	Samd11	1.99037
Stat5a	Cdhr1	1.99036
Mecp2	H2-K1	1.99034
Atf5	9930021J03Rik	1.99029
Elf1_Elf2_Etv2_Elf4	Gfm1	1.99019
E2f6	Ccno	1.99018
Pitx1	Rxrg	1.99016
Zfx_Zfp711	Tmed2	1.99013
Sox3_Sox10	D130040H23Rik	1.99003
Junb_Jund	Ica1	1.98996
Elf1_Elf2_Etv2_Elf4	Ddb1	1.98992
Sp1	Dnm1	1.98991
Etv4	Ap2b1	1.98989
Foxf1	Fam13a	1.98988
Klf4_Sp3	Plrg1	1.98976
Irx6_Irx2_Irx3	Rpl4	1.9897
Dbp	Bmp3	1.98965
Tgif1_Meis3	Zfp354b	1.98964
Elf1_Elf2_Etv2_Elf4	Tomm6	1.98964
Sp1	Pllp	1.98959
Klf4_Sp3	Jph1	1.98958
Zfx_Zfp711	Zfhx3	1.98956
Gcm2	B4galt3	1.98951
Chd1_Pml	Zfp9	1.98951
Zfx_Zfp711	Khnyn	1.9895
Obox6_Obox5	Col1a1	1.98946
Klf16_Sp8	2410127L17Rik	1.98944
Zbtb18	Igfbp4	1.98942
Zbtb33_Chd2	Cbx1	1.9894
E2f4	Rtel1	1.9894
Hnf4g	Erbb3	1.98939
Egr1	Pcdh17	1.98938
E2f2_E2f5	Ing5	1.98936
Klf4_Sp3	Mkrn1	1.98901
Foxi1_Foxo1	Vrk2	1.98896
Zfx_Zfp711	Gtf2i	1.98895
Crem_Jdp2	Msi2	1.98881
Chd1_Pml	Acox1	1.98881
Pou2f1	Zfp760	1.98874
Chd1_Pml	Gm7367	1.98874
Myog_Tcf12	Ablim3	1.98871
Ebf1	Ppbp	1.98869
Pitx1	Ppp1r9a	1.98868
Hif1a	Atp1b3	1.98867
Stat4_Stat3_Stat5b	Qsox1	1.98862
Chd1_Pml	Slc22a15	1.98861
Elf1_Elf2_Etv2_Elf4	Mob2	1.98858
Sp1	Shisa7	1.98857
Elf1_Elf2_Etv2_Elf4	Asnsd1	1.98856
Hcfc1_Six5_Smarcc2_Zfp143	Nudcd1	1.9885
Etv1_Etv5_Gabpa	Rsph3b	1.98848
Hoxd12	Nrxn1	1.98847
Tfap2d	Epb4.1	1.98838
Zbtb14	Ezh1	1.98835
Ebf1	Cggbp1	1.98829
Sox3_Sox10	Eif4g3	1.98829
Nrf1	Ints3	1.98819
Mecp2	Tcf12	1.98812
Elf1_Elf2_Etv2_Elf4	Zbed4	1.98811
Vsx2_Dlx3	Palld	1.9881
Gtf2i_Gtf2f1	Vps13c	1.98807
Sp100	Trim27	1.98802
Ascl2	Arsg	1.98799
E2f1	Phf19	1.98798
Hoxb8_Pdx1	Dcaf11	1.98792
Elf1_Elf2_Etv2_Elf4	Nufip1	1.98784
Nkx6-2	Gm8973	1.98778
Hes1	Tgif2	1.98778
E2f6	Col4a5	1.98773
Zbtb33_Chd2	Stxbp4	1.98772
Foxp1_Foxj2	Unc13a	1.98769
Mecp2	Igsf11	1.98759
Foxp1_Foxj2	Ttc33	1.98743
Foxp1_Foxj2	Apc2	1.98726
Zfp263	Atp13a4	1.98717
Gtf2i_Gtf2f1	Tsga10	1.98715
Ybx1_Nfya_Nfyb_Nfyc_Cebpz	Nmt1	1.98709
Sp1	Tnrc18	1.98704
Pitx2_Otx2	Nudt1	1.98699
Wrnip1_Mta3_Rcor1	Cdyl	1.98699
Tgif1_Meis3	Zdhhc21	1.98698
Elf1_Elf2_Etv2_Elf4	Utp6	1.98698
Hic2	Ntng1	1.98696
Klf6_Patz1	Pwwp2a	1.98695
Neurod1	Wdr81	1.98685
Nfic_Nfib	A430105I19Rik	1.98666
Tcf3	Mapk14	1.98664
Klf4_Sp3	Gm21992	1.98664
Srf	Gm3020	1.98663
Smad1	Pygl	1.98656
Rora	Syngr1	1.98649
Mnt	Ap1s2	1.9864
Bcl6b	Hist2h2aa2	1.98634
Klf4_Sp3	Rbms1	1.9863
Pax2	Atp6v1a	1.98621
Klf4_Sp3	H2-Q6	1.98612
Runx1	Sh3kbp1	1.98604
Zfx_Zfp711	Sec24b	1.98599
Max_Mycn	Ogg1	1.98598
Gata2_Gata1	Myl7	1.98596
Atf7_E4f1	Lhx1	1.98595
Klf4_Sp3	Soga2	1.98593
Gtf2i_Gtf2f1	Mecp2	1.98592
Nfe2_Bach1_Mafk	Gm11696	1.98584e-06
Chd1_Pml	App	1.98584
Tfdp1_Wt1_Egr2	Brd4	1.98577
Foxj3_Tbl1xr1	Ppargc1a	1.98576
Nhlh1	Cst3	1.98569
Sox21	Etv1	1.98567
Etv1_Etv5_Gabpa	Psrc1	1.98562
Isl2	Nck1	1.98561
Hnf4g	Gstm1	1.98558
Myf6	Dab1	1.98554
Klf4_Sp3	Zbtb42	1.98553
Zbtb14	Aak1	1.9855
Sp1	Fam120aos	1.9854
Pitx2_Otx2	Zscan21	1.98538
Tbr1	Rbm3	1.98528
Klf1	Nuak1	1.9852
Chd1_Pml	Pnmal2	1.9852
Max_Mycn	Gng11	1.98512
Ebf1	Rnf43	1.98511
Pou5f1	Zfp385b	1.9851
Foxq1	4732440D04Rik	1.98508
Hcfc1_Six5_Smarcc2_Zfp143	Kif13b	1.98507
Foxi1_Foxo1	Racgap1	1.98497
Tcf4_Mesp1	Zfp57	1.98495
Etv3_Erf_Fev_Elk4_Elk1_Elk3	Arhgef1	1.98494
Ybx1_Nfya_Nfyb_Nfyc_Cebpz	Mthfd1	1.98491
Etv6	Eme1	1.9849
Hinfp	Gm10108	1.98489
Smad1	Mif4gd	1.98487
Esr2	B2m	1.98486
Sox2	Serinc1	1.9848
Junb_Jund	E130116L18Rik	1.98479
Chd1_Pml	Pcx	1.98461
Hic1	Trrap	1.98448
Spi1	Itgb5	1.98439
Hmx1	Mid1ip1	1.98435
Nr2c2	Acvr2b	1.98435
Nr1i3	Slc35g1	1.98431
Pknox2_Pknox1	Foxo3	1.98411
Yy1_Yy2	Tsfm	1.98408
Tgif1_Meis3	Rab40b	1.98406
Vsx1_Uncx_Prrx2_Shox2_Noto	Insc	1.98404
Smad3	Lemd3	1.98404
Foxj3_Tbl1xr1	Irx2	1.98398
Sox2	Acer2	1.98395
Foxf1	Zbtb18	1.98387
Max_Mycn	Unc13b	1.98375
Elf1_Elf2_Etv2_Elf4	Plvap	1.98373
Nr1i3	Gm7334	1.98366
Klf4_Sp3	Arhgap19	1.98352
Zfp148	Micall1	1.98348
Tbr1	Dcn	1.98343
Smad1	Pecam1	1.98342
Esr2	Khk	1.98338
Sox2	Zfp629	1.98333
Etv3_Erf_Fev_Elk4_Elk1_Elk3	Ap4e1	1.98327
Chd1_Pml	Olig1	1.98323
E2f1	Rad54b	1.98318
Zfx_Zfp711	Smim1	1.98311
Zfp263	Fzd5	1.98302
Foxi1_Foxo1	Pard3	1.98302
Klf6_Patz1	Mapk3	1.983
Tbx15	Fosl2	1.98295
Gfi1_Gfi1b	Trim71	1.98295
Nr1i3	Cdkn2aipnl	1.98294
Gtf2i_Gtf2f1	Zmynd11	1.98294
Max_Mycn	Xpo7	1.98293
Ybx1_Nfya_Nfyb_Nfyc_Cebpz	Nadk2	1.98291
Ebf3	Apc2	1.98289
Nfil3_Tef	Zdhhc20	1.98286
Cenpb	4930427A07Rik	1.98286
Myb	Cenpi	1.98285
Max_Mycn	Gm5860	1.98274
Hlf	E130114P18Rik	1.98273
Taf1	Tango6	1.98273
Nrf1	Ndufs5	1.9827
Pbx1_Pbx3	Armcx2	1.98259
Hsf2	Rps25	1.98241
Bptf	Gm17750	1.98233
Tfcp2l1	Gm9847	1.98229
Egr4	Chaf1b	1.98224
Tbx2	Trim2	1.98223
Zfx_Zfp711	Scpep1	1.98219
Nfe2l1_Mafg	Spink13	1.98213
Yy1_Yy2	Sphk2	1.98205
Tcf4_Mesp1	Emx1	1.98205
Myog_Tcf12	Reps2	1.98202
Hsf2	Bend3	1.98195
E2f1	Rcn2	1.9818
Max_Mycn	Zbtb40	1.98175
Gtf2i_Gtf2f1	Wdr13	1.98174
Snai1_Zeb1_Snai2	Tbr1	1.98171
Hes1	Mxra7	1.98171
Gata4	Lmo2	1.98159
Sp100	Hnrnpa3	1.98157
Zfp784	Map4	1.98155
Wrnip1_Mta3_Rcor1	Rerg	1.98151
Runx2_Bcl11a	S100a13	1.98149
Bptf	Nedd4l	1.98148
Gtf2i_Gtf2f1	Fchsd2	1.98142
Hic2	Id1	1.98139
Wrnip1_Mta3_Rcor1	Ttc12	1.98137
Pax3	Ftx	1.98133
Lhx4	Efemp2	1.98132
Elf1_Elf2_Etv2_Elf4	Trip12	1.98131
Klf4_Sp3	Agbl5	1.98128
Sp1	Znrf2	1.98127
Hoxb5	Uros	1.98118
Tgif1_Meis3	Myo18a	1.98107
Tbr1	Sesn2	1.98105
Etv3_Erf_Fev_Elk4_Elk1_Elk3	2700050L05Rik	1.98103
Zfp652	Dpp3	1.98098
Smad1	Uspl1	1.98094
Dlx1	Map3k19	1.98086
Scrt1	Tm4sf1	1.98085
Mef2d_Mef2a	Esrrg	1.98085
Klf16_Sp8	Rab20	1.98071
Tal1	Tom1	1.98068
Ybx1_Nfya_Nfyb_Nfyc_Cebpz	Cgn	1.98065
Esr2	Otx2	1.98063
Nhlh1	A930011O12Rik	1.9805
Mbd2	Tmem198	1.98038
Prop1	Calb1	1.98027
Klf4_Sp3	Unc119b	1.98026
Elf1_Elf2_Etv2_Elf4	Metap2	1.98022
Klf6_Patz1	Zfp668	1.98022
Egr1	Sik2	1.98022
Klf16_Sp8	Pard6b	1.98017
Wrnip1_Mta3_Rcor1	Gpr37l1	1.97993
Etv3_Erf_Fev_Elk4_Elk1_Elk3	Ccdc9	1.97992
Rxra	Nbr1	1.97974
Rxra	Ten1	1.97973
Epas1_Bcl3	Ndp	1.97969
Gtf2i_Gtf2f1	Fam131c	1.97968
Foxi1_Foxo1	Nudt5	1.97963
Stat5a	Akap2	1.97946
Chd1_Pml	Vwa5b2	1.97944
Zfx_Zfp711	Lama1	1.97942
Hand1	Gm9996	1.97927
Tgif1_Meis3	Cd47	1.97923
Rhox11	Gsap	1.97918
Jun	Tmcc3	1.97914
Max_Mycn	Pou4f3	1.97912
Hic1	Zfp292	1.97909
Tfdp1_Wt1_Egr2	Hmgb1	1.97908
Ezh2_Atf2_Ikzf1	Ap3b2	1.97899
Hoxb7	Cep290	1.97895
Dmc1	Fblim1	1.97891
E2f6	S100a16	1.97887
Nfe2l1_Mafg	Lrrc57	1.97883
Foxo3	Tab3	1.97873
Klf16_Sp8	Ildr2	1.97868
Sox3_Sox10	Nr4a2	1.9786
Wrnip1_Mta3_Rcor1	Wnt3a	1.97859
Chd1_Pml	Xkr6	1.97843
Hsf2	F11r	1.97842
Egr1	Aktip	1.97837
Ubp1	Net1	1.97836
Mecp2	Nacc1	1.97825
Hnf4g	Gm6430	1.97825
Taf1	Bptf	1.97825
Smad1	Pctp	1.97824
Nfil3_Tef	Dclre1c	1.97821
Elf1_Elf2_Etv2_Elf4	Gosr2	1.97818
E2f1	8030462N17Rik	1.97814
Sox3_Sox10	Zfp775	1.97812
Myog_Tcf12	Kdm4c	1.97811
Myf6	Pold4	1.97803
Vsx1_Uncx_Prrx2_Shox2_Noto	Sox6	1.97798
Tfdp1_Wt1_Egr2	Tbc1d1	1.97792
Wrnip1_Mta3_Rcor1	Sec14l1	1.9779
Gli3_Zic1	Pcdh17	1.97789
Hey1_Myc_Mxi1	Cplx3	1.97787
Rela_Rel_Nfkb1	Snap23	1.97777
Sp1	Syt3	1.97775
Myb	Clgn	1.97759
Nrf1	Cdpf1	1.97741
Mbd2	Dpysl3	1.9774
Hoxb7	Grm5	1.97737
Chd1_Pml	Setx	1.97737
Meis1	Arhgdib	1.97736
Sin3a	Gm5468	1.97732
E2f1	Lipt2	1.9773
Elf1_Elf2_Etv2_Elf4	Nsun5	1.97722
Zfp524	Trim2	1.97721
Nr1h2	Pcdhb6	1.97718
Snai1_Zeb1_Snai2	Rnf8	1.97701
Wrnip1_Mta3_Rcor1	Sgpl1	1.97698
Taf1	Med12	1.97697
Nr5a2	Rorc	1.97695
Chd1_Pml	Prpf38b	1.9769
Zfx_Zfp711	Gpx4	1.9769
Hsf1	Nr2f2	1.97689
Nfia	Crym	1.9768
Pitx2_Otx2	Fpgs	1.97677
Gata3	Unc45a	1.97667
Bptf	Cd1d2	1.9766
Etv3_Erf_Fev_Elk4_Elk1_Elk3	Xpo6	1.97654
Creb1	Pla2g12a	1.97647
Stat2	Plgrkt	1.97639
Klf4_Sp3	Man2b1	1.97631
Pitx2_Otx2	Uqcrc2	1.97627
Atf3	Pgk1-rs7	1.97625
Tcf21_Msc	Pkn3	1.97622
Maff	Hfe	1.9761
Tfdp1_Wt1_Egr2	Fam60a	1.97608
Foxp1_Foxj2	Zfp445	1.97587
Nr2f1_Nr4a1	Wnt10a	1.97585
Ascl2	Atp1b1	1.97585
Ppara	Sgta	1.97578
Mecp2	Gtf2i	1.97564
Rfx3_Rfx1_Rfx4	5330417C22Rik	1.97561
Max_Mycn	Gm6816	1.97561
Klf6_Patz1	Tgif1	1.97556
Wrnip1_Mta3_Rcor1	Tac1	1.9755
Max_Mycn	Ing1	1.97538
Sp1	Gng7	1.97535
Foxp1_Foxj2	Hook3	1.97534
Wrnip1_Mta3_Rcor1	Fmod	1.97528
Ebf1	Pkp4	1.97527
Tead3_Tead4	Phlda3	1.97526
Etv1_Etv5_Gabpa	Acin1	1.97523
Hoxb7	Cbx6	1.97513
Smad1	Aldh1a7	1.97491
Nfia	Ankle1	1.97485
Spi1	Slc35g1	1.97484
Etv1_Etv5_Gabpa	Taf7	1.97479
Tfap4	Sema4a	1.97478
Spi1	Nono	1.97476
Ppara	Cbfa2t3	1.97476
Fosl2_Bach2	Wdr45	1.97474
Hsf2	Dars2	1.97474
Junb_Jund	Ing4	1.97473
Tcf4_Mesp1	Mia3	1.97471
Id4	Arl4a	1.97467
Cebpb	Chi3l1	1.97462
Elf1_Elf2_Etv2_Elf4	Cdv3	1.97454
Stat4_Stat3_Stat5b	Hnrnpr	1.97446
Cpeb1	Tcf12	1.97442
Foxj3_Tbl1xr1	Ldlrap1	1.97441
Dbp	Spryd7	1.97436
Aire	Pcdhga9	1.97434
Klf6_Patz1	Gnb2	1.97432
Max_Mycn	Pelp1	1.97432
Nkx2-3	Nrn1	1.97427
Onecut2_Onecut3	Ank3	1.97426
Zbtb18	Ldha	1.97413
Wrnip1_Mta3_Rcor1	Six1	1.97408
Foxi1_Foxo1	Gjb1	1.97407
Ubp1	Adam12	1.97406
Foxj3_Tbl1xr1	Col4a5	1.974
Foxq1	Eml2	1.97395
Sox3_Sox10	Suv420h2	1.9739
Sox3_Sox10	Gadd45g	1.97386
Maz_Zfp281	Alx1	1.97383
Yy1_Yy2	Ndufa11	1.97382
Klf4_Sp3	Agpat2	1.97381
Nkx1-1_Nkx1-2	Pwwp2a	1.97375
Nfia	Adam28	1.97374
Hoxd12	Nfib	1.97372
Tfdp1_Wt1_Egr2	Reln	1.97371
Rhox4e_Rhox6_Vax2	Sez6l2	1.97358
Foxf1	Cdc42bpa	1.97357
Tead3_Tead4	Prdm16	1.97352
Xbp1_Creb3l1	Fzd9	1.97349
Hic1	Arl4c	1.97344
Sp100	Vmn1r58	1.97329
Lef1	Pmepa1	1.97328
Cebpe	Mapk14	1.97325
Onecut1_Cux2	Homer1	1.97325
Gtf2i_Gtf2f1	Sh3bp2	1.97325
Zfx_Zfp711	Mxra8	1.97324
Sp100	Dnajc2	1.97319
Hcfc1_Six5_Smarcc2_Zfp143	Rbm38	1.97319
Pax5	Ephx1	1.97307
Rreb1	Mpped1	1.97304
E2f3	Fam222a	1.97301
Spi1	Snai2	1.97297
Spi1	Arhgef5	1.9729
Sp1	Pde1b	1.97288
Scrt2	Arhgef28	1.97262
Foxj3_Tbl1xr1	Cd247	1.97259
Nhlh1	Mtss1	1.97257
Pax5	Ccdc55	1.97256
Gata5	Gm10123	1.97247
Sox2	Ap1ar	1.97243
Hcfc1_Six5_Smarcc2_Zfp143	Zmat5	1.97241
Tgif1_Meis3	Trpt1	1.9724
Hoxd1	Gm16372	1.97237
Foxi1_Foxo1	Smurf2	1.97237
Zfx_Zfp711	Myo1c	1.97235
Zbtb18	Cgref1	1.97228
Snai1_Zeb1_Snai2	Pfkm	1.9722
Hnf4g	Leprel4	1.97213
Foxb1	Dlgap3	1.97211
Hoxb7	B430218F22Rik	1.97207
Hoxa11_Hoxc12	Limch1	1.97206
Hand1	Cldn20	1.97195
Hand1	Rit2	1.97188
Tbp	Ubb	1.97185
Sp1	6030419C18Rik	1.97183
Insm1	Yjefn3	1.97183
Yy1_Yy2	Gtf3c5	1.97169
Klf16_Sp8	Epb4.1l2	1.97166
Nr2c1	Xpr1	1.97164
Hinfp	Dll1	1.97163
Pou4f1_Pou6f1	Pcdhb20	1.97158
Chd1_Pml	Prkd3	1.97158
Zfx_Zfp711	Thoc7	1.97152
Tgif1_Meis3	Gm17449	1.97152
Pou5f1	Itpr1	1.9715
Taf1	Srcap	1.97146
Smad1	Prdx4	1.97141
Etv1_Etv5_Gabpa	Nes	1.97141
Ybx1_Nfya_Nfyb_Nfyc_Cebpz	Kntc1	1.97139
Meox2	Helt	1.97138
Yy1_Yy2	Gm8186	1.97137
Pax5	Efhd2	1.97137
Etv3_Erf_Fev_Elk4_Elk1_Elk3	Stam2	1.97133
Klf1	Tanc2	1.97131
Esr2	Slc16a6	1.97121
Hand1	Inf2	1.97104
Max_Mycn	Arl3	1.97101
Klf16_Sp8	Cyp46a1	1.97097
Snai1_Zeb1_Snai2	Gipr	1.97094
Sox3_Sox10	Wbp1	1.97092
Tgif1_Meis3	Ccdc159	1.97088
Yy1_Yy2	Zbtb8os	1.97083
Ezh2_Atf2_Ikzf1	St7	1.97081
Foxp1_Foxj2	Scn3a	1.9708
Yy1_Yy2	Gm4889	1.97074
Max_Mycn	Rad23b	1.97072
Taf1	Lcor	1.97066
Chd1_Pml	Itfg1	1.97065
Nr2c2	Phf5a	1.97064
Zbtb33_Chd2	Nup37	1.97048
Tfap2d	Pabpc4	1.97048
Atf7_E4f1	Tmem39a	1.97042
Klf1	Nxph1	1.97041
Nanog	Islr	1.97036
Sp1	Mark4	1.97034
Max_Mycn	Sphk1	1.97031
Foxb1	Cdc42bpa	1.97022
Ets1	Ppp1r14c	1.97017
Esr2	Fmo1	1.97014
Nrf1	Nsun2	1.97007
Epas1_Bcl3	Ncald	1.97005
Zbtb14	Ppp2r3a	1.97004
Sp1	Tcirg1	1.96999
Gtf2i_Gtf2f1	Rgs17	1.96994
Elf1_Elf2_Etv2_Elf4	Myeov2	1.96977
Klf4_Sp3	Arpc2	1.96974
Gbx1_Nobox_Alx3	Foxc2	1.96974
Dlx5_Dlx4	Lin37	1.96968
Klf1	Tmem198	1.96962
Ets1	Sft2d1	1.96962
Sox14	Zfp467	1.9696
Wrnip1_Mta3_Rcor1	Hba-a2	1.96958
Max_Mycn	Dph2	1.96956
Snai1_Zeb1_Snai2	Hivep2	1.96948
Nr2c2	Matn3	1.96948
Hand1	Pcdhb9	1.96948
Nfia	Pcdhb18	1.96938
Zfx_Zfp711	Gsr	1.96929
Prop1	Siah3	1.96927
Zfx_Zfp711	St6galnac6	1.96917
Hes1	Gpc4	1.96914
Chd1_Pml	Dennd1b	1.96914
Hoxa7_Hoxc8	Mt3	1.9691
Foxi1_Foxo1	Pacrg	1.96906
Nrf1	Gtf3c1	1.96903
Wrnip1_Mta3_Rcor1	Gm2a	1.969
Zbtb18	Ankfn1	1.96895
Yy1_Yy2	mt-Nd3	1.96895
Fos	Prr5l	1.96886
Ybx1_Nfya_Nfyb_Nfyc_Cebpz	Rtn4ip1	1.96878
Snai1_Zeb1_Snai2	Sh3glb2	1.96878
Ets2	Slc39a11	1.96877
Ybx1_Nfya_Nfyb_Nfyc_Cebpz	Ppp1r7	1.96871
Erg	Zfp641	1.96871
Hes1	Zfp423	1.96859
Ebf1	Nfe2l2	1.96856
Ppara	Eps8	1.96855
Wrnip1_Mta3_Rcor1	Fzd9	1.96852
Sox2	Fbrsl1	1.96842
Zfx_Zfp711	Zfp143	1.96839
Tead1	Mbp	1.96826
Tbr1	Mrpl40	1.96819
Tfdp1_Wt1_Egr2	R3hdm2	1.96815
Ezh2_Atf2_Ikzf1	Gpr88	1.9681
Tbx4	Lhx9	1.96805
Nkx3-2	Lama4	1.96805
Esr2	Mdk	1.96802
Stat5a	Stat4	1.96797
Ddit3	Chac1	1.96793
Yy1_Yy2	Gm17511	1.96791
Alx4	Rpl19	1.96787
Stat4_Stat3_Stat5b	A230050P20Rik	1.96776
Klf6_Patz1	Cecr6	1.96773
Ybx1_Nfya_Nfyb_Nfyc_Cebpz	Rpl14	1.96767
Max_Mycn	Elovl5	1.96757
Zfp263	Cox8a	1.96753
Ybx1_Nfya_Nfyb_Nfyc_Cebpz	Toe1	1.96741
Etv3_Erf_Fev_Elk4_Elk1_Elk3	Hmg20a	1.96731
Ebf1	Frmpd1	1.9673
Rad21_Smc3	Edn3	1.96728
Snai1_Zeb1_Snai2	Gm9922	1.96721
Nfatc2	Gm10271	1.96718
Msx1_Lhx9_Barx1_Rax_Dlx6	Ccdc80	1.96706
Esr2	Elf4	1.96706
Klf4_Sp3	Scly	1.96696
Etv1_Etv5_Gabpa	Umps	1.96688
Dlx5_Dlx4	Snap91	1.96681
Max_Mycn	Onecut1	1.96677
Tbr1	Lhx8	1.96676
Ybx1_Nfya_Nfyb_Nfyc_Cebpz	Pim1	1.96675
Tfcp2	Ankrd13a	1.9667
Etv6	Nrbf2	1.96667
Foxj3_Tbl1xr1	Copz2	1.96664
Wrnip1_Mta3_Rcor1	Elp5	1.9666
Egr1	Stag1	1.96659
Zfx_Zfp711	Uri1	1.96651
Nr3c2	Rbks	1.96651
Mecp2	Slc1a4	1.96648
Tfap2d	Rras2	1.96645
Gtf2i_Gtf2f1	Arhgef1	1.96632
Gtf2i_Gtf2f1	Atf7	1.96629
Erg	Tie1	1.96628
Klf16_Sp8	Irx1	1.96623
Ahr	Ppp1r14a	1.96621
Mecp2	Brd3	1.9661
Ppara	Smpd1	1.96608
Hes1	Shmt1	1.96606
Hnf4g	Ptplb	1.966
Nr2c1	Ntng2	1.96598
Klf1	Sugp2	1.96591
Taf1	Kif20b	1.96588
Foxp2_Foxp3	2018-03-01	1.96587
Nfia	Tekt4	1.96585
Klf4_Sp3	Efna4	1.96564
Tfdp1_Wt1_Egr2	Chtf8	1.96548
Mecp2	Cdyl	1.96547
Cebpa_Cebpg	Hbb-bt	1.96547
Klf4_Sp3	Rpl35a	1.9654
Wrnip1_Mta3_Rcor1	Gm5424	1.96532
Chd1_Pml	Cdk13	1.96531
Nkx3-1	Mns1	1.96528
Etv1_Etv5_Gabpa	Smg7	1.96526
Sp1	Gpc2	1.96522
Pou5f1	Celf6	1.96522
Fli1	Pde4d	1.96521
Mybl2	Cenpp	1.96504
Hoxb7	Map4	1.96497
E2f6	Zfp521	1.96492
Tgif1_Meis3	2300009A05Rik	1.96491
Ets2	Vps13d	1.96489
Hoxa4	Etv1	1.96482
Snai1_Zeb1_Snai2	Tssc1	1.96481
Rela_Rel_Nfkb1	Plk4	1.96466
Tfap2d	E2f3	1.96464
E2f1	Hist1h2bm	1.96462
Ubp1	Iqcg	1.96458
Klf15	Ankrd13d	1.96455
Zfx_Zfp711	Pax8	1.96454
Etv1_Etv5_Gabpa	Ubxn1	1.96451
Nfe2l1_Mafg	Srp68	1.9645
Klf16_Sp8	Aifm3	1.96436
Max_Mycn	Fbn2	1.96432
Chd1_Pml	Cacng4	1.96431
Esr1	Tspan33	1.96428
Ebf1	S100pbp	1.96427
Zfp263	Stag2	1.96418
Ybx1_Nfya_Nfyb_Nfyc_Cebpz	Gtpbp1	1.96406
Ets2	Tdrd7	1.96405
Etv1_Etv5_Gabpa	Rpl41	1.96403
Ebf3	Dyrk1b	1.96399
Mecp2	Tnfrsf19	1.96397
Ebf1	Jdp2	1.96393
Spi1	Cbx2	1.96386
Rfx2_Rfx7	Dyx1c1	1.96384
Ctcfl_Ctcf	Sema3c	1.96382
Mybl2	H2-M3	1.96369
Hoxb3	Lysmd4	1.96353
Klf1	Ubxn6	1.9635
Nfatc3	Bhlhe40	1.96345
Yy1_Yy2	Ovca2	1.96336
Esr2	Cln5	1.96331
Klf4_Sp3	Selrc1	1.96323
Yy1_Yy2	Bccip	1.96311
Hmx1	Gpd2	1.96305
Rest	Trpc7	1.96301
Hnf4g	Orc1	1.96296
Nrf1	Errfi1	1.96287
Etv1_Etv5_Gabpa	Slc7a6	1.96285
Hcfc1_Six5_Smarcc2_Zfp143	Ubac1	1.96259
Meis2	Dusp14	1.96251
Gata2_Gata1	Megf10	1.96247
Vsx2_Dlx3	Sesn2	1.96245
Hoxa7_Hoxc8	Pdlim3	1.96239
Bcl6	Rgs7	1.96235
Gata3	Ptpro	1.96234
Nhlh1	Atp8a1	1.96225
Gsx1_Alx1_Mixl1_Lbx2	Gm26604	1.96223
Tal1	Akr1b3	1.96219
Ahr	Nfasc	1.96219
Ets2	Tmem239	1.96212
Pparg_Rxrg	Acaa2	1.96208
Hic2	Mpped2	1.96193
Zfp148	Sirt2	1.96189
Hic1	Ugt8a	1.96183
Hey1_Myc_Mxi1	Wrap53	1.96175
Nfia	Mfap4	1.96164
Hey1_Myc_Mxi1	Zbtb40	1.96164
Max_Mycn	Ndnl2	1.96161
Hnf4g	Rnf135	1.9616
Atf1_Creb5	Slc38a6	1.96151
Nhlh1	A230060F14Rik	1.9615
Nr1i2	3110039M20Rik	1.96144
Sp1	Fam178a	1.96136
Nr1i2	Nrxn1	1.96131
Sin3a	Runx1t1	1.9613
Tfap4	Slc30a4	1.96126
Sp1	Cd81	1.9612
Id4	Rasa3	1.9611
Gtf2i_Gtf2f1	Grm1	1.96108
Junb_Jund	Pappa2	1.96098
Wrnip1_Mta3_Rcor1	Npr1	1.96077
Sp1	Klhdc3	1.96073
Nrf1	Gpatch11	1.96072
Mybl1	Dpp3	1.96071
Gli3_Zic1	Gpm6a	1.96063
Sp1	C1qtnf4	1.96061
Klf6_Patz1	Gdpd5	1.96055
Taf1	Tnrc6a	1.96049
Tgif1_Meis3	Ttc9	1.96046
Elf5	Zfp62	1.96042
Etv1_Etv5_Gabpa	Rbm45	1.96039
Esr1	Map3k15	1.96035
Wrnip1_Mta3_Rcor1	Cnn2	1.96031
Gata3	Hist1h2ae	1.96031
Atf6	Srrm4	1.96029
Zfx_Zfp711	Dpep1	1.96028
Pitx2_Otx2	Tctex1d2	1.96028
Mzf1	Kalrn	1.96014
Cebpe	Inmt	1.96012
Ybx1_Nfya_Nfyb_Nfyc_Cebpz	Taf8	1.9601
Snai1_Zeb1_Snai2	Atp13a2	1.95995
Neurod2_Bhlha15_Bhlhe22_Olig1	Mospd3	1.95989
Tgif1_Meis3	ATF7	1.95988
Gtf2i_Gtf2f1	Slitrk1	1.95987
Yy1_Yy2	Gga2	1.9598
Scrt1	Fam166a	1.95978
Yy1_Yy2	Atp5l-ps1	1.95977
Rfx2_Rfx7	Hacl1	1.95971
Atf4	Gm26992	1.95963
Ctcfl_Ctcf	Unc45a	1.95961
Ezh2_Atf2_Ikzf1	Amer3	1.95956
Klf4_Sp3	Foxc2	1.95951
Cebpe	Gm10093	1.95949
Nhlh1	Tbc1d12	1.95946
Nrf1	Grm2	1.95934
Ebf1	Trip6	1.95934
Foxi1_Foxo1	Ctsa	1.95926
Tgif1_Meis3	B230377A18Rik	1.95919
Mnt	Map3k12	1.95913
Sp1	Tmem65	1.9591
Max_Mycn	Ddx25	1.9591
Tcf4_Mesp1	Jup	1.95905
Klf6_Patz1	Limk2	1.95898
Hoxa10	Cdkn1a	1.95895
E2f1	9930012K11Rik	1.95894
Chd1_Pml	Srsf4	1.95885
Alx4	Hat1	1.95882
E2f1	Cep152	1.95881
Zfp524	Tmem179	1.95878
E2f1	Arl6ip6	1.95878
Barhl2	Ermp1	1.95878
Tfcp2	Aplnr	1.95873
Foxj3_Tbl1xr1	Papss2	1.95866
Yy1_Yy2	Emd	1.95866
Hoxb7	Gm17364	1.95864
Yy1_Yy2	Eif1ax	1.95861
Sox3_Sox10	Apc	1.95859
Yy1_Yy2	Agpat1	1.95856
Hoxb5	Fam160a1	1.95849
Nfe2l1_Mafg	Itpka	1.95848
Yy1_Yy2	Cmc2	1.95846
Rfx2_Rfx7	Noxo1	1.95844
Nrf1	Pcgf3	1.95844
Lef1	Meis2	1.95843
Gtf2i_Gtf2f1	Ccdc177	1.95839
Hey1_Myc_Mxi1	Mcm8	1.95838
Pax5	Kif1b	1.95831
Gsx1_Alx1_Mixl1_Lbx2	Plch2	1.9583
Zfx_Zfp711	Snx24	1.95827
Ybx1_Nfya_Nfyb_Nfyc_Cebpz	Pax8	1.95821
Zfp105	Dio2	1.95821
Tgif1_Meis3	Lims1	1.95808
Klf4_Sp3	Gpr124	1.95808
Gtf2i_Gtf2f1	Meis3	1.95806
Hoxb7	4921524J17Rik	1.95804
Thra	Alpl	1.95797
Foxd1	Thra	1.95791
Yy1_Yy2	Ubqln4	1.95788
Fos	Tmcc3	1.95788
Sin3a	Sema4g	1.95778
Ar	Tmod2	1.95769
Klf1	Inha	1.95766
Hsf2	Bcap31	1.95757
Yy1_Yy2	Galns	1.95756
Pparg_Rxrg	Lgals1	1.95756
Klf4_Sp3	Slc9a3r2	1.9575
Smad1	Slc4a1	1.95748
Hoxa10	Ebf1	1.95748
Ebf1	Col26a1	1.95744
Nrf1	Phospho2	1.95744
Mecp2	Pdk1	1.95742
Tbx15	Afap1l2	1.95738
Yy1_Yy2	Traip	1.95736
Gtf2i_Gtf2f1	Cbfa2t3	1.95733
Arntl_Tfe3_Mlx_Mitf_Mlxipl_Tfec	Atf2	1.95725
Gtf2i_Gtf2f1	Plcl1	1.95721
Hoxb8_Pdx1	Cnr1	1.95715
Zfx_Zfp711	Zbtb16	1.95713
Ebf1	Lfng	1.957
Klf4_Sp3	Ptprf	1.95686
Chd1_Pml	Smurf2	1.95676
Hsf2	Colec12	1.95671
Yy1_Yy2	Gm7258	1.95664
Nhlh1	Pnmal2	1.95656
Esr2	Irx6	1.95655
Tfap2a	Cep350	1.95651
Klf4_Sp3	Boc	1.9565
Yy1_Yy2	Nudt9	1.95639
Tfap2a	2210018M11Rik	1.95638
Mafb	Ifitm3	1.95635
Brca1	Hdgf	1.95632
Sox2	Grin2b	1.95629
Mbd2	Pdxp	1.95626
Gtf2i_Gtf2f1	Aldh1b1	1.95625
Ctcfl_Ctcf	Abcc5	1.95621
Foxi1_Foxo1	Bche	1.95619
Elf1_Elf2_Etv2_Elf4	Fam98b	1.95612
Smad1	Katnal2	1.95609
Chd1_Pml	Sptbn2	1.95602
Esr2	Gm3893	1.95599
Klf1	Ezr	1.95584
Bptf	Kif5a	1.95573
Gbx2	Gramd3	1.95568
Sp1	Gm9955	1.95567
Sp1	Nab1	1.95566
Hcfc1_Six5_Smarcc2_Zfp143	Zfp454	1.95566
Etv1_Etv5_Gabpa	Dbr1	1.95561
Gcm2	Dab2ip	1.95559
Hnf1a	Anpep	1.95549
Egr1	9530026P05Rik	1.95549
Insm1	Doc2g	1.95547
Pbx1_Pbx3	Nr2e1	1.95544
Sp1	Cpt1a	1.95535
Esr2	Slc35g1	1.95534
Nr1i3	Lamp5	1.95528
Klf4_Sp3	Map2k3	1.95523
Klf1	Zeb2	1.95519
Taf1	Nono	1.95515
Pbx2	Gm6665	1.95509
Etv1_Etv5_Gabpa	Col5a1	1.95505
E2f4	Ncald	1.95502
Sp1	Tnks	1.95495
Etv1_Etv5_Gabpa	Zfp259	1.95488
Ppara	Nr2c2	1.95487
Pax5	Magi2	1.95487
Sox3_Sox10	Rcor1	1.95483
Nfatc2	A930011O12Rik	1.95483
Taf1	Tra2a	1.95462
Hoxb7	Rtn4	1.95461
Mnt	Atp6v1h	1.9546
Gata6	Hbb-y	1.95459
Snai1_Zeb1_Snai2	Id2	1.95455
Foxi1_Foxo1	Mms22l	1.95444
Nr2c1	Syngr1	1.9544
Tgif1_Meis3	Rabep1	1.95437
Meis1	Prss41	1.95436
Wrnip1_Mta3_Rcor1	Amot	1.95429
Hey1_Myc_Mxi1	Hyou1	1.95429
Pitx2_Otx2	Rpl8	1.95424
Foxc1	Stoml2	1.95414
Gtf2i_Gtf2f1	Tnrc18	1.95411
Hnf1a	Ddc	1.9541
Spi1	Gli1	1.95406
Pou2f1	Pcdhb9	1.95405
Hoxb7	Rgs12	1.95397
Id4	Slit1	1.95386
Chd1_Pml	C030039L03Rik	1.95382
Srf	Gm3468	1.95366
Chd1_Pml	Atp2b4	1.95365
Egr1	6330403L08Rik	1.9536
Yy1_Yy2	Smpdl3b	1.95356
Fos	Frrs1	1.95354
Klf4_Sp3	Map7	1.95354
Hoxa1	Tox2	1.95345
Sp1	Tmem74	1.95339
Elf1_Elf2_Etv2_Elf4	Rrp36	1.95326
Mnt	Sorl1	1.95324
Yy1_Yy2	Kcnh3	1.95323
Klf4_Sp3	Casp6	1.9532
Sp1	Sox10	1.95314
Nhlh1	Ncor2	1.95314
Tfeb_Usf1_Srebf1_Usf2_Bhlhe41_Srebf2	Tst	1.95312
Smad1	Hsd11b2	1.95302
Tcf3	Cd248	1.95301
Klf6_Patz1	Inha	1.95296
Sp100	Uaca	1.9529
Creb3l2	Mthfr	1.9529
Klf4_Sp3	Cep19	1.95287
En1	Lck	1.95275
Klf4_Sp3	Tpm4	1.95263
Zfp524	Gtpbp8	1.95263
Sp1	Ccdc23	1.95263
Id4	4933411K20Rik	1.9526
Nfia	Gm11627	1.95257
Zfx_Zfp711	Psma4	1.95257
Sox14	Agap2	1.95256
Rhox4e_Rhox6_Vax2	Col18a1	1.95237
Klf4_Sp3	Hba-a1	1.95227
Hinfp	Add3	1.95221
Bptf	Kdm2b	1.95215
Epas1_Bcl3	Als2cl	1.95214
Srf	Gm3252	1.95213
Mecp2	Slc22a23	1.95209
Spi1	Ifitm1	1.95205
Hoxa5	Ctsc	1.95201
Neurog2	Esd	1.95201
Zbtb7b	Ccdc13	1.95195
Hnf4g	Alpl	1.95194
Zfp263	Nav2	1.95189
Wrnip1_Mta3_Rcor1	Lxn	1.95161
Pou3f2	Ash1l	1.9516
Stat5a	Shmt1	1.95158
Chd1_Pml	Ubash3b	1.95154
Yy1_Yy2	Rpl11	1.95151
Sp1	Ablim3	1.95145
Rora	Tet2	1.95137
Klf4_Sp3	Lnx2	1.95137
Sox2	Gm10521	1.95135
Nhlh1	Arhgef9	1.95131
Hes5_Hes7	Ece1	1.95122
Gata4	Myo7a	1.95118
Meox2	Zbtb20	1.95117
Wrnip1_Mta3_Rcor1	Aldoc	1.95112
Mtf1	Lamp1	1.95111
Elf1_Elf2_Etv2_Elf4	Tox2	1.95104
Klf6_Patz1	Gm20878	1.95102
Klf16_Sp8	Etv5	1.95101
Zfx_Zfp711	Pctp	1.951
Etv1_Etv5_Gabpa	Tgif1	1.95097
Klf6_Patz1	Apc2	1.95095
Foxi1_Foxo1	Emx2	1.95093
E2f1	Endog	1.95088
Ubp1	Frzb	1.95087
Maz_Zfp281	Fgfrl1	1.95082
Gata2_Gata1	Hyou1	1.95078
Klf4_Sp3	Rps6ka3	1.95076
Foxj3_Tbl1xr1	Ccdc160	1.95068
Meis2	Akap8l	1.95065
Hbp1	Suv420h2	1.95052
Nr1i3	Ttc30a1	1.95049
Gtf2i_Gtf2f1	Gad1	1.95044
Foxi1_Foxo1	Manba	1.95043
Stat5a	Fam183b	1.9504
Hic1	Sik3	1.95022
Klf16_Sp8	A730056A06Rik	1.95019
Klf4_Sp3	Cotl1	1.95017
Sox3_Sox10	Gm26566	1.95016
Hoxb8_Pdx1	Ptger1	1.95014
Elf1_Elf2_Etv2_Elf4	Ing5	1.95007
Ezh2_Atf2_Ikzf1	Plp1	1.95006
Yy1_Yy2	Akirin1	1.95
Yy1_Yy2	Rnf8	1.94997
Sp1	Kalrn	1.94993
Pknox2_Pknox1	Meis2	1.9499
Hoxd9	Igfbp7	1.94978
Ybx1_Nfya_Nfyb_Nfyc_Cebpz	Tle1	1.94974
Stat6	Arap1	1.94964
Tcf4_Mesp1	Grin1	1.94963
Klf4_Sp3	Acer3	1.94962
Yy1_Yy2	A830009L08Rik	1.9496
Gcm2	Adcy5	1.94954
Zfx_Zfp711	Agtrap	1.94951
Tfdp1_Wt1_Egr2	Zswim5	1.94946
Foxp1_Foxj2	Gm4076	1.9494
Nrf1	Bod1	1.94936
Mybl1	Net1	1.94931
Irf2_Irf1_Irf8_Irf9_Irf7	Axl	1.94918
Stat5a	Zfp568	1.94916
Bptf	Nmnat2	1.94903
Foxi1_Foxo1	Nubp2	1.94899
Tgif1_Meis3	Map3k13	1.94894
Tgif1_Meis3	Nod1	1.94879
Tcf4_Mesp1	Lmtk3	1.94876
Nfix	Ltbr	1.9487
E2f6	Hn1l	1.94853
Chd1_Pml	Vhl	1.94852
Wrnip1_Mta3_Rcor1	Syvn1	1.94845
Hic2	Zeb2	1.94842
Sox3_Sox10	Gramd4	1.94829
Hic2	Pde4b	1.94827
Esr1	2810429I04Rik	1.94821
E2f6	Pawr	1.94821
Klf1	Sertm1	1.94817
Sp1	Spryd7	1.94812
Sin3a	Jph4	1.94811
Hes1	Cecr2	1.94809
E2f3	Hpse	1.94808
Creb1	Rps8	1.94807
E2f6	Zcwpw1	1.94806
Wrnip1_Mta3_Rcor1	Col4a1	1.94803
Etv1_Etv5_Gabpa	Immt	1.94802
Tcf4_Mesp1	Tspyl5	1.94801
Gtf2i_Gtf2f1	Nwd1	1.94796
Hic1	Klf11	1.94795
Ybx1_Nfya_Nfyb_Nfyc_Cebpz	Arfgap2	1.94783
Myog_Tcf12	Bicd1	1.94783
Hbp1	Rmst	1.94773
Foxc2	Gcg	1.9477
Yy1_Yy2	Serinc2	1.94767
Atf3	Sec23b	1.94765
Hcfc1_Six5_Smarcc2_Zfp143	Rpia	1.94764
Six6	Ebf2	1.9476
Gata5	Dab2	1.94753
Chd1_Pml	Hps5	1.94743
E2f6	Fam84b	1.94733
Snai1_Zeb1_Snai2	Kcnh2	1.94732
Wrnip1_Mta3_Rcor1	Lgals1	1.94725
Nrf1	1110058L19Rik	1.94721
Sp1	Hmg20a	1.94711
Foxi1_Foxo1	Pola2	1.94709
Sox5_Sry	A330102I10Rik	1.94707
Gcm2	8430427H17Rik	1.94701
Brca1	Polr1d	1.947
Nfic_Nfib	Blvrb	1.94691
Myog_Tcf12	Mast1	1.94678
Tgif1_Meis3	Agtpbp1	1.94664
Nrf1	Pithd1	1.94662
Id4	Enpp4	1.94653
Dbp	Dlx1	1.94651
Klf4_Sp3	Naca	1.94649
Ezh2_Atf2_Ikzf1	Rbck1	1.9464
Tcf7l1	Ttc23	1.94635
Chd1_Pml	Fryl	1.94622
Nfatc2	Dscam	1.94621
Hey1_Myc_Mxi1	Gemin7	1.94616
Gata5	1500012F01Rik	1.94616
Wrnip1_Mta3_Rcor1	Chst7	1.94615
Zfp384	Akr1b8	1.94613
Nr2f1_Nr4a1	Nfe2	1.94609
Esr2	Snai1	1.94601
Zfp263	Nin	1.94586
Snai1_Zeb1_Snai2	Slc17a6	1.94583
Sp2	Ehd4	1.94581
Etv1_Etv5_Gabpa	Tmem251	1.94578
Hic2	Fbxl4	1.94576
Myog_Tcf12	Limch1	1.94574
Prdm1	Ctso	1.94571
E2f1	Brd7	1.94569
Pax5	Chrm1	1.94564
Elf1_Elf2_Etv2_Elf4	Prr13	1.94563
Nr1i2	St6gal1	1.94558
Rarg	Hba-a1	1.94553
Pou2f2_Pou3f1	Egln2	1.94551
Atf7_E4f1	Chchd7	1.9455
Zfx_Zfp711	A330074K22Rik	1.9455
Cpeb1	Cd44	1.94544
Nr1i3	Cth	1.94534
Zbtb12	Vamp3	1.94528
Yy1_Yy2	Pgd	1.94528
Pitx2_Otx2	Mmgt2	1.94528
Ets1	St6gal2	1.94527
Foxo6	Rnf138rt1	1.94523
Foxi1_Foxo1	Pde7b	1.94518
Yy1_Yy2	Commd9	1.94517
Foxp1_Foxj2	Zfand2a	1.94514
Sox3_Sox10	R3hdm2	1.94512
Tfdp1_Wt1_Egr2	Msi2	1.94506
Atf4	4933436C20Rik	1.94505
Chd1_Pml	Tmem130	1.94501
Nhlh1	Mfsd4	1.94499
Yy1_Yy2	Mapk8ip1	1.94488
Srf	Gm3248	1.94486
Elf1_Elf2_Etv2_Elf4	Pigf	1.94484
Hoxb3	Zfp451	1.94484
Hey1_Myc_Mxi1	Ccnyl1	1.94478
Ybx1_Nfya_Nfyb_Nfyc_Cebpz	Tmem126b	1.94473
Klf1	Trim47	1.94472
Hcfc1_Six5_Smarcc2_Zfp143	Sugp1	1.94465
Tgif1_Meis3	Vldlr	1.94459
Stat1	Atp9a	1.94459
Zfp384	Cenpk	1.94454
Ets2	Fam32a	1.94453
Scrt2	Zfp217	1.94452
Tcf4_Mesp1	Ophn1	1.94449
Zfx_Zfp711	Itgb3	1.94444
Foxj3_Tbl1xr1	BC067074	1.94444
Nfatc2	Slc43a2	1.94433
E2f1	Tpgs2	1.94429
Yy1_Yy2	Cotl1	1.94428
Klf4_Sp3	Neurog3	1.94427
Elf1_Elf2_Etv2_Elf4	Tnfaip1	1.94426
Wrnip1_Mta3_Rcor1	Ssfa2	1.94423
Foxa3	Vtn	1.94422
E2f1	Midn	1.94414
Nr1i3	Plekha7	1.94408
Rxra	Epha4	1.94407
Meis1	3110045C21Rik	1.94406
Egr1	Fbxo31	1.94406
Foxj3_Tbl1xr1	BC096441	1.94405
Pknox2_Pknox1	Zc3h6	1.94403
Chd1_Pml	Rbm6	1.94402
Sox15	Sox6	1.94389
Foxj3_Tbl1xr1	Lgr4	1.94388
Ikzf2	Gm20459	1.94383
Wrnip1_Mta3_Rcor1	Tcf7l1	1.9438
Klf6_Patz1	Prr12	1.94357
Zfx_Zfp711	Arhgdia	1.94355
Pax5	Chrdl1	1.9435
Sox2	Dpysl2	1.94348
Snai1_Zeb1_Snai2	Lhx6	1.94344
Meis2	Zc3h6	1.94341
Foxb1	Gria3	1.94323
Gfi1_Gfi1b	Grhl3	1.94317
Sox2	Zfp583	1.94312
Etv3_Erf_Fev_Elk4_Elk1_Elk3	Gnl3l	1.9431
Etv1_Etv5_Gabpa	Ints3	1.94308
Cpeb1	Plxdc2	1.94304
Foxp1_Foxj2	Caly	1.94303
Atf1_Creb5	Sln	1.94294
Gtf2i_Gtf2f1	Ryr1	1.94287
Tfdp1_Wt1_Egr2	Scn5a	1.94286
Chd1_Pml	Celsr3	1.94285
Myf6	Ccdc88a	1.94283
Elf1_Elf2_Etv2_Elf4	Rcl1	1.94281
Max_Mycn	Gtf3c4	1.94275
Mecp2	Eif5a	1.94273
Cpeb1	Zfp710	1.94272
Yy1_Yy2	Lypla2	1.94268
Smad4	Ltbp1	1.94258
Nhlh1	Sema7a	1.94257
Zfx_Zfp711	Tab2	1.94256
Elf1_Elf2_Etv2_Elf4	Supt5	1.94255
Ybx1_Nfya_Nfyb_Nfyc_Cebpz	Pcdh18	1.94246
Myog_Tcf12	Gm9821	1.94246
Sox6_Sox9	Gpr21	1.94245
Tcf4_Mesp1	Clic3	1.94243
Klf4_Sp3	Elf4	1.94241
Nhlh1	Prob1	1.94235
Klf16_Sp8	Lgi2	1.94227
Zbtb18	Acot11	1.94226
Chd1_Pml	Klhdc8a	1.9422
Sp1	Lrrc4b	1.94219
Prox1	Laptm5	1.94218
Brca1	Taf9	1.94211
Yy1_Yy2	Fam131b	1.94209
Ezh2_Atf2_Ikzf1	Pak6	1.942
Myog_Tcf12	Pou6f1	1.94195
Mafb	Atp9a	1.94193
Smad1	Igfbp4	1.94193
Sp1	Trp53inp2	1.94192
Maz_Zfp281	Camk2d	1.94189
Sox3_Sox10	Neurog1	1.94188
Zbtb33_Chd2	Hnrnph3	1.94187
Ppara	Dpp10	1.94172
Gata2_Gata1	Riiad1	1.9417
Tgif1_Meis3	Ppig	1.94167
Ybx1_Nfya_Nfyb_Nfyc_Cebpz	Arl16	1.94165
Rad21_Smc3	Wif1	1.94162
Gli3_Zic1	Syt16	1.94162
Ctcfl_Ctcf	Adra2c	1.94146
Neurod1	Srp54b	1.94144
Prdm1	Hapln4	1.94138
Chd1_Pml	Capn5	1.94136
Sp1	Kcnc2	1.94109
Thra	Six3	1.94093
Nfix	Taok3	1.94087
Smad1	Aldoart1	1.94064
Nr1h2	Mansc1	1.94062
Bptf	Gabrg2	1.94057
Atf3	Prelid2	1.94057
Zfp263	Itgav	1.94051
Foxi1_Foxo1	BC067074	1.94051
Nrf1	Eif2s2	1.94049
Tcf3	Flrt3	1.94048
Max_Mycn	Bambi	1.94045
Elf1_Elf2_Etv2_Elf4	Pabpc1	1.94035
Foxj3_Tbl1xr1	Rxrg	1.94012
Ppara	Nppa	1.94009
Lef1	Celsr3	1.94007
Maz_Zfp281	Zcchc11	1.94006
Ar	Lipe	1.93995
Gsx2_Hoxd3_Vax1	Gprc5c	1.9399
Hoxb7	Gm10544	1.93988
Wrnip1_Mta3_Rcor1	Desi2	1.93986
Ascl2	Stard8	1.93985
Chd1_Pml	Mapk10	1.93962
Esrrb_Esrra	Mlf1	1.93956
Klf16_Sp8	Rtkn	1.93948
Snai1_Zeb1_Snai2	BC030500	1.93948
Max_Mycn	Rsl24d1	1.93947
Hoxa13	Ddx3y	1.93944
Tbx2	Gm5617	1.93943
Scrt1	Rpn1	1.93941
Erg	Slc43a1	1.93941
Elf1_Elf2_Etv2_Elf4	Acp5	1.93937
Obox6_Obox5	Ndufa12	1.93935
Klf1	Gm5468	1.93931
Rad21_Smc3	Hlcs	1.93922
Dbp	Cdc42bpa	1.93919
Zbtb14	B3galt6	1.93915
Etv1_Etv5_Gabpa	Hpcal1	1.93906
Nrf1	Gabpb1	1.93897
Sp1	Cldn10	1.93896
Esr2	Elp5	1.93894
Chd1_Pml	Cdk17	1.93891
Gata4	Pklr	1.9389
Hoxb5	Hcn3	1.93884
Sox2	Dscaml1	1.93879
Spi1	Shroom3	1.93877
Zbtb14	Nanos1	1.93869
Snai1_Zeb1_Snai2	Atp9a	1.93862
Id4	Hlf	1.93856
Sox4	Baz1a	1.93855
Klf4_Sp3	Elac2	1.93854
Wrnip1_Mta3_Rcor1	Grp	1.9385
Creb3l2	H2-Q6	1.93846
Foxp1_Foxj2	Sipa1l2	1.93835
Snai1_Zeb1_Snai2	Dync1i2	1.93831
Ppara	Crtac1	1.93829
Stat5a	Stambpl1	1.93828
Nr0b1	Phldb2	1.93822
Spi1	Heph	1.93822
Chd1_Pml	Trim39	1.93821
Foxi1_Foxo1	Rnf122	1.93818
Nhlh1	Ttc30b	1.93817
Max_Mycn	Mki67ip	1.9381
Foxj3_Tbl1xr1	Grin3a	1.9381
Prdm1	Parp12	1.93808
Myog_Tcf12	Cend1	1.93806
Tcf7l1	Actl6a	1.93805
Elf1_Elf2_Etv2_Elf4	Nubp1	1.93805
Etv3_Erf_Fev_Elk4_Elk1_Elk3	Naa60	1.93804
Figla	Lsr	1.93796
Mbd2	Sypl2	1.93791
Cebpa_Cebpg	Gstm2	1.93788
Mnt	Gtf3a	1.93786
Hsf2	Kif14	1.93782
Chd1_Pml	Pip5k1c	1.93779
Sox2	Arih1	1.93778
Esr2	Sept4	1.93774
Tfeb_Usf1_Srebf1_Usf2_Bhlhe41_Srebf2	Atp13a3	1.93769
Chd1_Pml	Ttc19	1.93768
Bcl6b	N4bp2l2	1.93763
Ppara	Zmym2	1.9376
Klf6_Patz1	Coro6	1.93758
Klf6_Patz1	Elmod1	1.93751
Tbp	Klhl21	1.93749
Ezh2_Atf2_Ikzf1	Dpf3	1.93747
Ebf1	Insl6	1.93745
Wrnip1_Mta3_Rcor1	Zfp503	1.93739
Atf4	Xpot	1.93738
Yy1_Yy2	Gm3940	1.93734
Foxj3_Tbl1xr1	Pole	1.93732
Esr1	Gabpb2	1.9373
Nr5a2	Comtd1	1.93722
Elf1_Elf2_Etv2_Elf4	Cops7b	1.93721
Zfx_Zfp711	Plxnd1	1.93704
Smad1	Ptges	1.93703
Foxi1_Foxo1	Impdh2	1.93701
Hnf4g	Axin2	1.93698
Elf1_Elf2_Etv2_Elf4	Rpl15	1.93696
Nr1h4	Hivep2	1.93695
Neurod1	Cttnbp2nl	1.93695
Klf1	Sema5a	1.93694
Trp53	Rps27l	1.93688
Foxj3_Tbl1xr1	Pnlip	1.93682
Elf1_Elf2_Etv2_Elf4	Rps27l	1.93675
Junb_Jund	Gng3	1.93673
Elf1_Elf2_Etv2_Elf4	Nono	1.93669
Klf1	Fam43b	1.93656
Elf1_Elf2_Etv2_Elf4	Nhlh1	1.93649
Smad1	Sparc	1.93646
Pou2f2_Pou3f1	Limch1	1.93644
Tcf3	Megf10	1.9364
Nhlh1	Slc22a17	1.93639
Ezh2_Atf2_Ikzf1	Mdga2	1.93639
Foxi1_Foxo1	Skida1	1.93629
Foxi1_Foxo1	Klf9	1.93628
Tfeb_Usf1_Srebf1_Usf2_Bhlhe41_Srebf2	Ccser2	1.93618
Vsx2_Dlx3	Dusp6	1.93614
Nkx2-2	AI480526	1.9361
E2f6	Mcm3	1.93607
Hnf4g	Tmem17	1.93599
Pax5	Igdcc4	1.93591
Ebf1	Fgf17	1.93591
Stat5a	Dtd2	1.9359
Gcm2	1110008J03Rik	1.93589
Mybl1	Efcab11	1.93578
Gtf2i_Gtf2f1	Zfp580	1.93573
Elf1_Elf2_Etv2_Elf4	Rps15	1.93571
Atf7_E4f1	H2afv	1.93566
Klf4_Sp3	Ablim1	1.93566
Klf16_Sp8	Myo5b	1.93561
Zbtb7c	Kcnq5	1.93546
Ybx1_Nfya_Nfyb_Nfyc_Cebpz	Gcat	1.93539
Nfatc3	Nucb1	1.93539
Chd1_Pml	Prrc2c	1.93537
Myog_Tcf12	Cnbd2	1.93529
Max_Mycn	Ict1	1.93529
Ezh2_Atf2_Ikzf1	Kcnu1	1.93527
Smad1	Synpo	1.93523
Rest	Fndc5	1.93521
Ascl2	Snai1	1.93517
Foxi1_Foxo1	Hus1	1.93511
Zfp524	Tnrc6c	1.93495
Foxd2	Atxn3	1.93483
Zfx_Zfp711	Lpar2	1.93477
Zfx_Zfp711	Sulf2	1.93475
Rela_Rel_Nfkb1	Ptp4a2	1.93473
Sin3a	Cadps	1.9347
Tfdp1_Wt1_Egr2	Rgma	1.93468
Etv1_Etv5_Gabpa	Net1	1.93465
Mecp2	Mapkapk2	1.93464
Klf6_Patz1	Mcf2l	1.93463
Sox2	Ddah2	1.9346
Nfatc1	Ldha	1.93458
Zfhx3	Ptger1	1.93445
Spi1	Ankrd17	1.93429
Foxi1_Foxo1	Sox12	1.93429
Esr1	Arap3	1.93424
Nhlh1	Gabrb3	1.93423
Klf1	Tmem240	1.93414
Sox2	Pcdh8	1.93413
Klf4_Sp3	Snhg5	1.93409
Chd1_Pml	Sbno2	1.93408
Snai1_Zeb1_Snai2	Fabp3-ps1	1.93399
Nfatc2	Slc8a1	1.93388
Sp1	Scaf1	1.93372
Nrf1	Vapb	1.93363
Snai1_Zeb1_Snai2	Vipr1	1.93361
Foxj3_Tbl1xr1	Plxdc2	1.93345
Prox1	Msx1	1.93339
Ets2	Zfp3	1.93333
Sp1	Triqk	1.93331
E2f6	Rsrc1	1.93322
Sp1	Abcc10	1.93322
Ybx1_Nfya_Nfyb_Nfyc_Cebpz	Rad54l	1.93306
Klf4_Sp3	Myl7	1.93303
Foxj3_Tbl1xr1	Gpr37l1	1.93291
T	Dock10	1.93287
Chd1_Pml	Napb	1.93275
Ybx1_Nfya_Nfyb_Nfyc_Cebpz	Add3	1.93274
Max_Mycn	Tmeff1	1.93274
Sox6_Sox9	Sorbs2	1.93264
Pbx1_Pbx3	Spc24	1.93259
Nkx2-1	Itih3	1.93258
Nkx3-2	Pdlim3	1.93246
Sin3a	Lmo2	1.9324
Mecp2	Rbpms2	1.93229
Klf16_Sp8	Yy1	1.93225
Yy1_Yy2	Yars	1.93224
Cebpd	Cfh	1.93223
Klf16_Sp8	Pawr	1.93218
Wrnip1_Mta3_Rcor1	S100a4	1.93215
Mecp2	Metrn	1.93213
Rxrb	C1qtnf6	1.93206
Pitx2_Otx2	Fkbp3	1.93205
Zfx_Zfp711	Usp14	1.93169
Dmc1	Col18a1	1.93167
Hoxa2	Pop5	1.9316
Snai1_Zeb1_Snai2	Mgst3	1.93157
Gtf2i_Gtf2f1	Camk2n2	1.93156
Nrf1	Ccnjl	1.93155
Zbtb7b	Rora	1.93153
Gata3	Brsk1	1.93152
Nkx2-2	Ccdc77	1.93148
Sp1	1600020E01Rik	1.93146
Arntl_Tfe3_Mlx_Mitf_Mlxipl_Tfec	Foxp4	1.93141
Klf4_Sp3	Kdm5b	1.93139
E2f1	Noc2l	1.93138
Foxp1_Foxj2	Lrrn2	1.93136
Gtf2i_Gtf2f1	Kmt2a	1.93133
Sox2	Ssbp3	1.93132
Nhlh1	Zfp329	1.93132
Sp1	Magi2	1.93128
Smad4	Hist1h4d	1.93125
Six6	Ammecr1	1.93114
Klf4_Sp3	Ecel1	1.93109
Hic1	Pde4b	1.93104
Spi1	9930012K11Rik	1.93103
Foxi1_Foxo1	Ccna2	1.93091
Nr2e3	Fam43b	1.93083
Sox2	Chn1	1.9308
Chd1_Pml	Larp4b	1.93074
Foxi1_Foxo1	Nme4	1.9307
Hsf1	Gm10069	1.93066
Pparg_Rxrg	2310010J17Rik	1.93064
Klf4_Sp3	Cirh1a	1.93063
Esr1	Pcdh18	1.93063
Foxi1_Foxo1	Stoml3	1.9306
Tgif1_Meis3	Pdzrn4	1.93054
Yy1_Yy2	Hist1h4k	1.93049
Nr5a2	N28178	1.93049
Hey1_Myc_Mxi1	Mrpl45	1.93047
Sox15	Rbbp8	1.93042
Esrrg	Stard5	1.93038e-05
Ar	4930404N11Rik	1.93038
Klf4_Sp3	Sgsh	1.93029
Mef2d_Mef2a	E130006D01Rik	1.93022
Yy1_Yy2	Tspan17	1.93021
Hsfy2	Mfap3l	1.93015
Etv1_Etv5_Gabpa	Ramp3	1.93004
E2f1	Pds5a	1.93004
Tcf4_Mesp1	Lin7b	1.92998
Erg	Lima1	1.92998
Ppara	Pcnxl3	1.92992
E2f4	Sgk3	1.92988
Yy1_Yy2	Ppcs	1.92985
Gata2_Gata1	A830009L08Rik	1.92979
Klf16_Sp8	Rxra	1.92978
Atf1_Creb5	Hist1h4h	1.92972
Elf1_Elf2_Etv2_Elf4	Mrpl27	1.92967
Dmc1	Meg3	1.92967
Klf16_Sp8	Adam9	1.92965
Nhlh1	Cep85l	1.92963
Hoxb2_Dlx2	Bmp4	1.92962
Maz_Zfp281	Sox10	1.92947
Hoxd9	Kcnj16	1.92945
Foxp1_Foxj2	Mbnl2	1.92942
Junb_Jund	Gm21887	1.92934
Junb_Jund	Rab6a	1.92932
Fli1	Phactr1	1.92926
Foxo3	Klhl5	1.9292
Glis2	Nipsnap1	1.92918
Nr2e3	Daw1	1.92913
Tgif1_Meis3	Phip	1.9291
Tgif1_Meis3	Sgol2	1.92906
E2f1	Scube2	1.92906
Foxi1_Foxo1	Kif18b	1.92902
Max_Mycn	Ndufaf2	1.92894
Ybx1_Nfya_Nfyb_Nfyc_Cebpz	Copz1	1.92893
Tgif2_Tgif2lx1_Tgif2lx2	Nhlh2	1.92893
Ahr	Sun2	1.92892
Sox14	Wdfy1	1.92887
Bptf	Nos1	1.92885
Yy1_Yy2	Col1a1	1.92874
Nfia	Nr2c2	1.92866
Ctcfl_Ctcf	Hbq1b	1.92862
Sox3_Sox10	Fbxo21	1.92852
Ahr	Rusc2	1.92848
Yy1_Yy2	Hba-a1	1.92846
Dlx5_Dlx4	Baz1a	1.92844
Tead3_Tead4	Mbnl2	1.92839
Klf4_Sp3	Pycr1	1.92838
Chd1_Pml	AW554918	1.92831
Hcfc1_Six5_Smarcc2_Zfp143	Fbf1	1.92825
Max_Mycn	E130012A19Rik	1.92824
Yy1_Yy2	Tacc3	1.92818
Zfx_Zfp711	Nudt5	1.92817
Tgif1_Meis3	Srsf11	1.92817
Mecp2	Golph3	1.92809
Cebpe	Nxn	1.92809
Stat5a	Tnfsf12	1.92806
Esr2	Rpn2	1.92804
Sox3_Sox10	Cttnbp2nl	1.92792
Wrnip1_Mta3_Rcor1	Adra2a	1.9279
Klf1	Bcl9l	1.9279
Cux1	Gipr	1.9279
Yy1_Yy2	Spryd4	1.92788
Mecp2	Zfp191	1.92782
Sox3_Sox10	Fam107b	1.92781
Ahr	Lphn2	1.92778
Spic	Fgd2	1.92775
Nfia	Pcdhb17	1.92771
Yy1_Yy2	Eme1	1.9275
Esr2	Akap2	1.92748
Foxf1	Pcdh20	1.92733
Rfx3_Rfx1_Rfx4	Fam161b	1.92727
Etv1_Etv5_Gabpa	Rps8	1.92726
Klf4_Sp3	Sh2b2	1.92723
Foxj3_Tbl1xr1	Arhgef26	1.92723
Ascl2	Lrdd	1.92721
Gata5	Lamc3	1.92718
Hnf4g	Gm5884	1.92713
Sox14	Fam171a2	1.92703
Hoxd10	Dclk1	1.927
Esr1	1500009L16Rik	1.92699
Myf6	Fxyd2	1.92688
Etv1_Etv5_Gabpa	Ppih	1.92682
Mnt	Ampd2	1.92672
En2	Zfp644	1.92672
Ebf1	Ptpn13	1.92671
Nkx2-3	Pcyt1b	1.9267
Klf16_Sp8	Sypl	1.9267
Vsx1_Uncx_Prrx2_Shox2_Noto	Gm10053	1.92668
Hcfc1_Six5_Smarcc2_Zfp143	Atp6v0b	1.92666
Hsf2	Cdh20	1.92651
Smad1	Rbm3	1.9264
Etv1_Etv5_Gabpa	Adprm	1.92637
Tbx15	Itpr1	1.9263
Esr1	B230118H07Rik	1.9263
Gata3	Ogt	1.92625
Zfx_Zfp711	Usp10	1.92617
Tbp	Lage3	1.92613
Yy1_Yy2	Med21	1.92609
Zbtb18	Cct5	1.92605
Hcfc1_Six5_Smarcc2_Zfp143	Pclo	1.92605
Esr2	Rdh13	1.92603
Spi1	Phf23	1.92601
Pparg_Rxrg	Gm9755	1.92591
Obox6_Obox5	Pdlim3	1.9259
Elf1_Elf2_Etv2_Elf4	Jmjd6	1.9259
Dbp	Pde4d	1.9259
Atf7_E4f1	Tmem151a	1.9259
Etv1_Etv5_Gabpa	Ebf3	1.92581
Spi1	Cyth4	1.9258
Chd1_Pml	Usp22	1.92577
Esr1	Ece1	1.92575
Ets1	Nrp2	1.92574
Etv1_Etv5_Gabpa	Jmjd8	1.92573
Pax5	Brinp1	1.92569
Stat5a	Chia	1.92564
Rad21_Smc3	Lamc3	1.92564
Etv3_Erf_Fev_Elk4_Elk1_Elk3	Zfyve16	1.92558
Srf	Spag7	1.92557
Ybx1_Nfya_Nfyb_Nfyc_Cebpz	Bckdhb	1.92553
Figla	Disp1	1.92541
E2f6	Pdlim3	1.92541
Sox3_Sox10	Wdfy1	1.92535
Spi1	Skap2	1.92528
Smad4	Nr2f2	1.92527
Zbtb18	Spag8	1.92522
Klf6_Patz1	Cacng3	1.9252
Irx6_Irx2_Irx3	Cox6c	1.92519
Zbtb7b	Znrd1as	1.92513
Klf13	Dlg4	1.92503
Yy1_Yy2	Ptgir	1.92502
Ahr	Pde4a	1.92498
Sox3_Sox10	Gm3944	1.92496
Hoxb8_Pdx1	Csrnp3	1.92479
Max_Mycn	Dusp1	1.92477
Sp1	St3gal4	1.92474
Tgif1_Meis3	Atp11c	1.92463
Myb	Ncapd2	1.92462
Yy1_Yy2	Eif2s3x	1.92459
Sp1	Fzd5	1.92458
Zfx_Zfp711	Prrc2b	1.92456
Hoxb7	Ktn1	1.92455
Foxo3	Sh3kbp1	1.9245
Hcfc1_Six5_Smarcc2_Zfp143	Trappc3	1.92448
Zbtb14	Scai	1.92447
Myb	Arhgap19	1.92447
Wrnip1_Mta3_Rcor1	Slc35c1	1.92443
Spi1	1500009L16Rik	1.92441
Hoxb8_Pdx1	Dusp4	1.92433
Elf1_Elf2_Etv2_Elf4	Lyar	1.92429
Tbx15	Zfp445	1.92415
Tbx1_Eomes	Samd3	1.92397
Sp1	Grid1	1.92394
Maz_Zfp281	Tox3	1.92393
Zfx_Zfp711	Pklr	1.92388
Hes5_Hes7	Chek1	1.92381
Tbx21	Tbc1d14	1.92368
Hcfc1_Six5_Smarcc2_Zfp143	Ccdc117	1.92367
Snai1_Zeb1_Snai2	Dlg2	1.92367
Cenpb	9230102O04Rik	1.92357
Rfx2_Rfx7	9330101J02Rik	1.92354
Pou3f2	BC003331	1.92354
Rxrb	Cntn1	1.92342
Yy1_Yy2	Mthfd1l	1.9234
Klf16_Sp8	Rap1gap	1.92326
Smad1	Prr5	1.92322
Klf6_Patz1	Zfp579	1.92321
Tfeb_Usf1_Srebf1_Usf2_Bhlhe41_Srebf2	Atp6v0c	1.92321
Myf6	Tap2	1.92315
Zbtb14	Ralgds	1.92314
E2f1	Coprs	1.92314
Cebpd	Nol9	1.92314
Atf4	Nupr1	1.92305
Tlx1	2310015A10Rik	1.92288
Spi1	Arhgap28	1.92284
Tlx1	Fam107a	1.9228
Stat5a	Gm10184	1.9228
Yy1_Yy2	Ammecr1	1.92271
Max_Mycn	Banf1	1.9227
Chd1_Pml	Hif1a	1.92265
Sp100	Tmem243	1.92264
Creb3l2	Lpin2	1.92264
Nkx2-3	Pcdhga9	1.92263
Hey1_Myc_Mxi1	Hspe1	1.92257
Runx1	Sv2a	1.92246
Hmbox1	Ttf2	1.9224
Nr2e3	Spag9	1.92239
Sox2	Zscan21	1.92235
Hcfc1_Six5_Smarcc2_Zfp143	Zfyve19	1.92227
Pitx2_Otx2	Metap2	1.92227
Foxi1_Foxo1	Camk2d	1.92226
Fos	Fli1	1.92224
Etv1_Etv5_Gabpa	Nsmce1	1.92223
E2f6	Zfp687	1.92222
Nr5a2	Sh2d5	1.92219
Tcf4_Mesp1	Tmem35	1.92217
Elf1_Elf2_Etv2_Elf4	Ywhab	1.92215
Nfatc1	Magi1	1.92214
Foxi1_Foxo1	Tbcel	1.92211
Esr1	Mina	1.92211
Epas1_Bcl3	Mgll	1.92211
Sp1	Irf2bpl	1.92209
Klf4_Sp3	Emilin2	1.92209
Spi1	Mutyh	1.92208
Sp1	Morn1	1.92206
Chd1_Pml	Kcnab3	1.92204
Wrnip1_Mta3_Rcor1	Plac9a	1.92197
Tead3_Tead4	Abcb8	1.92188
Pax5	Spock1	1.92178
Cdc5l	1600020E01Rik	1.92173
Atoh1_Bhlhe23	Gm16338	1.92171
Ebf1	Nme6	1.92166
Foxd3	Zfp423	1.92165
Klf4_Sp3	Guk1	1.92159
Tcf3	Cat	1.92157
E2f1	Snrpd1	1.92155
Nfatc1	Prdx2	1.92153
Tfap2d	Acvr2b	1.92151
Tfap4	Pcyt1b	1.92149
Foxi1_Foxo1	Ei24	1.92146
Hinfp	Actl6a	1.92143
Sp1	Syngr1	1.92139
Chd1_Pml	Dact3	1.92133
Hnf4g	Hopx	1.92132
Arntl_Tfe3_Mlx_Mitf_Mlxipl_Tfec	Osbpl8	1.92124
Gcm2	Mpped1	1.92122
Hic1	Foxn2	1.92114
Sox2	Zeb2	1.92107
Zic4	Qpct	1.92103
Atf5	Eps8	1.92099
Wrnip1_Mta3_Rcor1	Itga7	1.92097
Gata3	Gigyf2	1.92092
Max_Mycn	Rbm3	1.9209
Tbx15	Mdm4	1.92089
Arntl_Tfe3_Mlx_Mitf_Mlxipl_Tfec	B930094E09Rik	1.92079
Nr6a1	Shb	1.92077
Wrnip1_Mta3_Rcor1	Dbi	1.9207
Esr2	Ephb4	1.9205
Creb1	Pom121	1.92049
Elf1_Elf2_Etv2_Elf4	Bloc1s1	1.92046
Foxp1_Foxj2	Vsnl1	1.92039
Tlx1	Gabpa	1.92037
Max_Mycn	Tmem11	1.92031
Gcm2	Cyb561	1.92031
Spi1	Thbs1	1.92026
Ezh2_Atf2_Ikzf1	Rtn4	1.92024
Gtf2i_Gtf2f1	Clta	1.9202
Ebf1	Eya2	1.92016
Klf4_Sp3	Bcam	1.92011
Hcfc1_Six5_Smarcc2_Zfp143	Ahdc1	1.91999
Pparg_Rxrg	Elovl1	1.91997
Vdr	Csrp1	1.91995
Neurod1	Lipe	1.9198
Chd1_Pml	Scn1a	1.91976
Hey1_Myc_Mxi1	2610018G03Rik	1.91964
Hoxb7	Chn1	1.91961
Mafb	Adam9	1.91952
Ybx1_Nfya_Nfyb_Nfyc_Cebpz	Gins1	1.9195
Sox2	Gm3667	1.91949
Nfix	BC024978	1.91943
Myog_Tcf12	Mapk8ip3	1.91939
Stat4_Stat3_Stat5b	Gm17455	1.91938
Hoxb2_Dlx2	S1pr3	1.9193
Klf15	Znrf1	1.91919
Mecp2	Jun	1.91914
Nkx6-1_Evx1_Hesx1	Celf2	1.91912
Rhox4e_Rhox6_Vax2	Gbx2	1.91908
Ets2	A730071L15Rik	1.91904
Hic1	Snx25	1.91897
E2f1	Sf3a3	1.91882
Elf1_Elf2_Etv2_Elf4	Brd4	1.91874
Elf1_Elf2_Etv2_Elf4	Tpd52l2	1.91869
Elf1_Elf2_Etv2_Elf4	Wdr78	1.91866
Etv1_Etv5_Gabpa	Prkag1	1.9186
Yy1_Yy2	Mrps36-ps1	1.91855
Nrf1	Zmat3	1.91844
Zfp524	POU6F1	1.91841
Sox3_Sox10	Sestd1	1.9184
Klf6_Patz1	Lrrc7	1.91839
Nr2f1_Nr4a1	Atp1b1	1.91837
Zfx_Zfp711	Dennd2a	1.91832
Smad4	Mia	1.91827
Tfap2a	Stx16	1.91821
Nkx6-1_Evx1_Hesx1	Dclk1	1.91821
Tgif1_Meis3	Rap1gap2	1.9182
Mecp2	Fzd7	1.91819
Neurod1	Frmd4a	1.91807
Snai1_Zeb1_Snai2	Slco4a1	1.91805
Klf4_Sp3	Cenpw	1.91803
Zfx_Zfp711	Zfand3	1.91801
Spi1	Ckap4	1.91799
Wrnip1_Mta3_Rcor1	Ptrf	1.91798
Wrnip1_Mta3_Rcor1	Get4	1.91795
Gsx1_Alx1_Mixl1_Lbx2	Dscam	1.91789
Mecp2	Degs1	1.91786
Tlx2	Glis3	1.91784
Gata3	Acbd5	1.91781
Elf1_Elf2_Etv2_Elf4	Nde1	1.91769
Ebf1	Trim62	1.91764
Mecp2	Slc4a2	1.91762
Nhlh1	Pnck	1.91759
Zfp384	Dnmt3a	1.91759
Tfeb_Usf1_Srebf1_Usf2_Bhlhe41_Srebf2	Sntb1	1.91757
Tcf21_Msc	Car5b	1.91757
Klf4_Sp3	Ttc21b	1.91755
E2f2_E2f5	Arpc1b	1.91747
Ebf1	Tex30	1.91745
Spi1	Dnmt1	1.91743
Nfix	Adcy8	1.9174
Zbtb7b	Slc6a9	1.91738
Erg	Elf3	1.91736
Gtf2i_Gtf2f1	Adamts7	1.91734
Pax5	Erbb4	1.9173
E2f1	Isy1	1.9173
Bsx	Mdfi	1.91729
Ar	Gm10406	1.91729
Esr1	Ldb1	1.91724
Yy1_Yy2	Nfe2	1.91722
Hey2	Slc27a1	1.91721
Esr2	Col18a1	1.91717
Zfx_Zfp711	Nmnat1	1.9171
Nfia	Nrxn2	1.9171
Irf2_Irf1_Irf8_Irf9_Irf7	D17H6S56E-5	1.91697
Mnt	Chrna7	1.91689
Gcm2	Pou3f1	1.91683
Hsf2	Rab7l1	1.9168
Stat4_Stat3_Stat5b	Ttc14	1.91679
Hand1	Zfp445	1.91676
Foxj3_Tbl1xr1	Tnfaip6	1.91676
Klf4_Sp3	Car12	1.91674
Nr2f1_Nr4a1	Lace1	1.91661
Hcfc1_Six5_Smarcc2_Zfp143	Tex30	1.9166
Gcm2	1110008P14Rik	1.91657
Ybx1_Nfya_Nfyb_Nfyc_Cebpz	Rnaseh2a	1.91653
Yy1_Yy2	Polr3d	1.9165
Stat2	Gm9885	1.91647
Arid3a	Gm8973	1.91647
E2f1	Nup153	1.9164
Tcf4_Mesp1	Itsn2	1.91637
Glis2	Tagln3	1.91625
Otx1	Pop4	1.91623
Gata3	Exoc5	1.91622
Elf3	Casp8	1.91617
Pax5	Slmap	1.91617
Zbtb14	Tmtc1	1.91602
Gata2_Gata1	Mttp	1.91602
Zbtb18	Gpsm2	1.91601
Mafa	Slc35e2	1.91587
Smad1	Ube2i	1.91584
Tfdp1_Wt1_Egr2	Cdv3	1.91575
Nrf1	Znrf1	1.9157
Creb3	Rpl36al	1.91568
Zbtb12	Mnd1	1.91563
Wrnip1_Mta3_Rcor1	Cxcr4	1.91555
Klf4_Sp3	Apaf1	1.91548
E2f1	Whrn	1.91548
Hey1_Myc_Mxi1	Rassf3	1.91547
Max_Mycn	Tmem98	1.91545
Sox3_Sox10	A330102I10Rik	1.9154
Gata3	Slx4ip	1.9154
Tcf21_Msc	Tfap4	1.91539
Chd1_Pml	Hipk3	1.91538
Spi1	Gimap4	1.91529
Chd1_Pml	Pomgnt1	1.91527
Smad1	Pax3	1.9152
Tcf7_Tcf7l2	Arhgef3	1.91509
Etv1_Etv5_Gabpa	Ciapin1	1.91506
Ebf1	Ednra	1.91502
E2f6	Hmgb3	1.915
Pitx2_Otx2	Rps18-ps3	1.91496
Ezh2_Atf2_Ikzf1	Dpysl2	1.91495
Max_Mycn	Myadm	1.91493
Klf4_Sp3	Tom1	1.91492
Klf4_Sp3	Spata5	1.91472
Smad1	Aldoa	1.91469
Klf4_Sp3	Daxx	1.91464
Foxi1_Foxo1	Foxo4	1.91463
Sox2	Ccdc50	1.91453
Bptf	Setx	1.91453
Gtf2i_Gtf2f1	Map6	1.91446
Yy1_Yy2	Rps25	1.91431
Aire	Dnajc28	1.9143
Erg	Sp1	1.91429
Elf1_Elf2_Etv2_Elf4	Rps11	1.91419
Cpeb1	Klhl13	1.91417
Klf1	Rundc3a	1.91394
Rxrb	Megf10	1.91392
Hnf4g	Lrp2	1.91391
Ets1	Fmr1	1.91384
Hsf2	Banf1	1.91378
Zbtb4	Rev3l	1.91378
Zbtb14	Mt3	1.91367
Figla	Gli1	1.91364
Hoxa6	Runx1t1	1.91356
Meox1	Phlda1	1.91352
Sp1	Lmcd1	1.91347
Ezh2_Atf2_Ikzf1	A930011G23Rik	1.91343
Etv1_Etv5_Gabpa	Usf1	1.91342
Max_Mycn	Gmds	1.91342
Klf15	Zfp287	1.9134
Nr2f1_Nr4a1	Dhx35	1.91336
Nrf1	Ccnf	1.91331
Tfap2d	Arid1a	1.91324
Scrt1	Spice1	1.91324
Gli3_Zic1	Zeb1	1.91324
Etv3_Erf_Fev_Elk4_Elk1_Elk3	Zfp3	1.91323
Hic2	L3hypdh	1.91321
Creb1	Mbip	1.9132
Hbp1	Tsfm	1.91319
Olig2_Olig3	Rpn2	1.91316
Neurod1	Cer1	1.91314
Zfx_Zfp711	Slc19a2	1.91312
Ebf1	Nfatc1	1.9131
Klf4_Sp3	Hddc2	1.91304
Foxi1_Foxo1	Rpf1	1.91303
Etv1_Etv5_Gabpa	Dnajc2	1.9129
Esr2	Tmem37	1.91287
Ebf1	Speg	1.91286
Yy1_Yy2	Ppp4r1	1.91281
Stat1	Klf7	1.91262
Tgif1_Meis3	Cacnb1	1.91262
Smad1	Srp68	1.91261
Sox3_Sox10	Grik2	1.91253
Rela_Rel_Nfkb1	Gm4980	1.91253
Snai1_Zeb1_Snai2	Tmem57	1.91252
Klf16_Sp8	Slc25a39	1.91246
Hic2	Fyn	1.91239
Cenpb	Zbtb12	1.91232
Gli3_Zic1	Nr3c2	1.91222
Zbtb18	Aass	1.91216
Chd1_Pml	Osbpl5	1.91216
Sp1	Junb	1.91209
Creb3	Fli1	1.91205
Hoxd9	Rgs7	1.91204
Rora	Zfp551	1.91201
Hoxb1	Thrsp	1.91198
Ybx1_Nfya_Nfyb_Nfyc_Cebpz	Phc2	1.91198
Pax4	Sp9	1.91196
Sp1	Scg5	1.91193
Foxi1_Foxo1	Lipa	1.91192
Chd1_Pml	2018-03-01	1.91191
Tcf3	Gm13305	1.91189
Pitx2_Otx2	Ubac2	1.91189
Alx4	Gbx2	1.91174
Nrf1	Ap1g2	1.9117
Glis2	Nynrin	1.91165
Snai1_Zeb1_Snai2	Rapgef4	1.9116
Nr2f1_Nr4a1	Lsm7	1.91157
Sp1	Rab11a	1.91156
Zbtb14	Hp1bp3	1.91144
Rfx3_Rfx1_Rfx4	Dpf3	1.91139
Pitx2_Otx2	Mrpl15	1.91138
Elf1_Elf2_Etv2_Elf4	Nfs1	1.91136
Yy1_Yy2	2700073G19Rik	1.91134
Klf4_Sp3	Wif1	1.91125
Tfap2a	Lpp	1.91124
Etv3_Erf_Fev_Elk4_Elk1_Elk3	Brox	1.91122
Sox3_Sox10	Hnrnpa0	1.91115
Etv1_Etv5_Gabpa	Fastkd5	1.91107
Nrf1	Cyth2	1.91099
Zbtb4	Rab22a	1.91096
Tlx2	H2-Ab1	1.91096
Mnt	Pqlc1	1.91095
Hoxb2_Dlx2	Abca4	1.91088
Etv1_Etv5_Gabpa	Tmem199	1.9108
Zbtb7a	Slc17a7	1.91072
Elf1_Elf2_Etv2_Elf4	Med17	1.91072
Bptf	Pcdhb7	1.91072
Gcm2	Usp20	1.91068
Thra	Phactr2	1.91067
Sp1	Rock2	1.91067
Wrnip1_Mta3_Rcor1	Mmp2	1.91066
Tbp	Eef1a1	1.91058
Nfic_Nfib	Atp2b4	1.91055
Fos	Elf4	1.91054
Nrf1	Rassf7	1.91052
Foxj3_Tbl1xr1	A2m	1.91051
Etv1_Etv5_Gabpa	Mterfd2	1.91047
Nfic_Nfib	Ppard	1.91046
Erg	Nr3c1	1.91042
Etv1_Etv5_Gabpa	Mettl16	1.9104
Klf15	Lrrn2	1.91037
Foxj3_Tbl1xr1	Barhl1	1.91033
Zfx_Zfp711	Kcnh2	1.91028
E2f1	Fam122a	1.91022
Mga	Rusc2	1.91019
Smad1	Dhfr	1.91016
Nr2f1_Nr4a1	Nudt22	1.91016
Spic	Bola2	1.91015
Sp1	Gm9934	1.91013
Klf4_Sp3	Hspbap1	1.91011
Scrt2	Ston2	1.9101
Elf5	Serp2	1.91009
Gtf2i_Gtf2f1	Cbr1	1.91003
Tgif1_Meis3	Them4	1.91002
Elf1_Elf2_Etv2_Elf4	Optc	1.91002
Elf1_Elf2_Etv2_Elf4	Penk	1.90997
Stat5a	Bub1b	1.9099
Rad21_Smc3	Ccdc96	1.90984
Gtf2i_Gtf2f1	Hist3h2a	1.90978
Hnf4g	Agt	1.90976
Etv1_Etv5_Gabpa	Sf3a2	1.90976
Yy1_Yy2	Gm16490	1.90974
Hif1a	Mrto4	1.90973
Foxi1_Foxo1	Limd2	1.90973
Ar	Gm10337	1.90969
Zbtb49	Sprn	1.90968
Myog_Tcf12	Anks1b	1.90965
Ybx1_Nfya_Nfyb_Nfyc_Cebpz	Mrpl51	1.9096
Meis2	St6galnac5	1.90959
Thra	Abcc4	1.90958
Sox3_Sox10	Clip1	1.90954
Tcf21_Msc	Stra6	1.90934
Foxj3_Tbl1xr1	Arhgef6	1.90934
Klf4_Sp3	Smu1	1.90926
Zfx_Zfp711	Snrpb	1.90919
Nfic_Nfib	2018-03-02	1.90916
Ddit3	Mpc2	1.90916
Barhl2	Zcchc2	1.90914
Maz_Zfp281	Zic2	1.9091
Tfap2d	Isg20l2	1.90908
Nkx3-1	Prrx1	1.90907
Cdx2	Rnf43	1.90905
Nfia	2300009A05Rik	1.90901
Tgif1_Meis3	Pja2	1.90897
Zbtb14	1700066M21Rik	1.90894
Smad1	Rgs8	1.90885
Wrnip1_Mta3_Rcor1	Dner	1.90872
Cenpb	Ccdc86	1.90872
Etv1_Etv5_Gabpa	2700062C07Rik	1.90865
Gtf2i_Gtf2f1	Prkcz	1.90863
Nfatc2	Gng2	1.90862
Obox6_Obox5	Chia	1.90858
Pou2f2_Pou3f1	Tcf4	1.90855
Klf6_Patz1	Chd8	1.90849
Pou3f2	Sema3e	1.90847
Pou5f1	Ube2h	1.90844
Elf1_Elf2_Etv2_Elf4	Git1	1.90841
Hey1_Myc_Mxi1	Lef1	1.90836
Tcf4_Mesp1	Fam129b	1.90833
Myf6	Ephb3	1.9082
Prop1	Gm13598	1.90817
Snai1_Zeb1_Snai2	Gps1	1.90813
Nrf1	Ctps	1.90806
Tgif1_Meis3	C87436	1.90798
Zfp384	Mbnl3	1.90797
Junb_Jund	Prr3	1.90797
Pparg_Rxrg	1700009P17Rik	1.90797
Tgif1_Meis3	Gm21092	1.90792
Spi1	Art5	1.9079
Cebpd	Gm12184	1.90787
Klf16_Sp8	Ogfod3	1.90785
Nr1i3	Mapk12	1.9078
Max_Mycn	Srsf7	1.90777
Snai1_Zeb1_Snai2	Dusp28	1.90771
Erg	Lad1	1.90771
Bptf	1500009C09Rik	1.90766
Hoxa4	Gm5612	1.9076
Zfx_Zfp711	Shfm1	1.90757
Snai1_Zeb1_Snai2	Limk2	1.90756
Chd1_Pml	Grm3	1.90755
Elf1_Elf2_Etv2_Elf4	Edf1	1.90742
Zbtb16	Ggt5	1.90741
Hlf	Phyhipl	1.90741
Nfia	Fam174a	1.90739
Ybx1_Nfya_Nfyb_Nfyc_Cebpz	4930427A07Rik	1.90737
Chd1_Pml	Kcnu1	1.90731
Dbp	Rundc3a	1.90728
Rad21_Smc3	Fxr2	1.90727
Hcfc1_Six5_Smarcc2_Zfp143	Stmn1	1.90727
Tgif1_Meis3	Slc30a1	1.9072
Ebf1	Ggta1	1.9072
Zfx_Zfp711	Siva1	1.90711
Nr2f1_Nr4a1	Hddc3	1.90703
Klf1	Nktr	1.90702
Hic1	Insm1	1.90699
Ebf1	Hmha1	1.90689
Etv6	Tspear	1.90684
Hnf4g	Ndc1	1.90673
Chd1_Pml	Kdm4a	1.90669
Klf6_Patz1	Chd3	1.90665
Hoxa4	Cdh10	1.90665
Pparg_Rxrg	Lgi4	1.90659
Tbp	Acer2	1.90645
Obox6_Obox5	Tpi1	1.90641
Klf4_Sp3	Fhod3	1.90632
Nrf1	Cog6	1.9063
Yy1_Yy2	Spag7	1.90627
Zic3	Zhx3	1.90618
Hcfc1_Six5_Smarcc2_Zfp143	Zfp954	1.90608
Ezh2_Atf2_Ikzf1	Gad1	1.90607
Hnf4g	4932443I19Rik	1.90605
Nrf1	Unc45a	1.906
Tbx2	Sh3kbp1	1.90597
Klf4_Sp3	Il17rd	1.90595
Tbx4	Dll3	1.90594
Isl2	Chchd7	1.9059
Zfx_Zfp711	Uhrf2	1.9059
Pou3f2	Ncoa4	1.90581
Hic2	Lnx1	1.90573
Ascl2	Peg10	1.90572
Nfic_Nfib	Nfat5	1.90569
Nfia	Pgf	1.90567
Nr2f2	Sat1	1.90564
Tfap4	Abca7	1.90564
Zfx_Zfp711	Cryge	1.90558
Nrf1	Zbtb17	1.90558
Klf16_Sp8	Myrf	1.90555
Pax5	Rsbn1l	1.90552
Zfx_Zfp711	Ptpn11	1.90545
Zfx_Zfp711	Slit2	1.90541
Hic1	2018-03-01	1.9054
Nr1i2	Tbr1	1.90539
Pknox2_Pknox1	Gm6483	1.90534
Nrf1	Pop1	1.90529
Wrnip1_Mta3_Rcor1	Layn	1.90528
Tcf7l1	Pdia4	1.90525
Gtf2i_Gtf2f1	Gm5914	1.90522
Klf16_Sp8	Dhcr7	1.90517
Zfx_Zfp711	Gps2	1.90517
Hmga1	Fstl5	1.9051
Nr1i3	Slc39a12	1.90508
Obox6_Obox5	Alpl	1.90506
Pitx2_Otx2	Gsg2	1.90498
Klf6_Patz1	Fastk	1.90495
Ybx1_Nfya_Nfyb_Nfyc_Cebpz	Cct6a	1.90488
Elf1_Elf2_Etv2_Elf4	Ush1c	1.90459
Foxi1_Foxo1	Spryd4	1.90452
Rfx3_Rfx1_Rfx4	Rhbdl1	1.90446
Etv1_Etv5_Gabpa	Noc2l	1.90446
Sox3_Sox10	Ppip5k2	1.90442
Cebpb	4933436C20Rik	1.90441
Hoxb7	Tenm3	1.90429
Sp1	Elfn2	1.90428
Zfx_Zfp711	Jph1	1.90415
Nfia	Ier5	1.90414
E2f7	H2afv	1.904
Foxj3_Tbl1xr1	Foxc1	1.90396
Nkx3-1	Alas2	1.90395
Sox2	Brinp2	1.9039
Spi1	4930578C19Rik	1.90389
Myb	Dtl	1.90379
Wrnip1_Mta3_Rcor1	Fgf15	1.90375
Klf4_Sp3	Lrch4	1.90373
Dlx1	Phf19	1.90373
Klf6_Patz1	Il11	1.90369
Gcm2	Gm10657	1.90368
Myf6	Foxj1	1.90365
Snai1_Zeb1_Snai2	Msto1	1.90361
Hsf2	Slc5a2	1.9036
Hinfp	Nol9	1.90358
Klf16_Sp8	Dnmt3a	1.90345
Hsf2	Zfp365	1.90345
Myf6	A630007B06Rik	1.90337
Nrf1	Ndufaf4	1.90333
Etv1_Etv5_Gabpa	AI846148	1.90323
Gtf2i_Gtf2f1	Mef2d	1.90312
Yy1_Yy2	Pgam2	1.90309
Maz_Zfp281	Rhoq	1.90306
Gfi1_Gfi1b	Col5a1	1.90305
Hic1	Txndc16	1.90302
Yy1_Yy2	Psma2	1.90286
Ppara	C730034F03Rik	1.90276
Ybx1_Nfya_Nfyb_Nfyc_Cebpz	Zfp524	1.90262
Klf4_Sp3	Tmcc1	1.90255
Ebf1	Casz1	1.9025
Hinfp	Lmo2	1.90246
Nr2c2	Fam136a	1.90241
Nfil3_Tef	AA415398	1.90241
Nfe2l1_Mafg	Fkbp4	1.9024
Myb	Sap18	1.90238
Hic1	Per2	1.90229
Obox6_Obox5	Pcolce	1.90228
Wrnip1_Mta3_Rcor1	Tor1aip1	1.90222
Stat5a	Tspan4	1.90221
Hsf2	4933430I17Rik	1.90219
Etv1_Etv5_Gabpa	Cox15	1.90211
Nkx2-9	Birc5	1.90205
Hsf4	Rhoj	1.90204
Mecp2	Cdc45	1.90202
Hic2	Comtd1	1.90195
Lef1	Astn1	1.90195
Cebpa_Cebpg	Fermt2	1.90189
Zfx_Zfp711	Tmem165	1.90185
Sox2	Grina	1.90185
Nr1i2	Sox11	1.90185
Foxo6	Rfc5	1.90184
Pitx2_Otx2	Rpl18	1.90182
Arnt	Bmp4	1.90179
Erg	Slc39a8	1.90179
Hic2	Mybph	1.90177
Hnf4g	Rdh11	1.90176
Ybx1_Nfya_Nfyb_Nfyc_Cebpz	Prr19	1.90173
Wrnip1_Mta3_Rcor1	Adcy2	1.90169
Yy1_Yy2	Nkx2-1	1.90168
Tgif1_Meis3	Cnst	1.90168
Gtf2i_Gtf2f1	2610002M06Rik	1.90163
Vdr	Hcn2	1.90161
Ahr	Zfp82	1.90161
Foxa2_Foxa1	RP23-131O4.2	1.9016
Esr2	Mdfi	1.90158
Sp100	Tmem254a	1.90155
Foxp1_Foxj2	Hbegf	1.90155
Zfx_Zfp711	Mrpl49	1.90147
Sox3_Sox10	Fam53b	1.90146
Ybx1_Nfya_Nfyb_Nfyc_Cebpz	Nrd1	1.90144
Klf4_Sp3	Ush1c	1.90142
Etv1_Etv5_Gabpa	Cnn2	1.9014
Dbp	Pcdhb18	1.90137
Gtf2i_Gtf2f1	Cpeb4	1.90131
Arntl_Tfe3_Mlx_Mitf_Mlxipl_Tfec	Ypel2	1.90128
Cpeb1	Prox1	1.90127
Foxj3_Tbl1xr1	Pde3a	1.90127
Nrf1	Arf4	1.90126
Tlx2	Acer3	1.90125
Hoxa1	Aldh7a1	1.90122
Max_Mycn	Aimp1	1.9012
Zbtb14	Armc6	1.90113
Ezh2_Atf2_Ikzf1	Npr2	1.90111
Foxi1_Foxo1	Gm10076	1.90108
Homez	Zic4	1.90098
Ppara	Lrch1	1.90097
Ybx1_Nfya_Nfyb_Nfyc_Cebpz	Lrrc56	1.90096
Hic1	Stag1	1.90081
Obox1	Pnpo	1.9008
Gata3	Slc3a1	1.9008
Hey1_Myc_Mxi1	Rpl22	1.90075
Rad21_Smc3	Tfap2c	1.90073
Sox6_Sox9	Abcc8	1.90062
Hoxb3	Hfm1	1.90055
Sox3_Sox10	Etl4	1.90051
Klf6_Patz1	Zfp462	1.9004
Ezh2_Atf2_Ikzf1	Rgs5	1.9004
Pax7	Capsl	1.90037
Stat2	Col11a1	1.90033
Zbtb7b	Gstm2	1.90027
Max_Mycn	Ptcd2	1.90026
Gata3	Tmem151b	1.90026
Etv1_Etv5_Gabpa	Puf60	1.90026
Sox3_Sox10	Foxp2	1.90022
Max_Mycn	Amdhd2	1.9002
Myb	Insl6	1.90019
Hcfc1_Six5_Smarcc2_Zfp143	l7Rn6	1.90017
Hey1_Myc_Mxi1	Sik3	1.90015
Hoxa11_Hoxc12	Pnma3	1.90013
Foxf1	Ncam2	1.90008
Gtf2i_Gtf2f1	Brox	1.90005
Snai1_Zeb1_Snai2	Strbp	1.89996
Sp1	Glul	1.89991
Spi1	Pcna-ps2	1.89978
Zfp384	Tcf7l2	1.89976
Foxp1_Foxj2	4933440N22Rik	1.89975
Nfia	Epm2aip1	1.89964
Sp100	Gm5428	1.89959
Tgif1_Meis3	Nagk	1.89958
Klf6_Patz1	Fbxo46	1.89958
Gtf2i_Gtf2f1	Nrip2	1.89958
Yy1_Yy2	Xpc	1.8995
Mnt	Chd9	1.89949
Gata5	Thg1l	1.89948
Arntl_Tfe3_Mlx_Mitf_Mlxipl_Tfec	Serf2	1.89948
Pitx2_Otx2	Slc25a39	1.89932
Hnf4g	Apobec3	1.89928
Junb_Jund	Fam220a	1.89925
Tbr1	Apoe	1.89921
Sox21	Tlr3	1.89908
Glis2	Dmrta2	1.89908
Bsx	Slc26a7	1.89908
Zfp263	Lingo1	1.89906
Max_Mycn	Pcyox1l	1.89905
Yy1_Yy2	Mrps18b	1.89896
Esr2	Hyal2	1.89894
Scrt1	Pard3	1.89889
Rfx3_Rfx1_Rfx4	1500011B03Rik	1.89887
Elf1_Elf2_Etv2_Elf4	Rpa3	1.89884
Hcfc1_Six5_Smarcc2_Zfp143	Adck1	1.89877
Id4	Itsn2	1.89873
Chd1_Pml	A330102I10Rik	1.89866
Foxa2_Foxa1	Depdc7	1.89861
Hsfy2	Snrnp25	1.89859
Max_Mycn	Angptl4	1.89857
Nrf1	Serf1	1.89847
Zfx_Zfp711	Acer3	1.89841
Zbtb14	Erdr1	1.8984
Hsf1	Uspl1	1.89839
Isl2	Stap2	1.89838
Hoxb7	Usp49	1.89825
Nr2f6	Shank3	1.89821
Max_Mycn	Mgll	1.89819
Hoxb7	Arhgef26	1.89816
Gata5	Ddx47	1.89812
Tlx2	Spon1	1.89805
Nr1i3	Serpine2	1.89803
Zfx_Zfp711	D430042O09Rik	1.89801
Id4	Crlf1	1.89797
Stat4_Stat3_Stat5b	Slc25a27	1.89792
Nfatc3	Arrb1	1.89792
Irf4	Parp12	1.8979
Foxi1_Foxo1	Ehmt1	1.8979
Hnf4g	Col6a1	1.89782
Ahr	Agtpbp1	1.89781
Klf6_Patz1	Myo18a	1.89777
Tbr1	Zfp516	1.89775
Vdr	Abcb9	1.89772
Hoxa4	Bbx	1.89761
Hic1	Etfdh	1.8976
Sox14	St6gal2	1.8976
Ezh2_Atf2_Ikzf1	Kcnh5	1.89752
E2f1	Senp1	1.89745
Nfic_Nfib	Abcc12	1.89744
Klf7	Kdm5d	1.89743
Foxo3	Cmtm6	1.89739
E2f7	Hn1l	1.89734
Gata4	Kcnh2	1.89731
Tbx2	Eif4a2	1.89724
Chd1_Pml	Fbxw5	1.8972
Yy1_Yy2	Neurog2	1.89709
Gli3_Zic1	C230081A13Rik	1.89695
Mnt	A730071L15Rik	1.89689
Sox3_Sox10	Fam129b	1.89677
Maz_Zfp281	Pkn3	1.89669
Tcf21_Msc	Sepp1	1.89663
Gata3	Tnrc18	1.89661
Chd1_Pml	Snrk	1.89659
Hic2	Arx	1.89659
Tfap2b	Hmgn2	1.89656
Gcm1	Kcnc1	1.89651
Ddit3	Mcf2l	1.89646
Taf1	Gm10961	1.89638
Spi1	Cdk2	1.89636
Ascl2	Uhrf1	1.89634
Pax5	Arhgef9	1.89629
Foxp1_Foxj2	Arhgef37	1.89629
Tbx15	Fam71e1	1.89628
Creb3	Dab2	1.89628
Etv1_Etv5_Gabpa	Cldn15	1.89627
Sp1	Pccb	1.89618
Yy1_Yy2	Znrd1as	1.89613
Nr1i3	Cfh	1.89613
Foxp1_Foxj2	Gm21092	1.89612
Stat5a	Gpr124	1.89608
Tbx5	Prdm8	1.89603
Glis2	Kcnj9	1.89602
Aire	Klhl7	1.89602
Klf4_Sp3	Sdf2l1	1.89601
Chd1_Pml	A430046D13Rik	1.89597
Snai1_Zeb1_Snai2	Ndrg4	1.8959
Nrf1	Aurka	1.89581
Nr1i3	Pf4	1.89567
Hsf2	Glrx	1.89563
Hmga1	Akap6	1.89554
Gtf2i_Gtf2f1	Inf2	1.89549
E2f6	Adamts20	1.89545
Spi1	Depdc7	1.89539
Etv3_Erf_Fev_Elk4_Elk1_Elk3	Mplkip	1.89535
Elf1_Elf2_Etv2_Elf4	Ctgf	1.89524
Hoxb7	Ankrd32	1.89522
Cenpb	Cabp7	1.89522
Chd1_Pml	Cilp2	1.89517
Tcf21_Msc	Tmem64	1.89516
Mef2b	Pth1r	1.89516
Etv1_Etv5_Gabpa	Fam96b	1.89498
Chd1_Pml	Nemf	1.89492
Nfic_Nfib	Lama5	1.89486
Ahr	Tmeff1	1.89485
Elf1_Elf2_Etv2_Elf4	Lrg1	1.8948
Sp1	Lifr	1.89477
Arntl_Tfe3_Mlx_Mitf_Mlxipl_Tfec	Hs3st1	1.89476
Tfap2e	Nfat5	1.89471
Yy1_Yy2	Harbi1	1.8945
Klf4_Sp3	Ap1b1	1.89449
Sp1	Atg9a	1.89447
Msx1_Lhx9_Barx1_Rax_Dlx6	2700033N17Rik	1.89445
Cdx2	Bmpr1b	1.89442
Ppara	1700069B07Rik	1.89435
Ahr	Srcin1	1.89429
Tlx1	Nckap5	1.89421
Tbx4	Foxp2	1.89418
Foxj3_Tbl1xr1	Lhfpl2	1.89413
Spi1	Adamts8	1.89407
Max_Mycn	Nup62	1.89406
E2f2_E2f5	Ctbp2	1.89406
Maz_Zfp281	Xylt1	1.89401
Foxj3_Tbl1xr1	Trf	1.894
Nrf1	Cdc7	1.89397
Ebf1	Rhpn2	1.89391
Atf7_E4f1	Ebf3	1.89387
Max_Mycn	Lrp5	1.89379
Gfi1_Gfi1b	Hif3a	1.89368
Klf1	Lnpep	1.89367
Yy1_Yy2	Apitd1	1.89363
Sp1	Bcl9l	1.89363
Mef2d_Mef2a	Stx1b	1.89362
Foxi1_Foxo1	Megf6	1.8936
Egr1	Nptn	1.89349
Sp1	Mtss1l	1.89345
Hey1_Myc_Mxi1	Gm7536	1.89342
Pparg_Rxrg	Adamts15	1.89337
Foxj3_Tbl1xr1	Litaf	1.89331
Mybl2	2810417H13Rik	1.89329
Pax5	Kcnj6	1.89328
Chd1_Pml	Dhx57	1.89326
Sp1	Fam135a	1.8932
Gtf2i_Gtf2f1	Kcnip3	1.89317
Zfp524	Sema6c	1.89315
Spic	Pld4	1.89309
Nfia	Atp2b4	1.89308
Cenpb	Polr3g	1.89304
Msx1_Lhx9_Barx1_Rax_Dlx6	Smarca2	1.89295
Klf12_Klf14_Sp4	Zfp865	1.89294
Pou1f1	Gcg	1.89284
Ascl2	S1pr3	1.89283
Foxp1_Foxj2	Gm9915	1.8928
Epas1_Bcl3	Slitrk2	1.89279
Klf1	D830050J10Rik	1.89276
Wrnip1_Mta3_Rcor1	Ttyh2	1.89273
Pou2f1	Hist1h2bf	1.89273
Ezh2_Atf2_Ikzf1	Anks1b	1.89271
Mecp2	Rasl11a	1.8927
Hoxa2	Rmst	1.89265
Ubp1	Stard8	1.89264
Chd1_Pml	Gm17330	1.89247
Rora	Terf2ip	1.89242
Nrf1	Taok2	1.89238
Chd1_Pml	Elk4	1.89236
Ybx1_Nfya_Nfyb_Nfyc_Cebpz	Rnf34	1.89232
Hic1	Kif1b	1.89232
Atf6	Kdm2b	1.8923
Nfatc2	Tnrc18	1.89223
Hoxb7	1110032F04Rik	1.89218
Klf4_Sp3	Six2	1.89212
Mecp2	Dennd2a	1.8921
Hoxb13	Gm4540	1.8921
Nrf1	Txlna	1.89207
Hoxb5	Apc2	1.89207
Foxj3_Tbl1xr1	Galm	1.89204
Foxp1_Foxj2	Galnt11	1.892
Cpeb1	Galnt7	1.89196
Mef2d_Mef2a	Snx25	1.89191
Foxj3_Tbl1xr1	Cdh20	1.89187
Wrnip1_Mta3_Rcor1	Egr3	1.89186
Id4	Kcnj11	1.89186
Sp1	Jkamp	1.89184
Zkscan1	Igsf1	1.8918
Zfx_Zfp711	Cep120	1.89176
Klf6_Patz1	Stip1	1.89175
Hic1	Ptprs	1.89171
Hoxa11_Hoxc12	Gm17604	1.89169
Hic1	Tapt1	1.89161
Elf1_Elf2_Etv2_Elf4	Eif1a	1.89158
Sp1	Dlk2	1.89156
Pax5	Zbtb38	1.89154
Tlx2	Cdkn3	1.89152
Hsf1	Ccnd3	1.89151
Tbr1	Tnnt1	1.89151
Yy1_Yy2	Nop9	1.89146
Nhlh1	Trpc1	1.89139
Klf15	Mgat5b	1.89139
Nrf1	Ptges3	1.89138
Ctcfl_Ctcf	Stau2	1.89118
Tlx2	Sall4	1.89116
Klf6_Patz1	Cdk5r2	1.89113
Hic2	Pdk4	1.89113
Hnf4g	Ramp2	1.89108
Gbx1_Nobox_Alx3	Nkx2-1	1.89108
Stat5a	Klf4	1.89106
Rxrb	Nfatc1	1.89104
Elf1_Elf2_Etv2_Elf4	Sart3	1.891
Nr1i3	Col9a1	1.89097
Snai1_Zeb1_Snai2	Msrb3	1.89091
Mybl2	Cdca2	1.8909
Zfp110	Ank3	1.89077
E2f1	1700123O20Rik	1.89074
Tbx4	Rnaseh2b	1.89073
Hsf2	Eif4e2	1.89069
Nrf1	Dynlrb1	1.89066
Maz_Zfp281	Tpbg	1.89058
Tcf4_Mesp1	Lsm14b	1.89054
Cpeb1	Pno1	1.89054
Elf1_Elf2_Etv2_Elf4	Ppil2	1.89051
Mybl1	Parp1	1.8905
Nrf1	Ints2	1.89045
Esr2	Islr	1.89041
Creb1	Gm3448	1.89032
Yy1_Yy2	Hist1h3h	1.8903
Nr1i3	Luc7l	1.89029
Max_Mycn	Trim27	1.89029
Smad1	Peg10	1.89028
Yy1_Yy2	Tmem183a	1.89027
Hoxb13	Twist1	1.89024
Klf4_Sp3	Pold2	1.89016
Wrnip1_Mta3_Rcor1	Pim1	1.89009
Chd1_Pml	Fam19a2	1.89009
Nrf1	Nxf1	1.89006
Klf4_Sp3	Klc1	1.89001
Neurod1	Tbata	1.89001
Hoxa4	Adck3	1.88988
E2f6	C1qtnf6	1.88986
Hoxa13	Gmnc	1.88985
Klf6_Patz1	Mllt1	1.88977
Chd1_Pml	Cnrip1	1.88973
Myb	Ccdc13	1.88971
Wrnip1_Mta3_Rcor1	Patz1	1.88953
E2f6	Stra6	1.88952
Sp1	Anks1b	1.88952
Klf8	Slc16a6	1.88936
Foxq1	Pcdhb22	1.88936
Tlx2	Rps6ka1	1.8893
Zfx_Zfp711	Padi4	1.88929
Junb_Jund	Vmac	1.88928
Nr1i2	2310042D19Rik	1.88927
Klf4_Sp3	Slc35c1	1.88922
Tfeb_Usf1_Srebf1_Usf2_Bhlhe41_Srebf2	Tmem86a	1.88914
Mecp2	Entpd2	1.88914
Zfx_Zfp711	Rad23b	1.88909
Ybx1_Nfya_Nfyb_Nfyc_Cebpz	Foxc1	1.88909
Prop1	Gm11084	1.88885
Etv1_Etv5_Gabpa	Mkrn3	1.88881
Epas1_Bcl3	Sorcs1	1.8888
Atf7_E4f1	Gm21464	1.88874
Hic1	Zfp715	1.88874
Esr1	Mmachc	1.88869
E2f1	Mtr	1.88869
Tfap2a	Lrrn2	1.88868
Hey1_Myc_Mxi1	Mfsd1	1.88863
Neurod1	Brox	1.8886
Six6	Rhd	1.88856
Klf4_Sp3	Fes	1.88855
Snai1_Zeb1_Snai2	Pnpo	1.88843
Hoxa4	Scaper	1.88842
Stat5a	Pltp	1.88841
Wrnip1_Mta3_Rcor1	Icosl	1.88836
Spi1	Batf3	1.88833
Hoxb5	Pde9a	1.88824
Gcm2	Tmub1	1.88821
Id4	Zeb1	1.88819
Esr2	Tsen15	1.88816
Irf3	Irgm1	1.88806
Nr1i3	Fancl	1.88804
Ctcfl_Ctcf	Kif1b	1.88797
Klf16_Sp8	Arl4a	1.88789
Hoxa13	Uncx	1.88788
Pparg_Rxrg	Ipo5	1.88787
Gmeb2	Sstr3	1.88781
Nanog	Rnft1	1.88778
Atf3	Zic2	1.88771
Mef2b	Tbc1d1	1.88764
Tgif1_Meis3	Crbn	1.88758
E2f4	Cenpf	1.88758
Chd1_Pml	Setd5	1.88757
Nr1i3	Prdx4	1.88743
Klf16_Sp8	Bak1	1.88742
Hey1_Myc_Mxi1	Csrp2bp	1.88732
Zbtb14	Csmd1	1.88731
Klf15	Stau2	1.8873
Pax5	Cpeb3	1.88729
Klf6_Patz1	Smarca4	1.88722
Ets1	Ddx5	1.88709
Ebf1	Cxcl13	1.88703
Gli1	Arl10	1.88699
Wrnip1_Mta3_Rcor1	Trib1	1.88679
Arntl_Tfe3_Mlx_Mitf_Mlxipl_Tfec	Ube2q1	1.88679
Klf1	Armc7	1.88677
Max_Mycn	B3gnt1	1.88664
Tgif1_Meis3	Pde4a	1.88653
Hnf4g	Rbks	1.88647
Six6	Erbb2	1.88636
Zfx_Zfp711	Mta3	1.88635
Tbx2	Nab1	1.8863
Meox1	Zfp433	1.8863
Chd1_Pml	Dpy19l3	1.88618
Sox2	Zbtb26	1.88613
E2f1	Smarcd2	1.88613
Gata3	Ccpg1	1.88611
Foxp1_Foxj2	Snx29	1.88604
Etv3_Erf_Fev_Elk4_Elk1_Elk3	Sfswap	1.88601
Crem_Jdp2	Heca	1.88595
Nrf1	Mad2l1	1.88589
Sox2	Nemf	1.88587
Id4	Sla	1.88586
Mecp2	Bmper	1.88578
Hic1	Acadl	1.88578
Foxp1_Foxj2	Nhsl1	1.88576
Klf4_Sp3	Glis2	1.88571
Mybl1	Me2	1.88562
Tcf4_Mesp1	Kcnn1	1.88558
Nr1i3	Sec61g	1.88556
Hnf4g	Akap7	1.88554
Esr1	Fbxo17	1.88552
Nkx2-3	Arhgef26	1.8855
Nhlh1	Pid1	1.88542
E2f1	Rnf8	1.88542
Nhlh1	Dmd	1.8854
Cdx2	Abl1	1.8854
Ybx1_Nfya_Nfyb_Nfyc_Cebpz	Ccne2	1.88535
Hoxa4	Pfkfb2	1.88528
Tfap2d	Sdc1	1.88522
Ebf1	Tanc1	1.88511
Taf1	Usp9x	1.88508
Foxi1_Foxo1	Palb2	1.88495
Hbp1	Ehd4	1.88491
Ar	Dnajb5	1.88476
Sp1	Sv2a	1.88473
Etv3_Erf_Fev_Elk4_Elk1_Elk3	Fam32a	1.88472
Tal1	Depdc1b	1.88463
Hsf2	Gm5269	1.88459
Tcf21_Msc	Ston2	1.88457
Bsx	Etv1	1.88455
Taf1	Dkc1	1.88454
Elf1_Elf2_Etv2_Elf4	Txlna	1.88453
Tgif1_Meis3	Bcl6b	1.8845
Nr1i3	Fads6	1.88446
Atf6	Stx5a	1.88441
Hoxa2	Rpl21-ps4	1.88436
Hoxa11_Hoxc12	Slc25a22	1.88435
Pou2f1	Mnt	1.88421
E2f2_E2f5	Fancd2	1.88416
Etv1_Etv5_Gabpa	BC017643	1.88413
Elf1_Elf2_Etv2_Elf4	Ptpn6	1.88409
Rfx3_Rfx1_Rfx4	Agbl3	1.88406
Zfx_Zfp711	Limd1	1.88402
Tgif1_Meis3	Siah3	1.88402
Chd1_Pml	St8sia5	1.88402
Prdm14	Aldoc	1.88397
Mafa	Pitpnc1	1.88397
Pou1f1	Samd3	1.88395
Esr2	Cyba	1.88395
Tbr1	Mirg	1.88394
Tfeb_Usf1_Srebf1_Usf2_Bhlhe41_Srebf2	Zcchc7	1.88383
Sp1	Prrt2	1.88373
Gtf2i_Gtf2f1	Wac	1.88362
Tgif1_Meis3	Hint3	1.88361
Myog_Tcf12	1700069B07Rik	1.88355
Mnt	Asphd1	1.8835
Hdx	Cd3eap	1.88349
Foxi1_Foxo1	Icam2	1.88344
Nrf1	Cdv3	1.88343
Chd1_Pml	Pde4b	1.88339
Foxi1_Foxo1	Irx3	1.88319
Chd1_Pml	Myl6b	1.88319
Cebpb	Dcn	1.88316
Sox2	Ppip5k2	1.88315
Max_Mycn	Clns1a	1.88314
Elf1_Elf2_Etv2_Elf4	Plrg1	1.88309
Tfap2a	Rai2	1.88308
Esr2	Rmst	1.88308
Zfp524	C530008M17Rik	1.883
Rora	Gm17590	1.88299
Hic2	Sh3kbp1	1.88295
Klf6_Patz1	Rab4a	1.88292
Tead3_Tead4	Sipa1l3	1.88276
Figla	Fa2h	1.88275
Etv1_Etv5_Gabpa	Dpcd	1.88274
Ezh2_Atf2_Ikzf1	Zfp711	1.88271
Pitx2_Otx2	Slc15a4	1.8827
Nhlh1	B930094E09Rik	1.88263
Mef2d_Mef2a	Slmo1	1.88259
Wrnip1_Mta3_Rcor1	Hba-a1	1.88256
Etv1_Etv5_Gabpa	Srsf9	1.88253
Klf6_Patz1	Npepps	1.88249
Tgif1_Meis3	Chst11	1.88244
Tfeb_Usf1_Srebf1_Usf2_Bhlhe41_Srebf2	1700069B07Rik	1.88242
Ybx1_Nfya_Nfyb_Nfyc_Cebpz	Plekhg2	1.88239
Klf6_Patz1	Slco5a1	1.88235
Chd1_Pml	6330409D20Rik	1.88231
Nfe2l2	Pdgfrb	1.88227
Irf2_Irf1_Irf8_Irf9_Irf7	H2-M3	1.88226
Klf6_Patz1	Zswim4	1.88219
Wrnip1_Mta3_Rcor1	Fbxo2	1.88205
Zfx_Zfp711	2018-03-05	1.88199
Foxi1_Foxo1	Fbxw7	1.88195
Id4	Creg2	1.88193
Klf4_Sp3	Ptov1	1.88192
Tcf3	Slc45a3	1.88175
Hic2	Zfp641	1.88173
Myog_Tcf12	Plcl1	1.88158
Myog_Tcf12	Ntm	1.88155
Foxj3_Tbl1xr1	Sgk3	1.88146
Creb1	Exosc9	1.88135
Nfatc2	Casc4	1.88131
Alx4	Tsen15	1.88131
Foxa2_Foxa1	Igf2	1.88116
Hoxd1	Slc26a7	1.88116
Hic2	Nim1	1.88114
Sp1	Brat1	1.88112
Stat4_Stat3_Stat5b	Ubr1	1.88111
Olig2_Olig3	Procr	1.88103
Alx4	Wipf1	1.88098
Ebf1	Tspan4	1.88094
Tcf4_Mesp1	Chodl	1.88091
Cpeb1	Fgf9	1.88091
Zfx_Zfp711	Foxa2	1.88088
Elf1_Elf2_Etv2_Elf4	Gm5093	1.88088
Msx3	Zeb2	1.88084
Srf	Gm3488	1.88073
Sox5_Sry	2018-03-01	1.88062
Sp2	Apln	1.88059
Nr2e3	Pramef8	1.88058
Id4	Suv420h1	1.88028
Zfp148	Ttpal	1.88023
Ar	Cpt1c	1.88022
Tgif1_Meis3	Ralgapb	1.88021
Nfix	Meis2	1.88018
Creb1	D17Wsu92e	1.88013
Neurod1	Cope	1.88001
Max_Mycn	Plagl1	1.88001
Hnf4g	Ptgds	1.87992
Nfia	Pdyn	1.87986
Foxp1_Foxj2	Arhgap12	1.87984
Foxp1_Foxj2	Akap6	1.87977
Hbp1	Gm10335	1.87973
Hoxb7	Grip1	1.8796
Etv4	Syn2	1.87954
Arntl_Tfe3_Mlx_Mitf_Mlxipl_Tfec	Atp6v1f	1.87953
Klf1	Slc35a3	1.8795
Mybl2	Ccdc13	1.87945
Elf1_Elf2_Etv2_Elf4	Meis3	1.87941
Id4	Gpd1l	1.8794
Esr2	Serpine2	1.8794
Hic1	Gria2	1.87937
Pbx1_Pbx3	Nfe2l1	1.87935
E2f6	Emilin3	1.87929
Sp1	Iqsec2	1.87922
Alx4	Mettl11b	1.87922
Klf1	Zbtb38	1.8792
Hoxa4	Ccdc88a	1.87916
Max_Mycn	Gpn3	1.8791
Zbtb18	Acsbg1	1.87909
Zfp524	Atad2b	1.87904
Hey1_Myc_Mxi1	Avp	1.87903
Tcf3	Tead2	1.87901
Stat5a	Ttc23	1.87895
Pax5	Lcorl	1.8789
Tfdp1_Wt1_Egr2	Rab11fip4	1.87885
Pax5	C1ql1	1.87884
Hic1	P2rx4	1.87882
Tcf4_Mesp1	Ssh2	1.87881
Gcm2	Nanos1	1.8788
Pparg_Rxrg	Gm10053	1.87876
Gfi1_Gfi1b	Irx3	1.87875
Ebf1	Cd83	1.87874
Cebpd	Grwd1	1.87872
Six3_Six1_Six2	Ddx39b	1.87871
Smad3	Slc9a7	1.87871
Rfx2_Rfx7	Gabrb1	1.87871
Tcf4_Mesp1	Snap47	1.87862
Nr1i3	Smim3	1.87855
Six4	Chst15	1.87849
Klf4_Sp3	Rrm2	1.87849
Ar	Maf	1.87848
Klf1	Capn5	1.87847
Zfx_Zfp711	Prelid2	1.87839
Wrnip1_Mta3_Rcor1	Ramp1	1.87831
Grhl1	Gmnc	1.87828
Hnf4g	1700003M02Rik	1.87827
Zfx_Zfp711	Lyar	1.8781
Creb3	Ccna2	1.87809
Wrnip1_Mta3_Rcor1	Spag6	1.87808
Elf1_Elf2_Etv2_Elf4	Ube2e3	1.87807
Chd1_Pml	Ptprk	1.87807
Tbx15	Robo1	1.87795
Nrf1	Smad4	1.87795
Max_Mycn	Mttp	1.87792
Cebpe	Dnaaf2	1.87787
Myog_Tcf12	Kcnip3	1.87781
Wrnip1_Mta3_Rcor1	Shisa6	1.87772
Zfp263	Itpr2	1.87765
Gtf2i_Gtf2f1	Camk1d	1.87765
Foxj3_Tbl1xr1	Snx24	1.87765
Klf16_Sp8	Adam17	1.87762
Etv1_Etv5_Gabpa	Tut1	1.87761
Hic2	Klhl32	1.87757
Hoxb7	Setbp1	1.87755
Hnf4g	Mavs	1.87755
Klf1	Slc6a15	1.87751
Etv4	Dhx57	1.87743
Mecp2	Zbtb39	1.87737
Mbd2	Dlgap4	1.87733
Klf1	Aatk	1.87733
Hoxb7	Usp34	1.87732
Hoxb7	Nkap	1.87718
Foxb1	Uchl1	1.87714
Klf16_Sp8	Emb	1.8771
Max_Mycn	Taf4b	1.87707
Tbp	Sod1	1.87706
Mecp2	Rnaseh2b	1.87706
Nr1i3	Pcsk6	1.87697
Cebpe	Znrd1	1.87697
Rxra	Lysmd1	1.87696
Klf16_Sp8	Tmem123	1.87693
Sp1	Synpr	1.87672
Etv1_Etv5_Gabpa	Acly	1.87668
Tgif1_Meis3	Tifa	1.87667
Esr1	Elp4	1.87665
Foxc1	Gm5449	1.87658
Olig2_Olig3	6530403H02Rik	1.87654
Myog_Tcf12	Trim46	1.87652
Hinfp	Sap30	1.87651
Foxd1	Sh3gl3	1.87644
Insm1	Ctnnd2	1.87641
Tbx21	Dfna5	1.87628
Chd1_Pml	Cplx2	1.87626
Klf6_Patz1	Cacna1g	1.87625
Nr1i3	Mrpl54	1.87623
Elf1_Elf2_Etv2_Elf4	Znhit1	1.87623
Fos	Zyx	1.87615
Rfx3_Rfx1_Rfx4	Pnma1	1.87611
Hic2	Rab3d	1.8761
Wrnip1_Mta3_Rcor1	Timp3	1.87608
Sp1	P2rx7	1.87605
Foxj3_Tbl1xr1	Shc4	1.87605
Elf1_Elf2_Etv2_Elf4	Oraov1	1.87605
Foxi1_Foxo1	Pla2g7	1.876
Max_Mycn	Coprs	1.87599
Tead1	Myl12a	1.87597
Etv6	Eef1a1	1.87595
Esr1	Col26a1	1.87577
Gtf2i_Gtf2f1	Nanos1	1.87573
Id4	Gigyf2	1.87571
Nr2f1_Nr4a1	Rhot2	1.87568
Klf6_Patz1	Agap3	1.87566
Esr2	Mmp2	1.87557
Neurod1	Gm10337	1.87552
Sp1	Slc6a1	1.87551
Sox3_Sox10	Ano4	1.87546
Sox2	Tex2	1.87543
Sp2	Prrg2	1.87536
Klf4_Sp3	Cdpf1	1.87516
Vsx1_Uncx_Prrx2_Shox2_Noto	Tmem144	1.87512
Zfx_Zfp711	Astn2	1.87512
Foxa2_Foxa1	Slc35d1	1.8751
Ezh2_Atf2_Ikzf1	Celf4	1.87507
E2f1	Apex2	1.87506
Sp1	C030037D09Rik	1.87499
Gli3_Zic1	Zbtb20	1.87498
Elf1_Elf2_Etv2_Elf4	Hcls1	1.87494
Nhlh1	Tpcn1	1.87484
Atoh1_Bhlhe23	Cpeb3	1.87482
Foxd1	Erbb2ip	1.8748
Foxi1_Foxo1	Fsbp	1.87479
Elf1_Elf2_Etv2_Elf4	2700062C07Rik	1.87478
Zfx_Zfp711	Rad54l2	1.87477
Foxj3_Tbl1xr1	Epb4.1l2	1.87474
Yy1_Yy2	Skiv2l2	1.87467
Rorc_Nr1d1	Trim2	1.87466
Bcl6	Arid5a	1.87461
Pitx2_Otx2	Prom1	1.87453
Junb_Jund	Rnf150	1.87447
Sp1	Bcl7b	1.87445
Chd1_Pml	Ccdc88a	1.87443
Zfp263	Arhgef1	1.87441
Yy1_Yy2	Mrpl45	1.8744
Hmx1	Gm6665	1.87433
Klf4_Sp3	A430005L14Rik	1.8743
Ppara	Kcne1l	1.8742
Tbx15	Rnf208	1.87399
Gbx1_Nobox_Alx3	Bmpr1b	1.87393
Hsf2	Mettl7a1	1.8739
Pax5	Gjb1	1.87389
Cpeb1	Foxp1	1.87387
Hnf4g	Egfem1	1.87385
Tlx2	Vamp8	1.87384
Wrnip1_Mta3_Rcor1	Cln6	1.87375
Junb_Jund	Rab11b	1.87372
Zfx_Zfp711	Cdc6	1.87371
E2f1	Urb2	1.87371
Snai1_Zeb1_Snai2	Csrnp3	1.87362
Zfx_Zfp711	Sf1	1.87357
Foxj3_Tbl1xr1	Cdc42ep5	1.87343
Hes5_Hes7	Meg3	1.87342
Zfx_Zfp711	Mrpl40	1.87329
Esr2	Mthfd1l	1.87325
Figla	Snrnp25	1.87324
E2f6	Shox2	1.87322
Yy1_Yy2	Nxf1	1.87319
Zfx_Zfp711	Slc45a4	1.87317
Pitx2_Otx2	Utp20	1.87293
Irf4	Tjp2	1.87292
Stat5a	C1qa	1.8729
Sp1	Gm21887	1.87284
Chd1_Pml	Nsun7	1.87275
Tcf4_Mesp1	Rfng	1.87271
Insm1	Kcnmb4	1.87261
Etv1_Etv5_Gabpa	Rbm19	1.87259
Rreb1	Sv2a	1.87258
Sp1	Ppp1r12a	1.87257
Hic2	Dusp14	1.87252
Max_Mycn	Met	1.87251
Klf4_Sp3	Mex3b	1.87251
Tfdp1_Wt1_Egr2	Eif4enif1	1.87249
Nr1i3	H19	1.87247
Hic2	Flrt2	1.87247
Hic2	Mid1ip1	1.87235
Klf1	Uba6	1.87234
Etv4	Rasip1	1.87232
Yy1_Yy2	Amd2	1.87228
Foxp1_Foxj2	Gltscr1	1.87225
Mybl2	Tex30	1.87219
Gcm2	Crabp1	1.87215
Atf3	Cdc14b	1.87211
Hey1_Myc_Mxi1	Pes1	1.8721
Etv1_Etv5_Gabpa	Btf3l4	1.87208
Gli3_Zic1	Klf7	1.87207
Sp1	Ezr	1.87203
Egr4	U2af1	1.87199
Hic2	Gdi1	1.87197
Tgif1_Meis3	Sel1l	1.87189
Yy1_Yy2	Mta3	1.87187
Smad1	Gstm1	1.87187
Zfp148	Jazf1	1.87166
Sox5_Sry	Npr2	1.87165
Snai1_Zeb1_Snai2	Ptprk	1.87164
Max_Mycn	Cobl	1.87164
Mnt	Gm9955	1.8714
Tfcp2	Sfn	1.87132
Tgif1_Meis3	Atf7	1.87129
Fubp1	Nr2f1	1.87126
Atf7_E4f1	Noc4l	1.87122
Klf1	Syt16	1.87117
Wrnip1_Mta3_Rcor1	Mfge8	1.87114
Smad1	Ppa2	1.87107
Tgif1_Meis3	Pdgfrl	1.871
Fos	Shc1	1.87088
Foxj3_Tbl1xr1	H19	1.87087
Zfhx3	Gm10222	1.87085
Klf1	Gm5113	1.8708
Gcm2	Gpr137	1.87075
Brca1	Wnt9a	1.87075
Bhlhe40	Rad9a	1.87075
Nrf1	Map2k2	1.87075
Hsf2	Pxdn	1.87071
Hic1	Col4a3bp	1.87067
Nr5a2	Clec16a	1.87067
Tcf3	Lgals1	1.87063
Tbx2	Rnf152	1.87063
Myog_Tcf12	Fzd9	1.8706
Runx3	Kcnk5	1.87056
Foxj3_Tbl1xr1	Frzb	1.87054
Chd1_Pml	Icam5	1.87048
Sp100	Azi1	1.87044
Maz_Zfp281	Suclg2	1.87039
Tgif1_Meis3	Slc4a3	1.87038
Pou2f3	Fam216b	1.87036
Tcf4_Mesp1	Dagla	1.87028
Klf4_Sp3	Mfng	1.87024
Tfdp1_Wt1_Egr2	Zhx3	1.87016
Creb1	Med9	1.87011
Gata3	2018-03-01	1.87006
Sox2	Mbtd1	1.87002
Tead3_Tead4	Foxo4	1.87
Sp1	Nptx2	1.86966
Sp1	Kcnq2	1.86966
Yy1_Yy2	D2Wsu81e	1.86962
Nr2c2	Rps6ka1	1.86961
Sp1	Acadsb	1.8696
Ybx1_Nfya_Nfyb_Nfyc_Cebpz	Zdhhc9	1.86959
Pparg_Rxrg	Lamb2	1.86949
Ebf1	Acsl5	1.86941
Yy1_Yy2	Med26	1.86931
Chd1_Pml	BC029214	1.86929
Yy1_Yy2	Suclg2	1.86922
Tfap2b	2018-09-15	1.86921
Nr2c2	Slco4a1	1.86921
Id4	Fos	1.86919
Zkscan1	Timp3	1.86917
Dlx1	Add3	1.86917
Foxj3_Tbl1xr1	Olig2	1.86915
Ikzf2	Gstm1	1.86913
En1	Cryba1	1.86908
Zfp148	Fbxo41	1.86901
Yy1_Yy2	Clybl	1.86898
Sox2	Zkscan1	1.86896
Myog_Tcf12	Gpbp1	1.86877
Tead3_Tead4	Lrch4	1.86877
Pax2	Ankrd12	1.86875
Ebf1	Col5a2	1.86874
Chd1_Pml	Coro2b	1.86874
Sp1	Glud1	1.86868
Atf4	Cars	1.86868
En1	Mdc1	1.86862
Irf4	Eva1a	1.86861
Erg	Ndst2	1.86858
Nrf1	Zwint	1.86854
Pou2f1	Lig4	1.86852
Foxi1_Foxo1	Col5a3	1.8685
E2f1	Med9	1.86838
Elf1_Elf2_Etv2_Elf4	Zfp629	1.86837
Pou4f1_Pou6f1	Gabrg1	1.86837
Foxj3_Tbl1xr1	Apobec3	1.86835
Hic2	Daam1	1.86831
Rad21_Smc3	C1qbp	1.86819
Nfatc1	Purg	1.86816
Zbtb18	Klhl21	1.86805
Neurod2_Bhlha15_Bhlhe22_Olig1	Smarca2	1.86804
Hinfp	Chtf8	1.86802
Yy1_Yy2	Orc6	1.86789
Esr2	C1qc	1.86789
Erg	Clec14a	1.86789
Foxj3_Tbl1xr1	Tbc1d2b	1.86774
Mef2d_Mef2a	Ank3	1.86771
Wrnip1_Mta3_Rcor1	Grn	1.86771
Sp1	Fchsd1	1.86768
Klf4_Sp3	Slc25a1	1.86765
Klf4_Sp3	Pdxdc1	1.86763
En2	Gm26604	1.86759
E2f7	Ptma	1.86753
Nfia	Gramd1c	1.86752
Max_Mycn	Slc19a1	1.86751
Snai1_Zeb1_Snai2	Grb14	1.8675
Sp1	Hecw1	1.86749
Yy1_Yy2	Fbxl22	1.86748
Etv1_Etv5_Gabpa	Poll	1.86747
E2f1	Slc39a1	1.86738
Max_Mycn	Slc27a3	1.8673
Hoxb8_Pdx1	Dbndd1	1.86729
Chd1_Pml	Kptn	1.86729
Klf6_Patz1	H3f3a	1.86726
Hinfp	Thrap3	1.86719
Etv3_Erf_Fev_Elk4_Elk1_Elk3	Senp7	1.86714
Klf4_Sp3	Batf3	1.86712
Junb_Jund	Adar	1.8671
Hsf2	Gm7536	1.86709
Zfx_Zfp711	Plag1	1.86702
Irx6_Irx2_Irx3	Vrk2	1.86698
Klf4_Sp3	Cdc37	1.86696
Barhl2	Rmdn2	1.86696
Tfap2a	Pdgfra	1.86693
Tfap2a	Ophn1	1.86691
Hoxb8_Pdx1	Palmd	1.86689
Tfdp1_Wt1_Egr2	Fzd2	1.86688
Foxj3_Tbl1xr1	Sema3d	1.86686
Hey1_Myc_Mxi1	Prdx6	1.86685
Snai1_Zeb1_Snai2	Kcnq2	1.86685
Jun	Nebl	1.86683
Max_Mycn	Sft2d2	1.86671
Klf4_Sp3	Pfkfb1	1.8667
Klf6_Patz1	Dnase1l2	1.86666
Klf16_Sp8	Stk17b	1.86666
Yy1_Yy2	Pepd	1.86665
Etv1_Etv5_Gabpa	Med6	1.86665
Yy1_Yy2	Phax	1.86655
Hoxb7	Cort	1.86655
Yy1_Yy2	AW209491	1.86641
Etv1_Etv5_Gabpa	Gatad1	1.86641
Egr1	Ankrd63	1.86631
Klf6_Patz1	Sv2a	1.86629
Tgif1_Meis3	Atp6v0a1	1.86628
Ebf1	Tnnt1	1.86627
Tbr1	Cdr2	1.86625
Tfeb_Usf1_Srebf1_Usf2_Bhlhe41_Srebf2	AA987161	1.86623
Nfat5	Tgfb3	1.86622
Pax5	Chst7	1.86619
Gfi1_Gfi1b	Arhgdib	1.8661
Klf15	Begain	1.8661
Klf4_Sp3	Nme6	1.86602
Yy1_Yy2	Eps15l1	1.86601
Max_Mycn	Clint1	1.86601
Foxo6	Pdgfd	1.866
Tcf4_Mesp1	Gm26592	1.86594
Elf1_Elf2_Etv2_Elf4	Supt6	1.86593
Gcm2	Gcnt2	1.86589
Zfx_Zfp711	Polr2m	1.86573
Zfp148	Pdlim4	1.8656
Wrnip1_Mta3_Rcor1	Egfl7	1.86553
Sp1	Neurod1	1.86551
Elf1_Elf2_Etv2_Elf4	Rpl4	1.86548
Atf1_Creb5	Syngr3	1.86533
Rad21_Smc3	B3galtl	1.86522
Hoxb7	Gm21811	1.86516
Chd1_Pml	Mapre2	1.86513
Etv1_Etv5_Gabpa	Ndufs2	1.86511
Alx4	Ephx2	1.86503
Yy1_Yy2	Psmd11	1.86499
Klf16_Sp8	Tab2	1.86497
Klf6_Patz1	Pgm2l1	1.86496
Pitx2_Otx2	Cdkn2aipnl	1.86495
Tgif2_Tgif2lx1_Tgif2lx2	Mfsd6	1.86493
Hic2	Lgals4	1.8649
Nfix	Lao1	1.86489
Hey2	Gm14378	1.86483
Tlx2	Nqo1	1.86472
Yy1_Yy2	Ppp2ca	1.86469
Mef2d_Mef2a	Tmub2	1.86469
Nhlh1	Arhgap20	1.86463
Nfil3_Tef	Fyn	1.86458
Foxp1_Foxj2	Gm10642	1.8645
E2f4	Tcof1	1.86447
Wrnip1_Mta3_Rcor1	Dnase2a	1.86431
Gata4	Ankrd34a	1.86422
Esr1	Rhot2	1.86421
Ppara	Per1	1.86416
Brca1	Pgk1-rs7	1.86416
Meis2	Wdr7	1.86415
Tlx1	Iqub	1.86413
Tfap2d	Trib1	1.86406
Hcfc1_Six5_Smarcc2_Zfp143	Bola1	1.86406
Hoxa4	Pcdhb12	1.86401
Sp1	St8sia4	1.864
Esr2	Emilin3	1.864
Rorc_Nr1d1	Arntl	1.86394
Nrf1	Heatr3	1.86391
Neurod1	Uckl1	1.8639
Rora	Kat6b	1.86389
Creb3	Fam69c	1.86388
Cpeb1	Ctnnb1	1.86376
Nhlh1	Bcas1	1.86374
Nhlh1	Zfp711	1.86371
Dbp	Epn1	1.86365
Spi1	Nup93	1.86361
Sp1	Trak2	1.86356
Xbp1_Creb3l1	Pdzrn3	1.86353
Atf7_E4f1	Gprc5a	1.8635
Nhlh1	Brinp1	1.86344
Etv1_Etv5_Gabpa	Timm23	1.86342
Junb_Jund	Ccdc91	1.8634
Zfx_Zfp711	Gm11627	1.86335
Gata3	6530403H02Rik	1.86333
Ezh2_Atf2_Ikzf1	Fgf13	1.86324
Snai1_Zeb1_Snai2	Fmnl1	1.86318
Plag1	4833424O15Rik	1.86315
Ets2	Ccdc157	1.86314
Mbd2	Fam171a2	1.8631
Ezh2_Atf2_Ikzf1	Kif5c	1.8631
Nrf1	E2f6	1.86308
Nr1i2	Ncan	1.86306
Runx1	Clasp2	1.86305
Mnt	Ubald1	1.86305
Cpeb1	Amd2	1.86292
Foxa2_Foxa1	Atl2	1.86286
Yy1_Yy2	Rpf2	1.86285
Zfx_Zfp711	Gcom1	1.86284
Rorc_Nr1d1	Fabp7	1.86284
Tcf4_Mesp1	Dnajc28	1.86279
Klf4_Sp3	Six6	1.86273
Stat2	B3galt2	1.8626
E2f1	Larp7	1.86257
Esr1	Gm4968	1.86251
Nfia	Gm9885	1.86243
Elf1_Elf2_Etv2_Elf4	Slc7a6	1.86242
Nr1i3	Anp32b	1.86239
Pou3f4	Dnaic1	1.86234
Gcm2	Rtp4	1.86227
Tcf21_Msc	Aff1	1.86225
E2f4	Neil3	1.86221
Chd1_Pml	Sh2b2	1.8622
Nfix	Gjb1	1.86218
Nkx2-1	Itga6	1.86215
Arntl_Tfe3_Mlx_Mitf_Mlxipl_Tfec	Gareml	1.86213
Nfatc3	Cav1	1.8621
Chd1_Pml	Trove2	1.86207
Tbr1	Slc2a9	1.86207
Max_Mycn	Rpp38	1.86192
Meis2	Meis3	1.86189
Sp1	Bmpr2	1.86186
Max_Mycn	Dtnbp1	1.86183
Srf	Gm3264	1.86181
Hsf2	Msto1	1.86179
Ezh2_Atf2_Ikzf1	Fryl	1.86177
Klf4_Sp3	Tjap1	1.86169
Mnt	Syt3	1.86168
Myog_Tcf12	Pde4d	1.86167
Klf4_Sp3	Ppm1g	1.86146
Elf1_Elf2_Etv2_Elf4	Cog1	1.86144
Rxra	Gm21750	1.86143
Sox14	Hist1h3c	1.8614
Mybl1	Snai1	1.86135
Neurod2_Bhlha15_Bhlhe22_Olig1	Hsd17b13	1.86131
Hey1_Myc_Mxi1	Hnrnph2	1.86128
Hoxb7	Fgf13	1.86127
Zbtb14	Efr3b	1.86125
Yy1_Yy2	Prr22	1.86125
Etv1_Etv5_Gabpa	Kif20a	1.86112
Tfeb_Usf1_Srebf1_Usf2_Bhlhe41_Srebf2	BC065397	1.86108
Pparg_Rxrg	D17Wsu92e	1.86104
Tfap2b	Vwc2	1.86096
Ebf1	Cdc20b	1.86089
Hmx1	Prelp	1.86088
Sp1	Zdhhc14	1.86084
Esr1	Fkbp4	1.86077
Pitx2_Otx2	Tomm7	1.86074
Sp1	Lmbrd1	1.86057
Klf6_Patz1	Ppfia2	1.8605
E2f1	Tmem14c	1.8605
Klf4_Sp3	Cbx1	1.86038
Chd1_Pml	Fbxl15	1.8603
Zbtb14	Gm26592	1.86029
Tbp	Snhg1	1.86028
Nfatc1	Fam162a	1.86025
Ebf3	Pdxp	1.8602
Sp1	Ergic3	1.86017
Hmx1	Nup210	1.86011
Yy1_Yy2	Fkrp	1.8601
Hoxa11_Hoxc12	Ncor1	1.86006
Hey1_Myc_Mxi1	Ranbp1	1.86004
Nfia	Rnasel	1.85998
Mecp2	Tril	1.85994
Chd1_Pml	Ccdc41os1	1.85994
Sp1	Hipk1	1.85989
Sp1	Hbp1	1.85984
Klf12_Klf14_Sp4	Ralgps1	1.85978
Max_Mycn	Sdhd	1.85973
Zfx_Zfp711	Ywhab	1.85958
Tgif1_Meis3	Fkbp7	1.85954
Esr2	Msto1	1.85947
Fosl2_Bach2	Ddx3y	1.85946
Snai1_Zeb1_Snai2	Sh2d4b	1.85945
Ybx1_Nfya_Nfyb_Nfyc_Cebpz	Pgrmc2	1.85941
Max_Mycn	Atf4	1.85939
Nfix	Fam161b	1.85934
Etv1_Etv5_Gabpa	Vmp1	1.85934
Spi1	Tor1aip2	1.85933
Sox5_Sry	Rprd2	1.85931
Mecp2	Qk	1.85927
Sox2	Iglon5	1.85925
Hif1a	Hsp90ab1	1.85925
Nhlh1	Lrtm2	1.85919
Zbtb33_Chd2	Ggnbp2	1.85913
Tfap2a	Lonrf2	1.859
Rfx2_Rfx7	Stom	1.85889
Zbtb33_Chd2	Ccnj	1.85889
Tfdp1_Wt1_Egr2	Plce1	1.85883
Hinfp	Gm16223	1.85881
Klf1	Lrrc24	1.85876
Elf3	S100a3	1.85871
Ar	Ncoa1	1.8587
Sp1	Phactr3	1.85867
Hnf4g	Bmpr1a	1.85865
Etv1_Etv5_Gabpa	Usmg5	1.85858
Mecp2	Slc13a5	1.85848
Fli1	Gpr45	1.85848
Sox3_Sox10	Cend1	1.85846
Wrnip1_Mta3_Rcor1	Tlcd1	1.85843
Mecp2	Nbl1	1.85827
Neurod2_Bhlha15_Bhlhe22_Olig1	Klhl41	1.85816
Zfp524	Tmod2	1.85815
Tcf4_Mesp1	Inpp4a	1.85814
Wrnip1_Mta3_Rcor1	Hagh	1.85811
Ezh2_Atf2_Ikzf1	A830092H15Rik	1.85809
Tfap2d	Hnrnpf	1.85807
Nr2f1_Nr4a1	2010107E04Rik	1.85801
Mzf1	Nkain3	1.85799
Klf16_Sp8	Siva1	1.85796
E2f6	Chaf1a	1.85796
Scrt2	Gabre	1.85778
Olig2_Olig3	Cacnb2	1.85778
Smad1	Ccdc53	1.85774
Myb	Dap3	1.85769
Klf4_Sp3	Onecut2	1.85767
Etv1_Etv5_Gabpa	Actb	1.85767
Mybl1	Katnal2	1.85765
Klf4_Sp3	Kalrn	1.85764
Zbtb14	Mapk8	1.85763
Nfia	Rhoj	1.85755
Barhl2	Sertad1	1.85741
Pitx2_Otx2	Mrpl35	1.8574
Klf15	Pbx1	1.85739
Nfia	Orai1	1.85737
Hand1	Tubb2a	1.85733
Max_Mycn	Wdr55	1.85729
Sox3_Sox10	G630016G05Rik	1.85726
Zfx_Zfp711	Med12	1.85725
Tgif2_Tgif2lx1_Tgif2lx2	Atp9a	1.85718
Zfx_Zfp711	3110045C21Rik	1.85716
Vsx1_Uncx_Prrx2_Shox2_Noto	Ddr1	1.85716
Tfap4	Ank3	1.85713
Foxi1_Foxo1	Fmo2	1.85713
Foxf1	Rorb	1.85709
Zfp263	Trpc4	1.85704
Fos	Pmch	1.85701
Sp1	Gtpbp2	1.85692
Sp1	Ntm	1.85691
Junb_Jund	Slc38a6	1.85687
Nr2f1_Nr4a1	Gm9790	1.85684
Max_Mycn	Msi2	1.85681
Mnt	Esrra	1.85678
Pax4	Ppp1r16b	1.85671
Scrt2	Tjp1	1.85666
Gata2_Gata1	Adm	1.85665
Snai1_Zeb1_Snai2	Mllt11	1.85664
Foxa2_Foxa1	Mrpl13	1.85664
Myog_Tcf12	Ppp1r16b	1.85663
Mybl1	Immt	1.85661
Etv1_Etv5_Gabpa	Tfam	1.85655
Hcfc1_Six5_Smarcc2_Zfp143	Ctdp1	1.85653
Creb1	Psmb2	1.85652
Ezh2_Atf2_Ikzf1	Ntng1	1.85648
Pax5	Gpr85	1.85647
Nhlh1	Igfbp7	1.85646
Snai1_Zeb1_Snai2	Gng3	1.85645
E2f1	Ubtd2	1.85643
Chd1_Pml	Rnf111	1.85627
Klf16_Sp8	Csnk1d	1.85619
Foxi1_Foxo1	Mrpl10	1.85609
Chd1_Pml	Sik2	1.85602
Klf4_Sp3	D930028M14Rik	1.856
Etv3_Erf_Fev_Elk4_Elk1_Elk3	Ubr1	1.856
Atf6	Ubald1	1.856
Tfeb_Usf1_Srebf1_Usf2_Bhlhe41_Srebf2	Socs2	1.85591
Foxd2	Mapk10	1.8559
Nfil3_Tef	Zfp770	1.85588
Nrf1	Phactr4	1.85587
Ppara	2810008D09Rik	1.8558
Hcfc1_Six5_Smarcc2_Zfp143	Psmd4	1.85578
Gfi1_Gfi1b	Sumo3	1.85567
Tcf4_Mesp1	Gm26558	1.85567
Chd1_Pml	2310047M10Rik	1.85565
Stat5a	Palld	1.85562
Tbx21	Cyp4a31	1.85559
Ybx1_Nfya_Nfyb_Nfyc_Cebpz	Zswim1	1.85558
Ybx1_Nfya_Nfyb_Nfyc_Cebpz	Ndufaf2	1.85555
Hand1	Gnao1	1.85553
E2f4	Lmnb1	1.85552
Sp1	Tead1	1.8555
Ppara	C8g	1.85547
Yy1_Yy2	Fscn1	1.85546
Elf1_Elf2_Etv2_Elf4	D430042O09Rik	1.85545
Smad1	Zic2	1.85543
Atf7_E4f1	Emd	1.85536
Foxp1_Foxj2	3110052M02Rik	1.85533
Mecp2	Rbbp7	1.85532
Maz_Zfp281	Apoe	1.85532
Gli1	Nlgn3	1.85523
Nhlh1	Hagh	1.85514
Tfap2a	Stam	1.85513
Klf6_Patz1	Usp43	1.85505
Foxd1	Lpp	1.85505
Klf4_Sp3	Rpl19	1.85504
Pparg_Rxrg	Fpgs	1.85499
Etv1_Etv5_Gabpa	Nr4a2	1.85497
Klf1	Stat3	1.85491
Gcm2	Shkbp1	1.8549
Zfp148	Dzip1	1.85488
Sp1	Pdk2	1.85483
Rad21_Smc3	Cebpa	1.85483
Prdm1	Ddah1	1.85482
Nrf1	Ndufb10	1.8548
Spi1	Stk39	1.85471
Yy1_Yy2	Triap1	1.85463
Klf4_Sp3	Psma7	1.85462
Arntl_Tfe3_Mlx_Mitf_Mlxipl_Tfec	Gigyf2	1.85461
Nfe2_Bach1_Mafk	Zfp771	1.85461
Nrf1	Cib1	1.85459
Pax5	Unc5a	1.85456
Gtf2i_Gtf2f1	Plekhg3	1.85454
Elf1_Elf2_Etv2_Elf4	Cdc42se1	1.85451
Tbr1	1810058I24Rik	1.85444
Nrf1	Bcl2l12	1.85443
Snai1_Zeb1_Snai2	Ryr3	1.85433
Yy1_Yy2	Tfam	1.85432
Bptf	Neurog2	1.85408
Yy1_Yy2	Iars	1.85407
Brca1	Ank3	1.85404
Nfic_Nfib	Dnm3	1.85402
Atf6	Arf4	1.85397
Yy1_Yy2	Paf1	1.85397
Pbx1_Pbx3	Rfx2	1.85397
Hic2	Tenm4	1.85396
Insm1	Zfp667	1.85388
Zfx_Zfp711	Dpf2	1.85387
Tgif1_Meis3	Ppp1r13b	1.85385
Yy1_Yy2	Hsp90ab1	1.85369
Hmga1	E130309F12Rik	1.85368
Rarg	Lars2	1.85362
Hsfy2	Gulp1	1.8536
Atf7_E4f1	2310033P09Rik	1.85356
Klf4_Sp3	Slc7a6	1.85346
Id4	Lamc1	1.85339
Hoxb7	Met	1.85338
Mecp2	Zmiz1	1.85336
Foxc1	Dnaaf2	1.8533
Klf1	Wdr47	1.85328
Tfdp1_Wt1_Egr2	Mapk6	1.85315
Bcl6b	Fcho2	1.85308
Chd1_Pml	Klhl5	1.85306
Klf6_Patz1	Brd4	1.85306
Ybx1_Nfya_Nfyb_Nfyc_Cebpz	Ostc	1.85304
Klf16_Sp8	Rnaset2b	1.85303
Pou1f1	Dhx57	1.85299
E2f6	Dclre1a	1.85298
Zbtb14	Daam1	1.85292
Tfdp1_Wt1_Egr2	Yap1	1.85283
Hoxc13_Hoxd13	Ssh2	1.85283
Pou5f1	Trim41	1.85267
Ahr	Rac3	1.85265
Tbx15	Mog	1.85256
Zscan4c	Cd24a	1.85253
E2f1	Trim28	1.85246
Zfx_Zfp711	Gls2	1.85244
Etv1_Etv5_Gabpa	Mob2	1.85227
Tbr1	Raet1e	1.85225
Rfx3_Rfx1_Rfx4	Pick1	1.85224
Chd1_Pml	Fgf20	1.85223
Hnf4a	Trim2	1.85223
Hoxb13	Gapdh	1.85221
Klf4_Sp3	Mpnd	1.85204
Cebpa_Cebpg	Abca8a	1.85203
Elf1_Elf2_Etv2_Elf4	Klhl21	1.85197
Wrnip1_Mta3_Rcor1	Dcn	1.85192
Nr1i2	Dync1i2	1.85188
E2f1	Tpd52l2	1.85187
Hic2	Ppfia4	1.85181
Junb_Jund	Cltb	1.85179
Klf4_Sp3	Slc25a24	1.85178
Tlx2	Fam101b	1.85171
Tgif1_Meis3	Trp53inp2	1.85169
Tgif1_Meis3	Cdc42ep1	1.85164
Vsx1_Uncx_Prrx2_Shox2_Noto	Ermn	1.85163
Snai1_Zeb1_Snai2	Osbp2	1.85162
Egr1	Enoph1	1.85161
Max_Mycn	Calb1	1.85156
Elf1_Elf2_Etv2_Elf4	Peo1	1.85153
Stat4_Stat3_Stat5b	Dclk1	1.85152
Chd1_Pml	Csnk1g3	1.85152
Neurog2	Zfp473	1.85142
Foxi1_Foxo1	Unc5b	1.85139
E2f1	Ilf3	1.85137
Rora	Adam12	1.85128
Tgif1_Meis3	Mib2	1.85125
Nr2c2	Igfbp2	1.85118
Foxq1	P2rx7	1.85103
Ybx1_Nfya_Nfyb_Nfyc_Cebpz	Shroom4	1.85101
Fosl2_Bach2	Lrrtm3	1.85099
Atf1_Creb5	4933417D19Rik	1.85096
Elf1_Elf2_Etv2_Elf4	Elf2	1.85095
Etv1_Etv5_Gabpa	Tipin	1.85094
Smad1	Fignl2	1.85083
Sp1	Dner	1.85076
Wrnip1_Mta3_Rcor1	Serpinh1	1.85069
Chd1_Pml	Pdzd8	1.85065
Tcf4_Mesp1	Nrip3	1.85058
Stat4_Stat3_Stat5b	Klf7	1.85057
Pbx1_Pbx3	Cdh1	1.85051
Sp1	Chpf	1.85048
Neurod1	Pde4d	1.85045
Elf1_Elf2_Etv2_Elf4	Snx6	1.85043
Zfp263	Camta1	1.85035
Etv3_Erf_Fev_Elk4_Elk1_Elk3	Ankrd6	1.85031
Stat5a	Creg1	1.8503
Chd1_Pml	Gm3739	1.85026
Yy1_Yy2	Hspbap1	1.85025
Etv1_Etv5_Gabpa	Gmeb1	1.85023
Klf4_Sp3	Adrm1	1.85016
Yy1_Yy2	N4bp1	1.85013
Dlx1	Rnf180	1.85006
Pou4f1_Pou6f1	Tcf4	1.85003
Wrnip1_Mta3_Rcor1	Slc41a1	1.85
Etv3_Erf_Fev_Elk4_Elk1_Elk3	Ap1g1	1.84997
Klf6_Patz1	Zbtb3	1.84996
Nrf1	Nt5c3b	1.84991
Klf16_Sp8	Atp1b1	1.84989
Zfx_Zfp711	Paip1	1.84976
Hoxb7	Pou1f1	1.84975
Etv1_Etv5_Gabpa	Grwd1	1.84968
Tgif1_Meis3	Rnf215	1.84967
Yy1_Yy2	Arl2bp	1.84959
Clock	Bhlhe40	1.84955
Myog_Tcf12	Tmem178	1.84953
Ezh2_Atf2_Ikzf1	Slc17a6	1.84946
Pax5	Arhgap32	1.84944
Foxd2	Smarca2	1.84941
Wrnip1_Mta3_Rcor1	Tyrobp	1.8494
Pitx2_Otx2	Acad12	1.8494
Hic2	Ccdc47	1.84939
Irf2_Irf1_Irf8_Irf9_Irf7	Fkbp14	1.84928
Ctcfl_Ctcf	Tmem44	1.84923
Pitx2_Otx2	Jam3	1.8492
Hand1	Pmepa1	1.84919
Ybx1_Nfya_Nfyb_Nfyc_Cebpz	Adrm1	1.84907
Klf6_Patz1	4833418N02Rik	1.84904
Klf4_Sp3	Pdk3	1.84901
Barhl2	Cd247	1.84896
Chd1_Pml	Zfp707	1.84857
Ebf1	Slc8b1	1.84857
Hoxb2_Dlx2	Pmf1	1.84854
Isl2	Lix1	1.84845
Klf6_Patz1	Asphd1	1.84843
Bptf	Vps37d	1.8484
Ets2	Thap2	1.84839
Hey1_Myc_Mxi1	Tcof1	1.84838
Dbp	Sh3kbp1	1.84837
Sox2	Pcdhb3	1.8482
Hnf4g	Timeless	1.8482
Myog_Tcf12	Rab9b	1.84812
Etv1_Etv5_Gabpa	Hnrnpll	1.84778
Rad21_Smc3	Ppp4r1	1.84772
Sox5_Sry	Txndc16	1.84771
E2f2_E2f5	Mrpl40	1.84768
Sp1	Tvp23b	1.84767
Pou5f1	Mgll	1.84767
Hoxb7	Kdm2b	1.84766
Vdr	Sema3c	1.84765
Yy1_Yy2	Homer2	1.8476
Foxp1_Foxj2	Tprgl	1.84744
Chd1_Pml	Celf6	1.84738
Pou4f1_Pou6f1	Cep170	1.84737
Nrf1	Lmo2	1.84737
Zfx_Zfp711	Msx2	1.84736
Ebf1	Pfkfb1	1.84733
Sp1	Zhx2	1.84731
Foxi1_Foxo1	Tmem100	1.8473
Nr2f1_Nr4a1	Edn3	1.84719
Ets2	Ldb2	1.84719
Ahr	Tagln3	1.84719
Sin3a	Lphn2	1.84714
Nrf1	Rusc1	1.84714
Chd1_Pml	Pdk2	1.84711
Meis2	Vps13c	1.84708
Etv1_Etv5_Gabpa	1600016N20Rik	1.84706
Hif1a	Nop2	1.84701
Klf16_Sp8	Tmem64	1.847
Mafb	Nagk	1.84685
Chd1_Pml	Vegfb	1.84674
Hoxb7	Gm17430	1.84667
Pou5f1	Garnl3	1.84666
Foxj3_Tbl1xr1	Tmem255b	1.84666
Elf1_Elf2_Etv2_Elf4	Sugt1	1.84663
Klf4_Sp3	Cdca3	1.84663
Pitx2_Otx2	Tmem258	1.84659
Id4	Galnt6	1.8465
Lhx4	Gbx2	1.84645
Zfx_Zfp711	Enah	1.84635
Sox2	Wdfy1	1.84629
Elf1_Elf2_Etv2_Elf4	Surf2	1.84629
Hes1	Nuak2	1.84624
Pou2f1	A230006K03Rik	1.84616
Myb	Col5a2	1.84616
Foxj3_Tbl1xr1	E530001K10Rik	1.84615
Rorc_Nr1d1	Gm16372	1.84613
Hoxa6	Myt1	1.84611
Lef1	Ank3	1.84605
Rfx2_Rfx7	Fam183b	1.84602
Mecp2	Mdfic	1.84602
Ebf1	Ubxn1	1.84598
Klf6_Patz1	Sin3a	1.84591
Tgif1_Meis3	Mical3	1.8459
Mybl2	Glb1l2	1.84589
Myf6	Myo10	1.84586
Egr1	Uchl3	1.84581
Zfx_Zfp711	Ywhah	1.84579
Sox14	Rundc3b	1.84578
Klf4_Sp3	Mapkapk2	1.84577
Sin3a	Fbn2	1.84571
Smad1	Dapk2	1.8457
Sp1	Fam76b	1.84567
Yy1_Yy2	Omp	1.84557
Tbx21	Mib2	1.84552
Tgif1_Meis3	Mphosph9	1.84548
Nrf1	Clp1	1.84541
Pax5	Tmem145	1.84525
Etv1_Etv5_Gabpa	Tstd2	1.84524
Cebpa_Cebpg	Dbpht2	1.84524
Zfx_Zfp711	Dgkd	1.8452
Hnf4g	Abcg2	1.84519
Hoxb5	Taok3	1.84516
Nr2e3	Gramd1c	1.84513
Gata3	Sbk1	1.84512
Elf1_Elf2_Etv2_Elf4	Procr	1.84507
Ebf1	E2f7	1.84503
Foxj3_Tbl1xr1	C1ql3	1.84502
Tcf4_Mesp1	Ano8	1.84501
Bcl6	Ppp1r12b	1.84488
Nhlh1	Gramd1b	1.84488
Ppara	5330417C22Rik	1.84481
Yy1_Yy2	Jmjd6	1.84473
Ezh2_Atf2_Ikzf1	Rc3h2	1.84461
Atf5	Rorb	1.84461
Tfap4	Fam65b	1.84458
Smad1	6330403A02Rik	1.84458
Sp1	Dennd5b	1.84453
Zfp652	Col5a2	1.84451
Ezh2_Atf2_Ikzf1	Add2	1.8445
Max_Mycn	Bcs1l	1.84448
Zfx_Zfp711	Ece1	1.84435
Trp53	Gal3st4	1.84435
Tlx1	Dgke	1.84421
Hey2	Gpd1l	1.84408
Nhlh1	Pum2	1.84404
Tlx1	Tsga10	1.844
Zfx_Zfp711	Ube2m	1.84399
Max_Mycn	Pigw	1.84397
Nhlh1	Mospd3	1.84384
Klf4_Sp3	Zc3h18	1.84378
Max_Mycn	Idi1	1.84377
Tbr1	Ankrd66	1.84376
Alx4	Hmg20b	1.84376
Zfp652	Col9a1	1.84369
Elf1_Elf2_Etv2_Elf4	Tmem199	1.84369
Nhlh1	Gamt	1.84354
Klf4_Sp3	Uqcrfs1	1.84353
Nrf1	Xpo5	1.84339
Maz_Zfp281	Ramp2	1.84334
Rad21_Smc3	Dctpp1	1.84334
Tfap2d	Cdk2ap1	1.84322
Etv1_Etv5_Gabpa	Dhx37	1.84318
Klf15	Bbc3	1.84315
Tcf7l1	Mmrn2	1.84314
Nrf1	Ttll12	1.84308
Insm1	Cyth2	1.84305
Zfx_Zfp711	Ehmt1	1.843
Klf4_Sp3	Fam162a	1.843
Sp1	Suv420h1	1.843
Pou2f2_Pou3f1	Sh3bgrl	1.84294
Myb	Casc5	1.84292
Zfp148	Slc38a3	1.84281
Hivep1	Gsk3b	1.84275
Hey1_Myc_Mxi1	Rbm15b	1.8427
Tead1	Yap1	1.84269
Klf6_Patz1	Myc	1.84269
Myog_Tcf12	Fam65b	1.84266
Gtf2i_Gtf2f1	Zfp703	1.84257
Gcm2	Usp1	1.84255
Zbtb4	Kitl	1.84253
Hoxa4	Csrnp3	1.84248
Zfp384	Zfp521	1.84244
Smad1	Rpa1	1.84244
Zfx_Zfp711	Ano1	1.84241
Klf4_Sp3	Ddb1	1.84241
Atf1_Creb5	Clstn2	1.84229
Chd1_Pml	Atxn7l1	1.84228
Meis2	Sec22c	1.84226
Klf6_Patz1	Fchsd1	1.84219
Chd1_Pml	Plxnd1	1.84219
Klf4_Sp3	Npm3	1.84215
Klf16_Sp8	Nkx2-1	1.84215
Spi1	Slc25a5	1.84212
Gata3	Abcc5	1.84209
E2f6	Hnrnpf	1.84209
Pou2f2_Pou3f1	Nfib	1.84207
Nfatc2	Pmp22	1.84205
Tbx1_Eomes	Esr1	1.84201
Hey1_Myc_Mxi1	Pla2g6	1.842
Sin3a	Fam131b	1.84199
Meis2	Lysmd4	1.84198
Yy1_Yy2	Ebf1	1.84194
Sp1	Zc2hc1a	1.84189
Ar	Tpst2	1.84187
Chd1_Pml	Gm3944	1.84181
Foxj3_Tbl1xr1	Ammecr1	1.84172
Lhx3	Rsrc1	1.84167
Tcf4_Mesp1	Atp13a2	1.84166
Foxp1_Foxj2	Zfp760	1.84164
Snai1_Zeb1_Snai2	Vpreb1	1.84161
Hnf4g	Clu	1.8416
Scrt2	Cnn3	1.84157
Pou1f1	Cckar	1.84157
Tcf4_Mesp1	Arhgef2	1.84153
Nr2f1_Nr4a1	Bub1b	1.84149
Lef1	Sypl2	1.84149
Gata5	Wars	1.84146
Epas1_Bcl3	Hpcal4	1.84144
Chd1_Pml	Megf8	1.84137
Zkscan1	Gabrg1	1.84132
Max_Mycn	Ddt	1.84131
Chd1_Pml	Galnt9	1.8413
Elf1_Elf2_Etv2_Elf4	Gm12184	1.84124
Tgif1_Meis3	Pcdh15	1.8412
Egr1	5730508B09Rik	1.8411
Etv1_Etv5_Gabpa	Fcf1	1.84106
Klf4_Sp3	Amotl2	1.84094
Hand1	Grik2	1.84094
Elf1_Elf2_Etv2_Elf4	Nfyc	1.84094
Tfeb_Usf1_Srebf1_Usf2_Bhlhe41_Srebf2	Snx32	1.8409
Rxra	Eps8l3	1.84088
Klf6_Patz1	Sema4g	1.84084
Rfx3_Rfx1_Rfx4	Smpd3	1.84081
Ar	Zfp457	1.8408
Fosl2_Bach2	Snap25	1.84071
Etv1_Etv5_Gabpa	Serinc4	1.84071
Zfx_Zfp711	Fbxl17	1.84067
Tgif2_Tgif2lx1_Tgif2lx2	Gm10760	1.84064
Foxp1_Foxj2	Slc2a8	1.84057
Pitx2_Otx2	Ppil1	1.84055
Chd1_Pml	Prkx	1.84055
Yy1_Yy2	Sult4a1	1.84049
Foxj3_Tbl1xr1	Spag8	1.84045
Egr4	Hmg20b	1.84035
Wrnip1_Mta3_Rcor1	Lrig1	1.84021
Zfx_Zfp711	Tsen15	1.84021
Klf4_Sp3	Hsd17b10	1.8402
Klf1	Darc	1.84016
Tfdp1_Wt1_Egr2	Pole	1.84011
Nhlh1	Vps13c	1.84011
Creb3l2	Rpl23	1.8401
Wrnip1_Mta3_Rcor1	Mboat7	1.84009
Klf1	Esrra	1.84008
Snai1_Zeb1_Snai2	Nrep	1.84008
Max_Mycn	Polh	1.84005
Mybl1	Cenpp	1.84002
Tfdp1_Wt1_Egr2	Xylt1	1.83999
Cpeb1	Chia	1.83991
Ezh2_Atf2_Ikzf1	Nfia	1.83984
Hsf2	Zfp191	1.83982
Tfap2a	Vps37d	1.83968
Pou2f2_Pou3f1	Crlf2	1.83968
Id4	Rab33b	1.83967
Foxc1	Gm14230	1.83967
Foxq1	Vstm2a	1.83956
Nr1i3	Otp	1.83955
Tcf3	Plvap	1.83952
Zbtb6	Lrp11	1.83951
Klf16_Sp8	Ak7	1.83951
Gtf2i_Gtf2f1	Nipbl	1.8395
Dlx1	Abcc12	1.8394
Klf1	Sh3bp5	1.83937
Tbx4	Hemgn	1.83931
Foxc1	Eif2s3y	1.83927
Etv1_Etv5_Gabpa	Rpl31	1.8391
Yy1_Yy2	Srrt	1.83908
Gtf2i_Gtf2f1	Hps5	1.83902
Smad1	H2-K1	1.839
Klf16_Sp8	H2-Ke6	1.83896
Yy1_Yy2	Pelo	1.83878
Klf4_Sp3	Tmem64	1.83876
Irf2_Irf1_Irf8_Irf9_Irf7	Ogfr	1.83875
E2f2_E2f5	Phf5a	1.83873
Klf15	Usp34	1.83871
Creb1	Rad18	1.83867
Snai1_Zeb1_Snai2	Prkar1b	1.83864
Etv1_Etv5_Gabpa	Sf3b4	1.83863
E2f6	Sptb	1.83859
Isl2	Foxc2	1.83856
Pou3f4	Spock3	1.83852
Wrnip1_Mta3_Rcor1	Itpripl2	1.83852
Sox4	Emb	1.83848
Max_Mycn	Pycrl	1.83848
Ets1	Esco1	1.83833
Hic2	Gnai1	1.83828
Hic1	Fam189a2	1.83822
Smad3	Tmem65	1.83819
Alx4	Klhl13	1.83819
Chd1_Pml	Hist2h3c1	1.83815
Hoxa11_Hoxc12	Rsbn1l	1.83814
Obox6_Obox5	Hmgb1	1.83811
Rfx3_Rfx1_Rfx4	Aspdh	1.83807
Irf3	Ctso	1.83803
Foxj3_Tbl1xr1	Gm13293	1.83803
Yy1_Yy2	Tefm	1.83796
Chd1_Pml	Grin2c	1.83795
Neurod2_Bhlha15_Bhlhe22_Olig1	Whsc1l1	1.83794
Elf1_Elf2_Etv2_Elf4	Ap5m1	1.83786
Tcf4_Mesp1	Kcnh2	1.83775
Mybl1	Tmem170	1.83759
Ebf1	Eif4enif1	1.83758
Zfp219_Zfp740	Kmt2c	1.83757
Klf16_Sp8	Apoc1	1.83749
Mecp2	Cacna2d2	1.83745
Klf6_Patz1	Vps37d	1.83741
Hnf4g	1700016K19Rik	1.83732
Esr2	Prkg2	1.83732
Nkx2-3	Tmcc3	1.83721
Hes1	Ppic	1.83717
Elf5	Zfp579	1.83701
Esr1	Csrp1	1.83691
Hcfc1_Six5_Smarcc2_Zfp143	Setmar	1.83689
Nhlh1	Magi2	1.83688
Ebf1	Rpl36al	1.83681
Nfatc2	Gdi1	1.8368
Klf15	Zfp944	1.83679
Ebf1	Morf4l1	1.83678
Hic2	Hbegf	1.83677
Zbtb18	Fam20a	1.83668
Rela_Rel_Nfkb1	Zic4	1.83662
Klf12_Klf14_Sp4	Fam210b	1.83661
Elf1_Elf2_Etv2_Elf4	Map4k1	1.83653
Yy1_Yy2	Gm3550	1.83646
Hic2	Caskin1	1.83643
Hic2	Gpr137	1.8363
Mybl1	Rad51	1.83629
Nr2c2	Alpl	1.83627
Ebf1	Arhgap10	1.83622
Klf6_Patz1	Svop	1.8362
Nfia	Gpr126	1.83605
Wrnip1_Mta3_Rcor1	0610040J01Rik	1.83598
Stat5a	Igf2bp2	1.83587
Sp1	Gpr146	1.83579
Sp1	Atrn	1.83574
Foxp2_Foxp3	Ampd3	1.83573
Pax5	Atf5	1.8357
Klf4_Sp3	Dpy30	1.8357
Ybx1_Nfya_Nfyb_Nfyc_Cebpz	Qars	1.83567
Otx1	Evc	1.83562
Ddit3	Lor	1.83551
Ebf1	Sox14	1.83548
Sp1	Heca	1.83547
Nanog	0610040J01Rik	1.83536
Sp1	Ier5l	1.83528
Hnf4g	Acan	1.83528
Klf4_Sp3	Cd151	1.83516
Etv1_Etv5_Gabpa	Gpank1	1.83512
Zbtb7b	Znrd1	1.83512
Meox1	E130304I02Rik	1.83509
Zfp263	Eva1c	1.83501
Chd1_Pml	Lsm14b	1.835
Zbtb4	Iqub	1.83498
E2f1	Obfc1	1.83493
Klf4_Sp3	Grpel1	1.83491
Sp1	Grin2c	1.83489
Zfp148	Stx5a	1.83486
Zfx_Zfp711	Pgk1-rs7	1.83484
Zfx_Zfp711	Gemin7	1.83466
Zbtb7b	Sox2	1.83465
Foxi1_Foxo1	Mrpl13	1.83465
Foxi1_Foxo1	Cdh6	1.83464
Stat2	Hlx	1.83462
Mafb	Calcrl	1.83462
Klf1	Arhgap23	1.83458
Hoxa11_Hoxc12	Pik3ca	1.83456
Foxj3_Tbl1xr1	Irx1	1.83449
E2f6	Rreb1	1.83438
Nfia	Plod2	1.83435
Ctcfl_Ctcf	Slc4a8	1.83433
Tgif1_Meis3	Vash1	1.8343
Yy1_Yy2	Gm10221	1.83422
Myog_Tcf12	Gm26604	1.83415
Pou2f1	Glrx2	1.83403
Rxra	Enkur	1.83402
Klf4_Sp3	Sdr39u1	1.83401
Nr1i3	Ldlrap1	1.83398
Fosl2_Bach2	Adck3	1.83397
Mecp2	Ltbp1	1.83393
Klf6_Patz1	Unc45a	1.83392
Klf15	Zfp644	1.83391
Snai1_Zeb1_Snai2	Taf6l	1.8339
Klf6_Patz1	Kcna4	1.8339
Gata3	Mtss1	1.83388
Ebf1	Nup62	1.8338
Zfx_Zfp711	Enox2	1.8336
Foxp1_Foxj2	Zeb1	1.83359
Nfil3_Tef	Vmn1r90	1.83358
Chd1_Pml	Ccnt1	1.83355
Ebf3	Erc1	1.83355
Hoxb7	Pcdhb14	1.83351
Nhlh1	Gfra1	1.83349
Klf4_Sp3	Esyt1	1.83341
Etv1_Etv5_Gabpa	Psmd7	1.8334
Tcf4_Mesp1	Rab6b	1.83339
Pou1f1	Kdm5d	1.83335
Smad1	Itga9	1.83334
Ddit3	Pcdhb8	1.83334
Hey1_Myc_Mxi1	Ewsr1	1.83333
Atf3	Prr5l	1.83327
Plag1	Sptbn4	1.83325
Prop1	Mettl10	1.83323
Rela_Rel_Nfkb1	St5	1.83315
Klf4_Sp3	Tmem159	1.83315
Junb_Jund	Hivep1	1.83314
Tfap2a	Pisd	1.83307
Zfp524	Bcl11b	1.83306
Elf1_Elf2_Etv2_Elf4	Creld2	1.83298
Sp1	Sept5	1.83294
Sox3_Sox10	Med27	1.8329
Nfatc2	Cdh8	1.83289
Prdm1	Frzb	1.83285
Tbr1	Zadh2	1.8328
Etv1_Etv5_Gabpa	Ttll4	1.83276
Pou5f1	Ccdc107	1.83275
Tfap4	Vkorc1	1.83266
Tbx15	Tmem35	1.83248
Pitx2_Otx2	Mars	1.83246
Ahr	Fam73b	1.8323
Hoxb7	Slitrk2	1.83229
Yy1_Yy2	Tyro3	1.83226
Hnf4g	Mpp1	1.83214
Tal1	Traip	1.83209
Pou3f2	Gm3764	1.83209
Zfx_Zfp711	Ror2	1.83204
Yy1_Yy2	Dmtn	1.83204
Wrnip1_Mta3_Rcor1	Adra2c	1.83204
Tgif1_Meis3	Pramef8	1.83203
Elf1_Elf2_Etv2_Elf4	Fzd6	1.83201
Esr2	Trim21	1.83198
Runx1	Slc26a7	1.83195
Klf16_Sp8	Lig1	1.83193
Nfatc2	Tiam2	1.83192
Sp1	R3hdm1	1.83183
Tgif1_Meis3	H2-M5	1.83176
Etv1_Etv5_Gabpa	Haus8	1.83175
Hbp1	Sorbs2	1.8317
Neurod2_Bhlha15_Bhlhe22_Olig1	Fblim1	1.83166
Hoxd1	Arhgap21	1.83162
En1	Gm8225	1.83162
Klf4_Sp3	Slc5a6	1.83157
Elf1_Elf2_Etv2_Elf4	Dbr1	1.83152
Wrnip1_Mta3_Rcor1	Scrg1	1.83151
Pitx2_Otx2	Zscan22	1.83151
Klf4_Sp3	Rap1b	1.83149
Hic2	Lrrfip1	1.83143
Ppara	Rbm25	1.83137
Mafb	Htr3a	1.83136
Creb1	Thoc3	1.83135
Mbd2	Unc5a	1.83133
Tgif1_Meis3	Zkscan2	1.8313
Foxj3_Tbl1xr1	Spp1	1.83125
Stat5a	Mertk	1.83124
Tfap2b	Plxnb3	1.83123
Elf1_Elf2_Etv2_Elf4	Trh	1.83123
Wrnip1_Mta3_Rcor1	Pdgfd	1.83122
Hoxb7	Zfp652	1.83114
Otx1	1700010H22Rik	1.83113
Sin3a	Gucy1a2	1.83107
Dlx5_Dlx4	Pde7a	1.83107
Foxj3_Tbl1xr1	Fhl1	1.83106
E2f6	Ctdspl	1.83105
Klf16_Sp8	Rgma	1.83104
Spi1	Fam84b	1.83097
Nhlh1	Mfap3l	1.83095
Hand1	Gpr135	1.83088
Foxk1_Foxj1	Gucy1b2	1.83076
Etv1_Etv5_Gabpa	Cntrob	1.83072
Hmx1	Fam20b	1.83071
Hoxb7	Atp1b2	1.83062
Mecp2	Ctbp2	1.83057
Myog_Tcf12	Slc9a3r1	1.83044
Tcf4_Mesp1	Uchl1	1.83035
Pou4f1_Pou6f1	Adamts6	1.8303
Tfeb_Usf1_Srebf1_Usf2_Bhlhe41_Srebf2	Eva1c	1.83024
Tcf4_Mesp1	Npr2	1.83015
Sp1	Ryr1	1.83011
Snai1_Zeb1_Snai2	Calb2	1.82997
Nfatc3	Tgfb3	1.82997
Sp1	Gm1673	1.82989
Mnt	Mnt	1.82988
Lhx2_Hoxc5	Chchd7	1.82986
Snai1_Zeb1_Snai2	Celf6	1.82984
Pitx2_Otx2	Cd14	1.82983
Foxo4	Rapgef3	1.82982
Sp1	Dcaf6	1.82977
Zfp219_Zfp740	Huwe1	1.82977
Smad1	Dock6	1.82974
Zfp219_Zfp740	Meis2	1.82974
Foxi1_Foxo1	Pter	1.82971
Nfia	Cox8a	1.82969
Yy1_Yy2	Alyref	1.82966
Ddit3	Fam126b	1.82962
Nr1i3	Elf3	1.8296
Tbx15	Gfod1	1.82959
Junb_Jund	Xkr4	1.82954
Bcl6b	Ifi203	1.82953
Mybl1	Trp53	1.82953
Foxd1	Grik2	1.82947
Nr2c2	Rfx2	1.82941
Gtf2i_Gtf2f1	Zfhx2	1.82934
Pitx2_Otx2	Rpl14	1.82932
Hlf	Myo10	1.8293
Ubp1	Cp	1.82927
Foxj3_Tbl1xr1	Kif20a	1.82926
E2f1	Pkmyt1	1.82915
Nrf1	Oser1	1.82911
Sp1	Sgk3	1.82904
Ar	Micu3	1.82902
Smad1	Cisd3	1.82899
Sox3_Sox10	Fam214b	1.82897
Mybl2	Spa17	1.82897
Hes1	Lgi2	1.82887
Myog_Tcf12	Nckap5	1.82879
Ebf1	Pax6	1.82872
Chd1_Pml	Pex12	1.82871
Foxi1_Foxo1	Vwc2	1.82866
Gcm2	Nefl	1.82865
Elf5	Zcchc7	1.82864
Tfap4	Stat2	1.82862
Zbtb14	Dnaja4	1.82855
Rfx3_Rfx1_Rfx4	Lrrc6	1.82855
Hcfc1_Six5_Smarcc2_Zfp143	Zfp94	1.82847
Klf15	A830080D01Rik	1.82828
Dlx5_Dlx4	Trp53bp1	1.82828
Clock	E130114P18Rik	1.82826
Zbtb33_Chd2	Ift74	1.82822
Tgif1_Meis3	Gm5819	1.82818
Tgif1_Meis3	St8sia2	1.82817
Pou5f1	Rgs13	1.82811
Nkx1-1_Nkx1-2	Lrrc23	1.82805
Zfp384	Tpi1	1.82798
Tcf4_Mesp1	Fbxo32	1.82789
Pparg_Rxrg	Asl	1.82783
Sox5_Sry	Osbp2	1.8278
Foxp1_Foxj2	Tank	1.82778
Evx2	Socs6	1.82778
Sp1	Creb3l1	1.82777
Mecp2	Slc35a3	1.82776
Sin3a	Kcnc3	1.82772
Wrnip1_Mta3_Rcor1	Fam19a5	1.82771
Alx4	Gm5083	1.82761
Neurod1	Tsc22d2	1.82743
Myf6	Dnajc25	1.82736
Rfx3_Rfx1_Rfx4	Stk19	1.82733
Dlx1	Pdzrn3	1.8273
Tfap2a	Nudt3	1.82729
Nfatc2	Gabrg1	1.82726
Mecp2	Cecr2	1.82715
Klf16_Sp8	Tnfrsf19	1.82714
Irf3	Gbp7	1.82712
Tfap4	Faim2	1.82709
Prrx1_Isx_Prrxl1	Rad51b	1.82704
Atf4	Angptl1	1.82704
Klf6_Patz1	Ctif	1.82691
Tfap2a	Cdo1	1.82686
Smad1	Chaf1a	1.82678
Maz_Zfp281	Atoh8	1.8266
Nfe2l1_Mafg	Zswim6	1.82655
Tgif1_Meis3	Rabgap1	1.82644
Creb3l2	Pprc1	1.82635
Esr1	Gm8186	1.8263
Sox3_Sox10	Mxd1	1.82629
Nr6a1	Aldh1a3	1.82627
Yy1_Yy2	1110004F10Rik	1.82613
Gtf2i_Gtf2f1	2900011O08Rik	1.82608
Creb1	Rce1	1.82607
Gata3	Slc8a1	1.82605
Epas1_Bcl3	Eno2	1.82604
Mecp2	Srrm1	1.82594
Cpeb1	Gla	1.8259
Cenpb	Tacc1	1.82586
Esr2	Mcoln3	1.82584
Hnf4g	Ampd3	1.82577
Esr2	Mthfr	1.82577
Tcf4_Mesp1	D430041D05Rik	1.82568
Six3_Six1_Six2	Idh2	1.82568
Max_Mycn	Armc9	1.82568
Obox6_Obox5	Ogdh	1.82566
Stat4_Stat3_Stat5b	Zfp281	1.82566
Xbp1_Creb3l1	Txndc5	1.82565
Tbx21	Ggnbp1	1.82565
Gata3	Fam214b	1.82563
Zfx_Zfp711	Ahcy	1.8256
Ctcfl_Ctcf	Midn	1.82559
Chd1_Pml	Zfp292	1.82557
Rfx3_Rfx1_Rfx4	Dner	1.82552
Nrf1	Trim37	1.8255
Ets2	Sdccag8	1.82548
Etv3_Erf_Fev_Elk4_Elk1_Elk3	Ccnt1	1.82546
Zbtb14	Nf2	1.82541
Id4	Hagh	1.82538
Yy1_Yy2	Pqbp1	1.82537
Klf16_Sp8	Anxa5	1.82533
Nfatc2	Akap9	1.82532
Ebf1	Zdhhc12	1.8253
Hic1	Chst7	1.82529
Id4	4430402I18Rik	1.82526
Klf15	Uba6	1.82519
Sox3_Sox10	Meis2	1.82518
Ar	Gm3526	1.82515
Hic1	Ccdc3	1.82513
Stat5a	Lman1	1.82507
Stat5a	Timm8a1	1.82506
Nfatc3	Abca8b	1.82492
Hand1	Slc9a6	1.82489
Hoxa1	Actn2	1.8248
Klf4_Sp3	Fzd4	1.82475
Gtf2i_Gtf2f1	Chd8	1.82472
Ets1	Darc	1.82467
Atoh1_Bhlhe23	Cacnb4	1.82465
Pax5	Pde4d	1.82464
Klf1	Fam110b	1.82462
Sp1	Per3	1.82454
Emx1_Emx2	Olfm2	1.82454
Chd1_Pml	Fam135a	1.82449
Mef2c	Hspb3	1.82446
Klf1	Serp2	1.82442
Wrnip1_Mta3_Rcor1	Chst2	1.8244
Hnf4g	Ddit4l	1.82437
Foxo6	Rpl9	1.82432
Ikzf2	Nkx6-2	1.82427
Etv1_Etv5_Gabpa	Ccno	1.82427
Sp1	Ube2e2	1.82426
Nfe2l1_Mafg	Tmem200b	1.82423
Ubp1	Gstt1	1.82421
Ets2	Fbxw9	1.82421
Epas1_Bcl3	Grem1	1.82419
Pou2f1	2018-03-01	1.82411
Sox2	Gm8258	1.82405
Atf4	Psat1	1.82401
Hic1	Pdpr	1.82395
Elf1_Elf2_Etv2_Elf4	Cwc15	1.82393
Nr1i3	Plekhh1	1.82391
Yy1_Yy2	Tbr1	1.8239
Klf4_Sp3	Nuak1	1.82389
Hdx	Hdc	1.82389
Neurod1	Atad2b	1.82375
Foxj3_Tbl1xr1	Rab38	1.8236
Ar	2610042L04Rik	1.82356
Sp1	Arrdc4	1.82349
Hic1	Traf3	1.82349
Yy1_Yy2	Pkp2	1.82334
Hnf4g	Parm1	1.82326
Snai1_Zeb1_Snai2	Hmga1	1.82322
Barhl2	Zc3h12b	1.82317
Tfap2a	Coro2b	1.82316
Tcf3	Gsx1	1.8231
Egr3	Adtrp	1.82306
Id4	Wapal	1.82301
Nrf1	Kdm5d	1.82296
Hey1_Myc_Mxi1	Crb2	1.82292
Meis2	Zbtb45	1.82291
Sox2	Cul4b	1.82285
Hnf4g	Abhd4	1.82285
Tcf4_Mesp1	Zfp597	1.82284
Klf4_Sp3	Prc1	1.82282
Etv1_Etv5_Gabpa	Gtpbp4	1.82277
Pbx1_Pbx3	Bpgm	1.82266
Chd1_Pml	Uchl1	1.82266
Hoxb7	Agbl5	1.82261
Junb_Jund	1500026H17Rik	1.82248
Foxc1	Sv2b	1.82246
Yy1_Yy2	Lsm14a	1.82245
Ybx1_Nfya_Nfyb_Nfyc_Cebpz	Zfp143	1.82242
Zfx_Zfp711	Dhx8	1.8224
Dlx1	Camk1d	1.82233
Etv1_Etv5_Gabpa	Pigf	1.82232
Klf15	Ache	1.82227
Esr2	Ucp2	1.82223
Esr2	Ttc21a	1.8222
E2f1	Epb4.1l2	1.82212
Pitx2_Otx2	Lingo2	1.82208
Nfix	Ccdc113	1.82206
Nr2f1_Nr4a1	Ehmt1	1.82204
Klf4_Sp3	Sall2	1.82204
Hnf4g	Mthfd1l	1.82202
Ahr	Gria2	1.82202
Elf1_Elf2_Etv2_Elf4	Gm6576	1.822
Hoxb7	Jakmip2	1.82198
Atf1_Creb5	Stmn4	1.82198
Tfcp2	Rffl	1.82196
Hoxb7	Rnf6	1.82193
Esr2	Ckap4	1.82192
Etv3_Erf_Fev_Elk4_Elk1_Elk3	Rbak	1.82191
Pou5f1	C130071C03Rik	1.82189
Myog_Tcf12	Scai	1.82181
Zbtb14	Dclk2	1.8218
Klf16_Sp8	Fmo1	1.82179
Klf16_Sp8	Slbp	1.82177
Fosl2_Bach2	Sema6b	1.82176
Chd1_Pml	Grik2	1.82175
Sp1	Pard6a	1.82171
Foxj3_Tbl1xr1	Kctd12b	1.82169
Wrnip1_Mta3_Rcor1	Mybph	1.82167
Pax5	Atp11c	1.82166
Nrf1	Pdrg1	1.82155
Tcf4_Mesp1	Slc4a3	1.82153
Stat5a	Aunip	1.82152
Pitx2_Otx2	Decr1	1.82148
Sp1	Gpr137c	1.82138
Elf1_Elf2_Etv2_Elf4	Rps2-ps6	1.82136
Wrnip1_Mta3_Rcor1	Sox10	1.82134
Neurod1	Dll3	1.82131
Sox3_Sox10	Rabgap1	1.82128
Hand1	Pld3	1.82124
Gata3	Dnajb5	1.82119
Nfix	Vstm2a	1.82111
Klf16_Sp8	Ugt8a	1.82107
Etv3_Erf_Fev_Elk4_Elk1_Elk3	Mtcp1	1.82106
Ebf1	Lama5	1.82106
Ahr	Pde4dip	1.82104
Foxi1_Foxo1	Snap23	1.82098
Yy1_Yy2	Renbp	1.82092
Tcf7l1	Agpat4	1.82085
Wrnip1_Mta3_Rcor1	Sdpr	1.82083
Zfx_Zfp711	Nfe2l1	1.82083
Sin3a	Pou3f1	1.82082
Klf4_Sp3	Gpsm2	1.82078
Klf4_Sp3	Carhsp1	1.82076
Srf	Esd	1.82074
Rela_Rel_Nfkb1	Rspo1	1.82073
Klf12_Klf14_Sp4	Nagk	1.82071
Ezh2_Atf2_Ikzf1	Tifa	1.8205
Nhlh1	Magt1	1.82045
Foxi1_Foxo1	Hvcn1	1.82045
Klf4_Sp3	Ska1	1.82043
Yy1_Yy2	Tomm40l	1.82042
Tcf21_Msc	Clu	1.82038
Rela_Rel_Nfkb1	Il13ra1	1.82035
Gcm2	Camkk1	1.82034
Klf4_Sp3	Tmem184b	1.82033
Klf16_Sp8	Mea1	1.82033
Klf4_Sp3	Eme1	1.82018
Hnf4g	Cldn7	1.82017
Tgif1_Meis3	Stim2	1.82016
Hey1_Myc_Mxi1	Eef1b2	1.82016
Sox3_Sox10	Ccnl2	1.82009
Ahr	Serinc2	1.82008
Tead3_Tead4	Gjb1	1.82007
Chd1_Pml	Col16a1	1.82001
Tgif1_Meis3	Cyb5d2	1.81995
Chd1_Pml	Cers4	1.81994
Maz_Zfp281	Pltp	1.81979
Elf1_Elf2_Etv2_Elf4	Rrp12	1.81978
Ets1	Zcchc6	1.81977
Tfap2a	Eps8	1.81964
Elf1_Elf2_Etv2_Elf4	Tmem234	1.81964
Pou2f2_Pou3f1	C130071C03Rik	1.81963
Sox18_Sox12	Col12a1	1.81963
Max_Mycn	A130050O07Rik	1.8196
Zfp652	Col26a1	1.81954
Crx_Gsc	Cntln	1.81948
Wrnip1_Mta3_Rcor1	Moxd1	1.81945
Tfap2a	Kcna3	1.8194
Olig2_Olig3	Dpep1	1.81935
Atf5	Lipe	1.81935
Hmx1	Phka1	1.81934
Wrnip1_Mta3_Rcor1	Zfp521	1.81933
Nfe2l1_Mafg	Gnb2l1	1.81933
Tcf21_Msc	Klhl13	1.8193
Hand1	Kalrn	1.8193
Wrnip1_Mta3_Rcor1	Slco2a1	1.81924
Wrnip1_Mta3_Rcor1	Mt1	1.81924
Egr1	Rtn4rl1	1.81922
Wrnip1_Mta3_Rcor1	Ltbp1	1.81902
Sox3_Sox10	Ap1s2	1.819
Sp1	Ndfip1	1.81896
Klf4_Sp3	Fbxo36	1.81893
Max_Mycn	Snrpf	1.81886
Tgif1_Meis3	Gm3764	1.81883
E2f1	Bex1	1.81881
Ascl2	Tmem64	1.8188
Gsx2_Hoxd3_Vax1	Akr1b3	1.81873
Elf1_Elf2_Etv2_Elf4	Lsm4	1.8187
Sp1	Slc6a17	1.81869
Vdr	Stard13	1.8186
Yy1_Yy2	Rpl14	1.81857
Gsx2_Hoxd3_Vax1	Cs	1.81855
Dbp	Zfp385b	1.81854
Wrnip1_Mta3_Rcor1	Kcnc4	1.81844
Spi1	Slc4a4	1.8184
Myb	Vkorc1l1	1.81831
Klf4_Sp3	Smap2	1.81829
En1	Wnt7b	1.81829
Zfp263	Nf1	1.81828
Nhlh1	Rab18	1.81825
Zfp219_Zfp740	Tnik	1.81813
Ppara	Igdcc4	1.8181
Stat5a	Ptgr1	1.81806
Ctcfl_Ctcf	Trpv6	1.81793
Zfx_Zfp711	Mrpl44	1.81777
Ybx1_Nfya_Nfyb_Nfyc_Cebpz	Nphp4	1.81776
Max_Mycn	Snd1	1.81775
Nr1h4	Tcn2	1.81774
Gtf2i_Gtf2f1	Insig2	1.81767
Mybl2	Ccna2	1.81763
Gcm2	Nkain2	1.81763
Sp1	Bckdha	1.81756
Sp1	Rps6kl1	1.81754
Nr1i3	Mttp	1.81751
Gbx1_Nobox_Alx3	Rsrc1	1.8175
Smad1	Tcf7l1	1.81749
Foxq1	Pcdhb18	1.81741
Elf1_Elf2_Etv2_Elf4	Filip1	1.81735
Foxi1_Foxo1	Grb7	1.81732
Klf4_Sp3	Renbp	1.81715
Ebf3	Zmym3	1.8171
Nr1i3	Rbks	1.81709
Ppara	Ndufc1	1.81708
Nhlh1	Dennd5b	1.81702
Mnt	Per1	1.81698
Etv3_Erf_Fev_Elk4_Elk1_Elk3	Bag4	1.81684
Max_Mycn	Eif2s1	1.81672
Spi1	Slc4a2	1.81671
Junb_Jund	Scyl2	1.8167
Tlx1	Unc5a	1.81669
Hnf4g	Dclre1a	1.81665
Hmga1	Nol4	1.81665
Elf1_Elf2_Etv2_Elf4	Rpl10	1.81665
Nr2f1_Nr4a1	Maml3	1.81663
Elf1_Elf2_Etv2_Elf4	Rpl28	1.81657
Gtf2i_Gtf2f1	Pcdh10	1.81645
Hoxb13	2810417H13Rik	1.81642
Msx3	Brinp2	1.81639
Mef2b	Arhgdib	1.81635
Ezh2_Atf2_Ikzf1	Jmjd1c	1.81635
Tfap2d	Stc2	1.81631
Sp1	Tmem151b	1.81631
Elf1_Elf2_Etv2_Elf4	Ngdn	1.81627
Nfic_Nfib	Vps37d	1.81625
Foxi1_Foxo1	Plekhb1	1.81621
Gcm2	Ckmt1	1.81617
Rxrb	Col16a1	1.81615
Brca1	Rhag	1.81614
Gtf2i_Gtf2f1	Gpbp1	1.81613
Snai1_Zeb1_Snai2	Arhgef2	1.81601
Hand1	Sox11	1.81596
Gcm2	Ubald1	1.81594
Tfdp1_Wt1_Egr2	Fam131b	1.8159
Tfdp1_Wt1_Egr2	Grsf1	1.81587
Tal1	Creg1	1.81584
Yy1_Yy2	Chfr	1.81584
Pax5	Rdh5	1.8158
Elf1_Elf2_Etv2_Elf4	Cnot11	1.81579
Smad1	Pcolce	1.81575
Wrnip1_Mta3_Rcor1	Adamts1	1.81574
Ubp1	Prss8	1.81568
Zfp652	Dera	1.81564
Sp1	Zfp68	1.81559
Spi1	Nr6a1	1.81559
Prdm1	Csf1	1.81549
Junb_Jund	Gm26604	1.81549
Ybx1_Nfya_Nfyb_Nfyc_Cebpz	Dusp6	1.81532
Gata2_Gata1	Ppa1	1.8153
Klf6_Patz1	Limd2	1.81519
Tfap2a	Plch2	1.81518
Sox3_Sox10	Ywhag	1.81506
Pparg_Rxrg	Phc1	1.81505
Hoxa6	Gpr85	1.81501
Tcf7l1	Tcf7l2	1.81495
Pax5	Bzrap1	1.8149
Zfp263	Grid2	1.81489
Ebf1	Dmrt3	1.81488
Yy1_Yy2	Dtx3l	1.81482
Hsf2	Trim56	1.81482
Elf1_Elf2_Etv2_Elf4	Ift46	1.81481
Tlx2	Ptges	1.81474
Yy1_Yy2	Gh	1.81466
Klf16_Sp8	Hlf	1.8146
Klf1	Actg1	1.81458
Hoxb7	Phyhipl	1.81457
Tbr1	Selm	1.8145
Hic1	Sept10	1.8145
Maff	Pdpn	1.81447
Klf12_Klf14_Sp4	Vmac	1.81444
Elf1_Elf2_Etv2_Elf4	Nkx2-9	1.81442
Tcf4_Mesp1	Gm11175	1.81435
Rxrb	Kif2c	1.81421
Chd1_Pml	Fhl4	1.81417
Zbtb33_Chd2	Rps15a	1.81417
Snai1_Zeb1_Snai2	Tsen54	1.81416
Bptf	Zfp865	1.81415
Zbtb18	S100a4	1.81413
Foxi1_Foxo1	Fut8	1.81409
Foxd2	Sh3kbp1	1.8139
Foxf1	Shisa7	1.81381
Sox3_Sox10	Dok6	1.81374
Myf6	Npc1	1.81373
Ybx1_Nfya_Nfyb_Nfyc_Cebpz	Fam192a	1.8137
Foxa2_Foxa1	Peli2	1.81365
Hcfc1_Six5_Smarcc2_Zfp143	Hscb	1.81359
Tfap2a	Tbc1d12	1.81359
Plag1	Abcg4	1.81349
Irf4	Unc80	1.81347
Hnf4g	Mcc	1.81343
Zbtb7b	Rtl1	1.81342
Irf4	Cdkn2b	1.81335
Elf3	Sf1	1.81333
Foxq1	Zfp385b	1.81322
Elf1_Elf2_Etv2_Elf4	Ctdp1	1.81318
Scrt1	Ppfibp1	1.81303
Lef1	Akna	1.81303
Arntl_Tfe3_Mlx_Mitf_Mlxipl_Tfec	Neurod6	1.81288
Hoxb7	D5Ertd579e	1.81281
Klf6_Patz1	Trpc4ap	1.8128
Egr1	Ube2w	1.8128
Chd1_Pml	Cpne3	1.8128
Sp1	Cybrd1	1.81275
Nhlh1	Osbpl8	1.81274
Max_Mycn	Rimbp2	1.81272
Gcm2	Lypla2	1.81272
Klf4_Sp3	Mcm2	1.81267
Cebpb	Hdgf	1.81265
Zbtb7c	Thoc2	1.8126
Esr2	Palm3	1.8126
Elf1_Elf2_Etv2_Elf4	Fam173b	1.81258
Elf1_Elf2_Etv2_Elf4	Top3b	1.81253
Tcf3	Fam46c	1.81247
Tbp	Ldlr	1.81228
Etv1_Etv5_Gabpa	Dlgap5	1.81211
Klf16_Sp8	Suclg2	1.81204
Tgif1_Meis3	Auts2	1.81203
Snai1_Zeb1_Snai2	Scn5a	1.812
Ebf3	2018-03-09	1.812
Ebf1	Msn	1.81199
Sp1	Ccdc74a	1.81198
Mecp2	Mboat1	1.81187
Gata3	Gpm6a	1.81177
Hnf4g	Tube1	1.81176
Klf4_Sp3	Tmub1	1.81175
Chd1_Pml	Ptges3l	1.81173
Klf1	Xpr1	1.8117
Ybx1_Nfya_Nfyb_Nfyc_Cebpz	Arid3b	1.81165
Elf3	Slc26a7	1.81148
Ebf1	Ammecr1	1.81145
Elf5	Tpr	1.81144
Ebf1	Hap1	1.81142
Hoxb7	Hk1	1.81141
Tcf7l1	Rpl9-ps6	1.81137
Max_Mycn	Hint1	1.81136
E2f1	Dbr1	1.81136
Ebf1	Tmem248	1.81123
Dlx5_Dlx4	Rwdd3	1.81123
Rad21_Smc3	Gorasp2	1.81121
Elf1_Elf2_Etv2_Elf4	Sarnp	1.8112
Foxj3_Tbl1xr1	Fkbp10	1.81116
Nfia	Per1	1.81116
Myog_Tcf12	Cdk5r2	1.81114
Ezh2_Atf2_Ikzf1	Lasp1	1.81113
Ppara	Midn	1.81112
Klf1	Aldh6a1	1.81106
Mybl1	Gm20459	1.81105
Nhlh1	Exoc5	1.81095
Klf4_Sp3	Hmox2	1.8109
Rest	Trim9	1.8108
Zfx_Zfp711	Rbpms	1.81077
Nr1i3	Dlgap5	1.81071
Zfp263	Cpeb2	1.81068
Max_Mycn	D17Wsu92e	1.81058
Prdm1	Tmem63a	1.81055
Wrnip1_Mta3_Rcor1	Ets2	1.81048
Klf16_Sp8	Aplp2	1.81046
Foxi1_Foxo1	Sorbs3	1.81035
Max_Mycn	Cfb	1.81032
Sox5_Sry	Dhrs3	1.81027
Tbp	Btg1	1.81026
Chd1_Pml	Dlx6	1.81023
Nr2f2	Etfdh	1.81021
Zbtb18	Rcn1	1.81021
Nrf1	Chmp7	1.81013
Gata2_Gata1	Lad1	1.81012
Sox2	Rnd3	1.81011
Nfatc3	Sspn	1.81011
Tcf4_Mesp1	Igsf8	1.81009
Tcf4_Mesp1	Dyrk1b	1.81006
Rorc_Nr1d1	Bcas1	1.81004
Klf4_Sp3	Efcab10	1.80999
Gtf2i_Gtf2f1	Lrfn1	1.80999
Tbr1	9530077C05Rik	1.80997
Nfia	Jrkl	1.80997
Stat5a	Irx2	1.8099
Esr1	Nudt17	1.80985
Klf1	Lgi1	1.80984
Maz_Zfp281	Gfra1	1.80984
Ybx1_Nfya_Nfyb_Nfyc_Cebpz	Rnf5	1.80982
Nkx6-2	Elavl2	1.80979
Klf16_Sp8	Sox2	1.80976
Spdef	Abhd4	1.8097
Foxp1_Foxj2	Tspan5	1.80969
Zfx_Zfp711	Gm5786	1.80968
Nr2f2	F3	1.80968
Sp1	Eps15	1.80962
Sp1	Stim2	1.80962
Nr2e3	Gabra1	1.80962
Mecp2	Actn1	1.80957
Cebpb	Otud7b	1.80956
Chd1_Pml	Dnmt3a	1.80955
Elf1_Elf2_Etv2_Elf4	Bysl	1.8095
Sox6_Sox9	Zfp711	1.80941
Etv1_Etv5_Gabpa	Limk1	1.8094
Sp1	Rab11fip2	1.80939
Etv1_Etv5_Gabpa	Gpi1	1.80938
Tfap2d	Degs1	1.80935
Rora	Frmd5	1.80933
Rfx5	Lingo2	1.8093
Tbx15	Arrdc3	1.80929
Pitx2_Otx2	Gm5093	1.80929
Klf16_Sp8	Slc12a5	1.80924
Myf6	Vcpip1	1.80918
E2f6	Stk39	1.80918
Yy1_Yy2	Pnoc	1.80917
Nkx6-1_Evx1_Hesx1	Cbs	1.80915
Gtf2i_Gtf2f1	Rab33a	1.809
Klf4_Sp3	Polr2d	1.80892
Yy1_Yy2	Gm5239	1.8089
Foxd1	Zbtb5	1.80889
Nfia	Drc1	1.80888
E2f8	Senp1	1.80877
Ets1	Zfp865	1.80876
Sox2	Ppm1b	1.80869
Elf1_Elf2_Etv2_Elf4	1810009A15Rik	1.80868
Yy1_Yy2	Hnrnpd	1.80859
Zbtb7b	Vezf1	1.80856
Etv1_Etv5_Gabpa	Bin3	1.80854
Snai1_Zeb1_Snai2	Myc	1.8085
Foxj3_Tbl1xr1	Mcm9	1.80846
Mecp2	Cdca7	1.80842
Hey1_Myc_Mxi1	Bloc1s1	1.8084
Max_Mycn	Aimp2	1.80823
Spib	Fezf1	1.80819
Zfx_Zfp711	Sap18	1.80817
Tead3_Tead4	Nfyc	1.80816
Esr2	Hspb1	1.80815
Zfp384	Cldn4	1.80804
Chd1_Pml	Ksr2	1.80803
Tead1	Cdc42ep1	1.80802
Junb_Jund	Hspa1l	1.808
Bcl6b	Smpdl3a	1.80799
E2f6	Col5a1	1.80798
Snai1_Zeb1_Snai2	Wnk2	1.80795
Foxi1_Foxo1	Gpr19	1.80793
Gtf2i_Gtf2f1	Miat	1.80789
Foxj3_Tbl1xr1	Entpd1	1.80782
Rad21_Smc3	Lacc1	1.80782
Esr2	As3mt	1.80782
Nfil3_Tef	Sln	1.80778
Klf4_Sp3	Tceb2	1.80778
Id4	Cd2ap	1.80764
Sp1	Rnf6	1.8076
Hsf2	Gfm1	1.80759
Foxp1_Foxj2	Rif1	1.80744
E2f6	Adora2b	1.80744
Klf4_Sp3	Slc10a3	1.80743
Ets1	Plcb1	1.80739
Elf1_Elf2_Etv2_Elf4	Hemgn	1.80733
Emx1_Emx2	2900097C17Rik	1.80727
Vsx1_Uncx_Prrx2_Shox2_Noto	Cnpy4	1.80725
Gtf2i_Gtf2f1	Lgals7	1.80722
Irx6_Irx2_Irx3	Gm11011	1.80717
Chd1_Pml	Pdzrn3	1.80701
Gata3	Hist1h2af	1.80696
Sin3a	Lrrc16b	1.80692
Hnf4g	Plcd4	1.80685
Sin3a	Reps2	1.80682
Chd1_Pml	Arl4c	1.80677
Nfatc2	Nfia	1.80674
Ebf1	Stat5b	1.80672
Homez	Cmc2	1.80666
Pitx2_Otx2	Pithd1	1.80666
Tgif1_Meis3	Pcdhb3	1.80665
Etv3_Erf_Fev_Elk4_Elk1_Elk3	Golga1	1.80664
Hsf2	Srsy	1.80663
Tead3_Tead4	Mdfi	1.80655
Myog_Tcf12	BC029214	1.80654
Trp63	Cdk14	1.80653
Gli3_Zic1	Dzank1	1.8065
Id4	Dscam	1.80636
Chd1_Pml	Smap2	1.80634
Tcf3	Plekhh2	1.8063
Pax5	Acox1	1.8063
Ybx1_Nfya_Nfyb_Nfyc_Cebpz	Nap1l4	1.80629
E2f1	Nploc4	1.80628
Klf1	Zfp865	1.80623
Hivep1	Grin2b	1.8062
Sox3_Sox10	Clip2	1.80604
Zfp148	Fmnl2	1.80601
Nhlh1	Cltb	1.80595
Nr2c2	C130026L21Rik	1.80594
Spi1	Sec14l2	1.80587
Mecp2	Ghr	1.80585
Klf4_Sp3	Ebf1	1.80582
Nhlh1	Serpine2	1.80575
Etv1_Etv5_Gabpa	Isyna1	1.8057
Sp2	Lhx2	1.80569
Meis2	Pappa2	1.80565
Atf1_Creb5	Slc45a1	1.80565
Hlf	Tnfaip8	1.80562
E2f4	Adipor1	1.80559
Ets2	Dclre1c	1.80558
Thrb	Ptgds	1.80546
Zbtb14	Syt7	1.80543
Zfx_Zfp711	Ddx39	1.80532
Foxj3_Tbl1xr1	Dusp15	1.80528
Zbtb14	Cacna1h	1.80528
Tead3_Tead4	Hoga1	1.80527
Snai1_Zeb1_Snai2	Sstr2	1.80526
Chd1_Pml	Tmsb10	1.80517
Foxi1_Foxo1	Mcm4	1.80512
Neurod1	Nat14	1.80489
Klf4_Sp3	Dynlt1a	1.80485
Pou4f1_Pou6f1	St6galnac5	1.80481
Zfx_Zfp711	Palm3	1.80475
Snai1_Zeb1_Snai2	Ogfr	1.80472
Foxp1_Foxj2	Plcd4	1.80472
Irf3	Trim12a	1.80465
Hsf2	Ggta1	1.80465
Tgif1_Meis3	Enpp4	1.80463
Dlx1	Ranbp3l	1.80459
Tgif2_Tgif2lx1_Tgif2lx2	Rbfox1	1.80455
Ebf1	Samd3	1.80453
Sp1	Car5b	1.8045
Chd1_Pml	0610007N19Rik	1.80445
Hsf2	Rnf26	1.80433
Ets1	Prdx5	1.80429
Isl2	Impdh2	1.80425
Ybx1_Nfya_Nfyb_Nfyc_Cebpz	Sp1	1.80424
Nfic_Nfib	Asph	1.80423
Elf1_Elf2_Etv2_Elf4	Dnaja1	1.80419
Stat5a	Samd5	1.80415
Hoxc10	Ptger1	1.80409
Snai1_Zeb1_Snai2	Mtmr4	1.80403
Tead3_Tead4	Agl	1.80403
Foxp1_Foxj2	Crim1	1.80402
Gcm2	Scg5	1.80386
Smad1	Col18a1	1.80383
Prop1	Gm10073	1.80376
Gtf2i_Gtf2f1	Clvs1	1.80374
Foxi1_Foxo1	Znrd1	1.80374
Sin3a	Lrch2	1.80365
T	Apobec3	1.80364
Yy1_Yy2	Neurl4	1.80363
Yy1_Yy2	Gm5277	1.80363
Zfp148	Fchsd1	1.80359
Hcfc1_Six5_Smarcc2_Zfp143	Gmppa	1.80357
Chd1_Pml	Rhov	1.80355
Max_Mycn	Zscan30	1.80354
Maz_Zfp281	Chchd7	1.80351
Arnt	H2afz	1.8035
Mybl2	Hmgb1	1.80339
Zbtb14	A230052G05Rik	1.80336
Nrf1	Adck5	1.80329
Tcf7l1	Gm5830	1.80328
Tfap2d	2410127L17Rik	1.80327
Klf1	Kansl1l	1.80323
Sox3_Sox10	Zswim4	1.80317
Foxi1_Foxo1	Rpusd3	1.80311
Foxa2_Foxa1	Tjp1	1.80307
Spi1	Vangl1	1.80304
Arntl_Tfe3_Mlx_Mitf_Mlxipl_Tfec	Armcx4	1.80303
Spi1	Supt3	1.80303
Max_Mycn	Pacsin2	1.80302
Hoxb3	Dmxl1	1.80298
Nkx3-1	Cisd3	1.80296
Yy1_Yy2	Cdh7	1.80293
Yy1_Yy2	1600014C10Rik	1.80292
Etv1_Etv5_Gabpa	Tpm1	1.8029
Scrt2	Ipo8	1.80284
Klf6_Patz1	Ggnbp2	1.80275
Foxp1_Foxj2	B230377A18Rik	1.80265
Klf4_Sp3	Nsun4	1.80261
Pitx2_Otx2	Abcb10	1.80248
Max_Mycn	Rpl10	1.80239
Cebpa_Cebpg	Rhoq	1.80238
Pou2f2_Pou3f1	Kansl1l	1.80235
Chd1_Pml	Flot1	1.80228
Yy1_Yy2	Ddx41	1.80224
Elf1_Elf2_Etv2_Elf4	Mrpl21	1.80219
Sp1	Wdr17	1.80216
Zbtb14	Pcdh1	1.80216
Klf15	Hexim2	1.80214
Hnf4g	Lmx1a	1.80204
Pitx2_Otx2	Dcaf13	1.80203
Pou1f1	Gm11011	1.80198
Nrf1	Hnrnpa1	1.80193
Fosl2_Bach2	Frmd4b	1.80191
Pax5	2310035C23Rik	1.80189
Zfp105	Magi2	1.80181
Hsf2	Rpl6	1.80172
Irf2_Irf1_Irf8_Irf9_Irf7	Erap1	1.80171
Elf3	Gna14	1.8017
Glis3	Gata2	1.80165
Max_Mycn	Znhit6	1.8016
Chd1_Pml	Glmn	1.80156
Dlx1	Frmd8	1.80154
Tcf3	Epb4.1	1.8014
Spi1	Jam2	1.80139
Yy1_Yy2	Dpysl2	1.80137
En1	Crybg3	1.80134
Foxd1	Ppp2r3a	1.80132
Chd1_Pml	Fam114a2	1.80131
Ebf1	1700007K13Rik	1.80127
Zbtb14	Sema5a	1.80117
Tgif1_Meis3	Gm1043	1.80112
Wrnip1_Mta3_Rcor1	Bai2	1.80111
Fosl2_Bach2	Wdr13	1.80103
Chd1_Pml	Gpsm1	1.80101
Elf1_Elf2_Etv2_Elf4	Trmt61a	1.80097
Onecut1_Cux2	Fsd1	1.80093
Zbtb14	Fam98c	1.80092
Yy1_Yy2	Hmgb1	1.80091
Nfia	Nr4a3	1.8009
Klf4_Sp3	Pecr	1.80082
Cebpe	Pmvk	1.80073
Spi1	Pdxdc1	1.80056
Lef1	Zbtb18	1.80056
Tfdp1_Wt1_Egr2	Trp53bp1	1.80054
Sp1	Dynlt3	1.80054
Olig2_Olig3	Pgbd1	1.8005
Esr1	Raly	1.80045
Dlx1	Arhgap29	1.80044
Hsf2	Tmem165	1.80043
Elf1_Elf2_Etv2_Elf4	Commd2	1.80042
Tfap2b	Arhgap31	1.80036
Foxj3_Tbl1xr1	Lnx1	1.8003
Yy1_Yy2	Rpl10	1.80023
Tcf4_Mesp1	Klhl34	1.80019
Etv1_Etv5_Gabpa	Polr1c	1.80012
Mecp2	Tpbg	1.80011
Elf1_Elf2_Etv2_Elf4	Adam17	1.80005
Nr1i3	Msn	1.8
Hoxa11_Hoxc12	Zfp868	1.79999
Hnf4g	Ppp4r1	1.79999
Pitx1	Cdh10	1.79998
Chd1_Pml	Hist1h1c	1.79995
Max_Mycn	Rnf130	1.79994
Rarg	S1pr3	1.79993
Mef2c	Chd3	1.79991
Prop1	Dmrta2	1.79974
Mecp2	E130114P18Rik	1.79974
Pitx2_Otx2	Fbxo34	1.79972
Hsf2	Sipa1l1	1.79966
Chd1_Pml	C2cd4c	1.79965
Klf4_Sp3	Tpd52l2	1.79965
Pitx2_Otx2	Thoc5	1.79964
Nfic_Nfib	Plekhg1	1.79964
Spdef	Slc39a8	1.79958
Mecp2	Col23a1	1.79954
Sox2	Phyhd1	1.79952
Klf6_Patz1	2700081O15Rik	1.79951
Zscan4c	Ppapdc2	1.79948
Pparg_Rxrg	Clybl	1.79945
Trp53	Lpar6	1.79935
Erg	Kif9	1.79934
Etv1_Etv5_Gabpa	Smcr8	1.79922
Yy1_Yy2	Rps6	1.7992
Hic1	Tmem229b	1.79911
Pitx1	Mfrp	1.79908
Gli3_Zic1	Ppp1r3f	1.79905
Maz_Zfp281	Ube2r2	1.7989
Atf1_Creb5	Mapk1ip1	1.79887
Yy1_Yy2	Dffa	1.79882
Pax4	Lrrtm3	1.79879
Nrf1	Cks1b	1.7987
Max_Mycn	Cdca2	1.79868
Hoxb2_Dlx2	Svil	1.79863
Cpeb1	Tmem164	1.79861
Dlx1	Aqp9	1.7986
Zfp384	Itga5	1.79852
Mecp2	Nfatc1	1.79848
Ppara	Krit1	1.79842
Hic1	Atp9a	1.79835
Klf6_Patz1	Foxp2	1.79832
Ezh2_Atf2_Ikzf1	Asxl3	1.79822
Creb1	Osgepl1	1.79817
Tbx21	Mrpl52	1.79812
Klf16_Sp8	Lman1	1.7981
Wrnip1_Mta3_Rcor1	Grm3	1.79808
Sox3_Sox10	Rnf24	1.79804
Pparg_Rxrg	Cand1	1.79802
Nrf1	Samd1	1.79802
Hlf	Ankrd66	1.79798
Hif1a	Tacc3	1.7979
Sp1	Gnal	1.79785
Zfp263	Grhl1	1.79782
Sox2	Kdm1a	1.7978
Tfdp1_Wt1_Egr2	Plekha7	1.79771
Klf4_Sp3	Chchd3	1.79766
Snai1_Zeb1_Snai2	Ctu2	1.79764
Myf6	Cic	1.7976
Taf1	Eef2	1.79755
Hoxd11_Cdx1_Hoxc11	Id3	1.79754
Neurod1	Golph3l	1.79751
Max_Mycn	Ppm1a	1.7975
Snai1_Zeb1_Snai2	Unc79	1.79749
Hic2	Chkb	1.79744
Hif1a	Hspd1	1.79743
Hinfp	Mast4	1.79738
Elf1_Elf2_Etv2_Elf4	Cradd	1.79735
Hsf1	St13	1.79727
Tfap2d	Zfp36l1	1.7972
Trp73	Prph	1.79718
Ebf1	Scarb1	1.79717
Rad21_Smc3	Galt	1.79711
Sp1	Scp2	1.79705
Max_Mycn	Rcan1	1.79691
Max_Mycn	Srsf6	1.79682
Sp1	Tmx4	1.79675
Klf15	Rasgrf1	1.79669
Tlx2	H19	1.79668
Tgif1_Meis3	Dhx36	1.79667
Vsx1_Uncx_Prrx2_Shox2_Noto	Gramd3	1.79663
Yy1_Yy2	Mrpl49	1.79654
Hoxa13	Kdm5d	1.79652
Elf1_Elf2_Etv2_Elf4	Ube2m	1.79651
Yy1_Yy2	Phldb2	1.79647
Atf7_E4f1	Zfp516	1.79645
Klf6_Patz1	Zmym2	1.79637
Arntl_Tfe3_Mlx_Mitf_Mlxipl_Tfec	Islr2	1.79635
Elf1_Elf2_Etv2_Elf4	Vrk2	1.79634
Myog_Tcf12	Unc5a	1.79634
Foxp1_Foxj2	Fam160a1	1.79627
Pax5	Snx14	1.79626
Zbtb14	Tmem151b	1.79626
Sp1	Pcnx	1.79622
Gtf2i_Gtf2f1	Tnrc6b	1.7962
Dbp	Vav3	1.79618
Nhlh1	Bbc3	1.79617
Chd1_Pml	Hnrnpr	1.79616
Gtf2i_Gtf2f1	Efnb3	1.79614
Mafb	Smarca2	1.79613
Cenpb	Lad1	1.79613
Spi1	Pex5l	1.79612
Spic	Wdr83	1.79607
Klf4_Sp3	Cactin	1.79601
Ybx1_Nfya_Nfyb_Nfyc_Cebpz	Snrpg	1.79598
Hoxb3	Nek11	1.79595
Hic2	Rasl10b	1.79594
Esr2	Kpnb1	1.79589
Mecp2	Cdc34	1.79584
Spi1	Mettl7a1	1.7958
Klf4_Sp3	Skap2	1.7958
Gbx2	Bmpr1b	1.79578
Snai1_Zeb1_Snai2	Cdkl2	1.79576
Cpeb1	Sox6	1.79569
Zkscan1	Sardh	1.79562
Klf4_Sp3	Anapc5	1.79562
Ebf1	Slc25a5	1.79555
Erg	Nedd9	1.79549
Zfp148	Zcchc24	1.79547
E2f3	Mdc1	1.79544
Ezh2_Atf2_Ikzf1	Clasp1	1.79539
Irf2_Irf1_Irf8_Irf9_Irf7	E030030I06Rik	1.79531
Wrnip1_Mta3_Rcor1	Gjb1	1.79529
Nfe2l2	Slc9a3r2	1.79528
Neurod2_Bhlha15_Bhlhe22_Olig1	Kcnb2	1.79522
Chd1_Pml	Klf9	1.79511
Klf1	Ppp2r2c	1.79503
Pitx2_Otx2	E2f6	1.79501
Fos	Nfkb2	1.79484
Wrnip1_Mta3_Rcor1	2510039O18Rik	1.79481
Neurod2_Bhlha15_Bhlhe22_Olig1	Ntng2	1.79479
Nr2c2	Smyd5	1.79461
Hlf	Loxl3	1.79461
Tcf3	Tril	1.7946
Nr1i3	Mboat1	1.79456
Zfp384	Nt5dc2	1.79446
Erg	Gramd1c	1.79446
Sox2	Pcdh19	1.7944
E2f8	Esyt1	1.79439
E2f6	Acsf2	1.79435
Ppara	Acot8	1.79434
Maz_Zfp281	Hes5	1.79429
Ybx1_Nfya_Nfyb_Nfyc_Cebpz	Rplp1	1.79426
Zfhx3	Atr	1.79424
Max_Mycn	Gtl3	1.79417
Elf1_Elf2_Etv2_Elf4	Zfp706	1.79398
Nkx6-1_Evx1_Hesx1	Egfr	1.79393
Elf1_Elf2_Etv2_Elf4	Zfp646	1.79391
Glis2	Hdac2	1.7939
Esr2	Ctnnal1	1.79386
Irf2_Irf1_Irf8_Irf9_Irf7	Serpinb2	1.7938
Foxj3_Tbl1xr1	Chi3l1	1.79376
Irf4	Tmcc3	1.79373
Sox14	Ablim1	1.79373
Ybx1_Nfya_Nfyb_Nfyc_Cebpz	Mmd	1.79369
Pitx2_Otx2	Rpl13a	1.79364
Msx2_Hoxd4	Pdzrn4	1.79364
Zfx_Zfp711	Celf1	1.79362
Tgif1_Meis3	Dock3	1.79359
Ets1	Scn3a	1.79357
Klf6_Patz1	Crocc	1.79351
Gcm2	Oprl1	1.79348
Klf16_Sp8	Mgll	1.79347
Ybx1_Nfya_Nfyb_Nfyc_Cebpz	Whsc1	1.79341
Stat5a	Ttpa	1.79341
Mecp2	Hdgf	1.79335
Mecp2	Cnot6l	1.79334
Ebf1	Sox1	1.79332
Nrf1	Farsb	1.79324
Ebf1	Galm	1.79323
Ubp1	Col5a2	1.7932
Cenpb	Nme4	1.79317
Gli3_Zic1	Gad1	1.79312
Sin3a	Efna3	1.79307
Ppara	Trpt1	1.79303
Ybx1_Nfya_Nfyb_Nfyc_Cebpz	1700106J16Rik	1.79299
Sin3a	Crhr1	1.79291
Etv6	Rpl30	1.79286
Ctcfl_Ctcf	Acpl2	1.79286
Sp1	Clip2	1.79284
Etv1_Etv5_Gabpa	Tex10	1.79283
Zbtb7b	Tmem132e	1.79281
Gata3	Inha	1.79281
Chd1_Pml	Avl9	1.7928
Klf4_Sp3	Sfmbt1	1.79274
Klf12_Klf14_Sp4	Ccdc136	1.79271
Sp1	Ikzf5	1.7927
Tcf4_Mesp1	Ciz1	1.79251
Gli3_Zic1	Pou3f1	1.79249
Klf4_Sp3	Rhno1	1.79244
Creb1	RPL24	1.79236
Sox2	Ttc3	1.79207
Elf1_Elf2_Etv2_Elf4	Sdhd	1.79206
Atf7_E4f1	Coq7	1.79195
Tcf3	Mtmr7	1.79194
Klf4_Sp3	Limk2	1.79193
Klf4_Sp3	Poldip3	1.7919
Wrnip1_Mta3_Rcor1	Socs1	1.79184
Bcl6	Abhd4	1.79171
Hes1	Rprd1b	1.79169
Hic1	Mxd4	1.79165
Tfap4	Gpd1l	1.79162
Nkx6-1_Evx1_Hesx1	Fstl5	1.79161
Sox3_Sox10	Mcf2l	1.7916
Sp1	C330011M18Rik	1.79157
Klf1	Jup	1.79157
Foxi1_Foxo1	Gm5148	1.79155
Pparg_Rxrg	Th	1.79144
Gtf2i_Gtf2f1	Sertm1	1.79144
Ets2	Ulk3	1.79144
Cpeb1	Gm20459	1.79139
Yy1_Yy2	Atp5e	1.79134
Nr1i3	Ifrd1	1.79129
Tfdp1_Wt1_Egr2	Zfp618	1.79124
Yy1_Yy2	Dusp1	1.79122
Etv1_Etv5_Gabpa	Gtse1	1.79121
Klf6_Patz1	Nfil3	1.79118
Yy1_Yy2	Rrm1	1.79116
Gtf2i_Gtf2f1	Cacnb4	1.79105
Hic1	Sowahc	1.79104
Ets2	Bag4	1.791
Pitx2_Otx2	Ide	1.79099
Id4	Igfbp3	1.79098
Mybl2	Spc24	1.79096
Max_Mycn	Cnn3	1.79083
Sp100	Anapc4	1.79073
Sp1	Fam45a	1.79072
Tcf4_Mesp1	Tubb2a	1.79067
Runx2_Bcl11a	Rnf43	1.79066
Zbtb7a	Gyltl1b	1.79065
Bbx	Sorbs2	1.79062
Ets2	Lmbrd2	1.79056
Etv6	Peo1	1.79047
Hic2	Abi2	1.79045
Ctcfl_Ctcf	Hpca	1.79041
Chd1_Pml	Derl3	1.79038
Yy1_Yy2	Acpl2	1.79029
Scrt1	H2afv	1.79027
Elf1_Elf2_Etv2_Elf4	Piga	1.79025
Zbtb14	Suz12	1.79025
Erg	Sept9	1.79025
Hic1	Sorl1	1.79023
E2f2_E2f5	Hopx	1.79022
Etv3_Erf_Fev_Elk4_Elk1_Elk3	Cstf2	1.79018
Pknox2_Pknox1	Gm9884	1.79016
Sp1	Zfp36	1.79015
Wrnip1_Mta3_Rcor1	Brinp3	1.7901
Hoxa4	Slitrk1	1.79003
Zfp110	Csmd1	1.78988
Chd1_Pml	Plxnc1	1.78985
Spi1	Pih1d2	1.78969
Hbp1	Sntb2	1.78969
Foxa2_Foxa1	Krt19	1.78966
Esr2	Tgfb1	1.78959
Max_Mycn	Tpm1	1.78956
Mafb	Gm6665	1.78955
Tcf4_Mesp1	Kcnk12	1.78947
Junb_Jund	Kdm2b	1.78947
Hnf4a	Kalrn	1.78941
Smad3	Syt3	1.78939
Ar	Ano8	1.78934
Hcfc1_Six5_Smarcc2_Zfp143	Akirin2	1.78931
Rela_Rel_Nfkb1	Psme3	1.7893
Elf5	Trim46	1.78927
Nfe2l2	Ptges3	1.78927
Foxi1_Foxo1	Trappc13	1.78925
Arntl_Tfe3_Mlx_Mitf_Mlxipl_Tfec	Gpc2	1.78924
Ddit3	Phactr1	1.78923
Zscan4c	Ldb2	1.7892
Myog_Tcf12	Kcnd2	1.78919
Foxj3_Tbl1xr1	Tagln2	1.78913
Tgif1_Meis3	Sfrp5	1.78912
Rfx3_Rfx1_Rfx4	Camk1d	1.78911
Zkscan3	Slc4a1	1.78908
Spi1	Nip7	1.78908
Klf6_Patz1	Pcgf2	1.78908
Chd1_Pml	Phtf2	1.78906
Ar	Gm8206	1.78887
Hsf2	Fabp4	1.78886
E2f2_E2f5	Pou4f1	1.78884
Ubp1	Igdcc3	1.78878
Zbtb33_Chd2	Ncapg	1.78877
Nkx6-2	Nr4a3	1.78874
Obox1	Stk32b	1.78873
Klf4_Sp3	Raph1	1.78871
Ddit3	Ltn1	1.78871
Chd1_Pml	Gm16740	1.78869
Nr2c2	Mov10	1.78868
Neurod1	Gm26728	1.7886
Esr2	Il11ra1	1.78859
Hic1	Clstn1	1.78858
Zfp219_Zfp740	Hpca	1.78857
Taf1	Phactr4	1.78855
Mecp2	Scn5a	1.78853
Sox6_Sox9	Tubb3	1.78826
Stat1	Masp2	1.78824
Mecp2	Chst7	1.78819
Gfi1_Gfi1b	Stoml2	1.78816
Wrnip1_Mta3_Rcor1	Hnrnpl	1.78813
Wrnip1_Mta3_Rcor1	Shox2	1.78799
Ebf3	Cacna1g	1.78798
Obox6_Obox5	Prrx1	1.78793
Chd1_Pml	Zrsr2	1.78791
Erg	Fgfr2	1.78791
Foxj3_Tbl1xr1	Epas1	1.78787
Tgif1_Meis3	5730508B09Rik	1.78782
Tfdp1_Wt1_Egr2	Hp1bp3	1.78779
Sox2	Tbata	1.78773
Gcm2	Ctu1	1.78773
Zic3	Rhoq	1.78771
Foxj3_Tbl1xr1	Rftn2	1.78771
Pax5	Zfp518a	1.7877
Nkx6-1_Evx1_Hesx1	Plch2	1.7877
Pitx2_Otx2	Rnaseh2a	1.78766
Klf6_Patz1	Lix1l	1.78763
Klf6_Patz1	Nbea	1.78754
Creb3	Elp5	1.78754
Sp1	Vps37b	1.78753
Sp1	Mgat1	1.78746
Hnf4g	Col5a1	1.78737
Hcfc1_Six5_Smarcc2_Zfp143	Fen1	1.78737
Mafb	Gm16372	1.78734
Esr2	Gm4737	1.78729
Foxj3_Tbl1xr1	Pla2g16	1.78728
Sox21	Gnao1	1.78727
Klf15	Zhx2	1.78726
Maz_Zfp281	Mertk	1.78717
Hoxc10	Tmem25	1.78712
Hey1_Myc_Mxi1	Myl12a	1.78711
Etv1_Etv5_Gabpa	Socs6	1.7871
Klf16_Sp8	Prrg1	1.78707
Tfeb_Usf1_Srebf1_Usf2_Bhlhe41_Srebf2	Gsx2	1.78707
Fos	Pacsin3	1.78692
Arntl_Tfe3_Mlx_Mitf_Mlxipl_Tfec	Snrpa	1.78677
Smad1	Rax	1.78675
E2f6	Mtbp	1.78661
Sin3a	Jag2	1.78659
Etv1_Etv5_Gabpa	Wdr70	1.78654
Yy1_Yy2	Krt15	1.78643
Mef2b	Ddx3y	1.7864
Maz_Zfp281	Rora	1.78636
Klf4_Sp3	Rps23	1.78633
Sp1	Gm10657	1.78628
Nr2f2	Slc22a3	1.78621
Ybx1_Nfya_Nfyb_Nfyc_Cebpz	Nans	1.78613
Ebf1	Gm10961	1.78613
Cebpe	Rpl7a-ps5	1.78609
Nfatc1	Ccdc89	1.78601
Wrnip1_Mta3_Rcor1	Mif4gd	1.78601
Snai1_Zeb1_Snai2	Tmem141	1.786
Ybx1_Nfya_Nfyb_Nfyc_Cebpz	Zfand6	1.78598
Gcm2	2810408A11Rik	1.78593
Klf1	Pqlc1	1.78582
Chd1_Pml	BC016423	1.78571
Nr1h4	Slco2b1	1.78566
Scrt1	Bdkrb2	1.78562
Zbtb33_Chd2	Gapdh	1.78562
Yy1_Yy2	Capza1	1.78561
Myb	H2afz	1.78556
Ets1	Sh3bp5	1.78556
Tbp	Gm11273	1.7855
Hoxb7	Dlx2	1.7855
Zfx_Zfp711	Ttc7b	1.78548
Gtf2i_Gtf2f1	Drp2	1.78545
Gsx2_Hoxd3_Vax1	S1pr3	1.78544
Ppara	Akap5	1.7854
Sox2	Gm9257	1.78537
Gtf2i_Gtf2f1	Zfp575	1.78531
Junb_Jund	2018-03-01	1.78529
Ebf1	Col6a1	1.78528
Rarg	Gprc5a	1.78512
Ezh2_Atf2_Ikzf1	Hist1h2ao	1.78511
En1	Fam84b	1.78498
Myog_Tcf12	Itgb8	1.78494
Etv6	Cldn7	1.78481
Hic1	Agtpbp1	1.78481
Ubp1	Trbc2	1.78478
Elf1_Elf2_Etv2_Elf4	Pdlim7	1.78478
Ebf3	Clstn3	1.78476
Etv1_Etv5_Gabpa	Pdk3	1.78475
Klf4_Sp3	Ptpn13	1.7847
Tgif1_Meis3	Nckipsd	1.78468
Stat6	Ssfa2	1.78468
Snai1_Zeb1_Snai2	Prkcg	1.78468
Elf1_Elf2_Etv2_Elf4	Tcf7l2	1.78465
Zfx_Zfp711	Phf16	1.78465
Stat5a	Usp51	1.78462
Elf1_Elf2_Etv2_Elf4	Cpxm1	1.7846
Chd1_Pml	Eln	1.78452
Wrnip1_Mta3_Rcor1	Lrrc1	1.78451
Dlx5_Dlx4	Pqbp1	1.78447
Ybx1_Nfya_Nfyb_Nfyc_Cebpz	Igsf1	1.78439
Mecp2	Id4	1.78437
Hey1_Myc_Mxi1	Tcf7l2	1.78432
Klf6_Patz1	Zfr2	1.78427
Max_Mycn	Psmc5	1.78426
Wrnip1_Mta3_Rcor1	Cachd1	1.78425
Arntl_Tfe3_Mlx_Mitf_Mlxipl_Tfec	Aff4	1.78424
Nhlh1	Gp1bb	1.78421
Klf4_Sp3	Cnn3	1.78416
Arnt2	Cnih2	1.78411
Sp1	Hmgcs2	1.7841
Hsf2	Bcas2	1.7841
E2f6	Kctd11	1.7841
Max_Mycn	Nudc	1.78393
Xbp1_Creb3l1	Prrx1	1.78373
Neurod2_Bhlha15_Bhlhe22_Olig1	Gm8973	1.78373
Sp1	Maf1	1.78365
Cpeb1	Cntn6	1.78361
Yy1_Yy2	AU022252	1.78358
Chd1_Pml	Rgs9	1.78358
Zfp219_Zfp740	Brd2	1.78357
Max_Mycn	Psmc4	1.78354
Foxj3_Tbl1xr1	Bgn	1.78346
Wrnip1_Mta3_Rcor1	Grb14	1.78343
Elf1_Elf2_Etv2_Elf4	Cntnap2	1.78342
Zfp384	Rtbdn	1.78325
Nkx2-1	Tgfb1i1	1.78325
Foxi1_Foxo1	Lpar4	1.78322
Gcm2	Ss18l1	1.78318
Hey2	Pigyl	1.78311
Nfe2l1_Mafg	Adcyap1	1.78304
Taf1	Kif5b	1.78301
Sp1	Klf13	1.78297
Elf1_Elf2_Etv2_Elf4	Tsg101	1.78289
Etv3_Erf_Fev_Elk4_Elk1_Elk3	Mtpn	1.78288
Junb_Jund	Skp1a	1.78288
Zbtb14	Fam120aos	1.78286
Wrnip1_Mta3_Rcor1	Glul	1.78282
Hic2	Sobp	1.78279
Ebf1	Smim3	1.78275
Chd1_Pml	Kcna2	1.78269
Irf2_Irf1_Irf8_Irf9_Irf7	Slc25a24	1.78266
Nr1i3	Tmbim6	1.78261
Tfap2d	A430005L14Rik	1.7826
Sox2	Frat2	1.78258
Esr2	Csrp1	1.78249
Elf5	Cbfa2t3	1.7824
Hoxb2_Dlx2	Sall3	1.78237
Spib	Adcyap1	1.78236
Meox1	2018-03-01	1.78236
Dmc1	Ube2i	1.78226
Sp1	Rab5a	1.7822
Nrf1	Polr2e	1.78218
Nr2c2	Bub1b	1.78218
Sox14	Epha4	1.78215
Zbtb33_Chd2	Uhrf2	1.78212
Nr1i2	Syngr1	1.7821
Gtf2i_Gtf2f1	Zfp605	1.78205
Klf6_Patz1	Ccdc85c	1.78199
Stat1	Snx16	1.78196
Spi1	Cpa4	1.78191
Rfx3_Rfx1_Rfx4	Gm26604	1.78186
Sp1	Appl2	1.7818
Ebf1	Hspb8	1.78168
Klf6_Patz1	Lmx1a	1.78168
Klf4_Sp3	Cdkn1a	1.78167
Klf4_Sp3	Pias4	1.78161
Elf1_Elf2_Etv2_Elf4	Vwf	1.78158
Klf4_Sp3	Stip1	1.78153
Nfe2_Bach1_Mafk	Rell2	1.78139
Cenpb	Shf	1.7813
Hcfc1_Six5_Smarcc2_Zfp143	Atp6v1f	1.78119
Hoxb7	Cnnm1	1.78112
Erg	Tyrobp	1.78109
Foxp1_Foxj2	Tmem179	1.78107
Irf3	Parp9	1.78103
Klf4_Sp3	Micu1	1.78102
Tfeb_Usf1_Srebf1_Usf2_Bhlhe41_Srebf2	Tmem150a	1.78101
Wrnip1_Mta3_Rcor1	Aig1	1.78099
Zfx_Zfp711	Setd8	1.78096
Snai1_Zeb1_Snai2	Slc9a3r2	1.78089
Ebf1	Gpr153	1.78085
Zscan4c	Cxcl14	1.78072
Mecp2	Notum	1.78067
Ctcfl_Ctcf	Bcl2l1	1.7806
Pitx2_Otx2	Rcbtb2	1.78059
Rfx3_Rfx1_Rfx4	Bzrap1	1.78055
Tfap2b	Acsbg1	1.78053
Ezh2_Atf2_Ikzf1	Ccdc167	1.78051
Esr1	Tmod1	1.78049
Wrnip1_Mta3_Rcor1	Ifitm2	1.78047
Chd1_Pml	Btbd7	1.78038
Snai1_Zeb1_Snai2	Thra	1.7802
Hoxb2_Dlx2	Akap7	1.78019
Zfp263	Fam216b	1.78013
Crem_Jdp2	Cdip1	1.78012
Mnt	Socs5	1.78012
Nfatc1	Prr12	1.78
Tfeb_Usf1_Srebf1_Usf2_Bhlhe41_Srebf2	Tbc1d15	1.77995
Pbx1_Pbx3	Nck1	1.77991
Otx1	Lamb2	1.77989
Hic1	D430041D05Rik	1.77989
Zfp384	Gm1840	1.77985
Hsf1	Jmjd6	1.77981
Esr2	Fam181a	1.77973
Sp100	Ckap2l	1.7797
Elf1_Elf2_Etv2_Elf4	Psat1	1.77968
Nr1i2	Ptgds	1.77965
Ybx1_Nfya_Nfyb_Nfyc_Cebpz	Usp21	1.77956
Klf4_Sp3	Atox1	1.77948
Mef2c	Phactr3	1.77946
Ubp1	Plcg2	1.77941
Creb3	Frrs1	1.77941
Gtf2i_Gtf2f1	Smarca1	1.7794
Pax5	Rims1	1.77938
Nhlh1	Agpat3	1.77938
Cebpb	Slc1a4	1.77936
Ybx1_Nfya_Nfyb_Nfyc_Cebpz	Parpbp	1.77935
Tbr1	Nsmce4a	1.77913
Hnf4g	H2-Q7	1.77907
Rfx2_Rfx7	Sypl	1.77901
Elf1_Elf2_Etv2_Elf4	Dis3l2	1.77898
Rfx3_Rfx1_Rfx4	Gnb2	1.77896
Gata5	Hcls1	1.7789
Junb_Jund	Gpsm1	1.77872
Rhox11	Fmo1	1.7787
Myog_Tcf12	Lnx1	1.77868
Snai1_Zeb1_Snai2	Pfdn2	1.77867
Etv1_Etv5_Gabpa	Polr2k	1.77866
Esr1	Card10	1.77866
Osr2_Osr1	Mcf2l	1.77859
Ikzf2	Vcam1	1.77853
Gcm2	Cers6	1.77853
Gtf2i_Gtf2f1	Cbx8	1.77843
Etv1_Etv5_Gabpa	Fam98b	1.77843
Esr2	Slc35f2	1.77843
Hoxc13_Hoxd13	Tbc1d23	1.77841
Tbx2	Cpeb3	1.77839
Rfx2_Rfx7	Ptrh1	1.77837
Yy1_Yy2	1810011O10Rik	1.77831
Tlx2	Cgnl1	1.7783
Nr3c2	Lgi3	1.77824
Hif1a	Malsu1	1.77824
Prdm1	Ssr3	1.77821
Zfx_Zfp711	Stim1	1.7782
Elf1_Elf2_Etv2_Elf4	Rab3il1	1.77819
Chd1_Pml	Nr2f1	1.77819
Neurod1	Lonrf3	1.77816
Zbtb14	Adcy9	1.77814
Esr1	Dmrta1	1.77814
Ascl2	Lrrn1	1.77814
Klf4_Sp3	Luzp1	1.77813
Snai1_Zeb1_Snai2	Mdh2	1.77809
Tcf4_Mesp1	6330409D20Rik	1.77807
Six3_Six1_Six2	Gm5148	1.77806
Klf4_Sp3	Ubc	1.77804
Zfx_Zfp711	Col4a2	1.77804
Zbtb18	Snai2	1.77801
Hoxa10	Pde1a	1.77791
Spi1	Gemin6	1.77788
Hic1	Abcb9	1.77779
Stat4_Stat3_Stat5b	Gm10277	1.7777
Zfx_Zfp711	Traf3	1.77768
Stat5a	Gyltl1b	1.77766
Tcf21_Msc	Timp4	1.77762
Nr1i3	Fhl3	1.77756
Myb	Pcgf5	1.77754
Meis2	Drd4	1.77754
E2f6	Cenph	1.77753
Tfdp1_Wt1_Egr2	Brd3	1.77751
Maz_Zfp281	Lrrc23	1.77748
Epas1_Bcl3	Srcin1	1.77748
Gcm2	Gm19345	1.77743
Id4	Flnc	1.77742
Hoxb7	Ctxn2	1.77732
Egr4	Cggbp1	1.77731
Hey1_Myc_Mxi1	Cntnap2	1.7773
Klf6_Patz1	Dbn1	1.77727
Klf6_Patz1	Kcng1	1.77724
Tfeb_Usf1_Srebf1_Usf2_Bhlhe41_Srebf2	Pcdhb22	1.7772
Trp53	Npnt	1.77715
Taf1	Atad2b	1.77715
Chd1_Pml	Aamdc	1.77715
Foxi1_Foxo1	Hnmt	1.77713
Ebf1	Piezo1	1.77711
Taf1	5330434G04Rik	1.77707
Nfatc2	Nol4	1.77702
Ets1	Abi1	1.77699
Nr1i3	Gadd45a	1.77695
Sp1	Atp6v1a	1.77689
Hey2	Ctso	1.77685
Foxj3_Tbl1xr1	Ccdc67	1.77685
Nkx1-1_Nkx1-2	Cs	1.77681
Ppara	Lemd3	1.7768
Klf6_Patz1	Dpp3	1.77673
Yy1_Yy2	Rpl7l1	1.7766
Meis1	Rhobtb1	1.77658
Elf1_Elf2_Etv2_Elf4	Wdr83	1.77658
Tbr1	Ggact	1.77654
Zfp110	Stx5a	1.77653
Six3_Six1_Six2	Rbp1	1.77651
Tfeb_Usf1_Srebf1_Usf2_Bhlhe41_Srebf2	Mtdh	1.77649
Elf1_Elf2_Etv2_Elf4	E130308A19Rik	1.77646
Bptf	St7	1.7764
Zfp263	Bmper	1.77638
Tgif1_Meis3	1110008P14Rik	1.77638
Foxp2_Foxp3	Ddr2	1.77636
Spi1	Trim6	1.77634
Vsx2_Dlx3	Taf6	1.77631
Chd1_Pml	Ankrd50	1.77631
Sin3a	Hs3st5	1.77626
Yy1_Yy2	Cbln1	1.77625
Hoxb7	Vps41	1.77615
Klf1	Myo5a	1.77605
Yy1_Yy2	Pmpca	1.77599
Ubp1	Vnn1	1.77597
Olig2_Olig3	Zfp647	1.77594
Sox3_Sox10	Epb4.1l1	1.77593
Vsx1_Uncx_Prrx2_Shox2_Noto	Ankrd40	1.7759
Nfatc1	Rcc1	1.77588
Klf1	Fbxo31	1.77587
Hey1_Myc_Mxi1	Fbn2	1.77583
Ebf1	Tmem26	1.7758
Klf6_Patz1	Tubb2b	1.77578
Myog_Tcf12	Nfia	1.77571
Sp100	Kif20a	1.77567
Fos	Itga5	1.77563
Tgif1_Meis3	Trpv2	1.77558
E2f6	Dynlrb2	1.77554
Ar	Wdr81	1.77543
Sp1	Dleu7	1.77536
Yy1_Yy2	Nme6	1.77531
Tcf3	Rfc3	1.7752
Rreb1	Acox1	1.77517
Esrrb_Esrra	Inpp5j	1.7751
Ets2	Zc3h13	1.77504
Nhlh1	Rab39	1.77503
Esrrb_Esrra	Prr5	1.77503
Max_Mycn	Cct7	1.77502
Ebf1	Vdac1	1.775
E2f1	Pigw	1.775
Rad21_Smc3	Nol9	1.77498
Mybl1	Elf3	1.77485
Snai1_Zeb1_Snai2	Fam105a	1.77482
E2f4	Tead3	1.77476
Nfia	Iffo1	1.77466
Dlx1	Nudt12	1.77461
Hey1_Myc_Mxi1	Il17rd	1.77457
Ebf1	Dera	1.77454
Rarg	Syne4	1.77453
Dbp	KCTD12	1.77453
Dlx5_Dlx4	Tenm4	1.7745
Zbtb6	Gm26605	1.77447
Tbx21	Kdm4c	1.77445
Hnf4g	Klf15	1.77432
Spi1	Pltp	1.7743
Hoxb5	Tspyl3	1.77425
Maz_Zfp281	Esrp1	1.77417
Tfcp2	Sphk1	1.77411
Mybl2	Ndst4	1.77407
Klf1	Snph	1.77402
Glis3	Dynll1	1.774
Max_Mycn	Rnf138rt1	1.77396
Klf12_Klf14_Sp4	Jakmip1	1.77395
Tbr1	Usp51	1.77392
Sox6_Sox9	Runx1t1	1.7739
Sox2	Smarcad1	1.7739
Hey1_Myc_Mxi1	Gemin5	1.7739
Glis3	Ubtf	1.77388
Rad21_Smc3	Rpl26	1.77385
Neurod1	C920006O11Rik	1.77384
Erg	Soat1	1.77384
Hcfc1_Six5_Smarcc2_Zfp143	Fam189b	1.77383
Chd1_Pml	Adamtsl3	1.77381
Klf6_Patz1	2018-03-11	1.77381
Bptf	Smarca2	1.77373
Chd1_Pml	Srsf12	1.77373
Zfx_Zfp711	Det1	1.7736
Tcf7l1	Slc7a1	1.77353
Rreb1	Cav1	1.77349
E2f8	Mcmbp	1.77348
Runx2_Bcl11a	Ace	1.77345
Sp100	Eif4a3	1.77341
Pou3f2	Pea15a	1.77338
Id4	Tmem170b	1.77338
Zfx_Zfp711	Gjc1	1.77333
Hey1_Myc_Mxi1	Arhgef10	1.77322
Spi1	Zfp629	1.7732
Sin3a	Hcn4	1.77308
Klf4_Sp3	Idh1	1.77297
Sp1	Dusp3	1.77295
Zfx_Zfp711	Pfkl	1.77289
Stat5a	Mtfr2	1.77287
Etv1_Etv5_Gabpa	D11Wsu47e	1.77287
Mybl1	Tgif2	1.77273
Klf4_Sp3	Tmed1	1.77257
Tbx21	Ddx25	1.77256
Sox5_Sry	Dlgap1	1.77252
Gcm2	Fam69b	1.77247
Sox2	Rmst	1.77215
Ebf3	Nsg1	1.77211
Etv1_Etv5_Gabpa	Myeov2	1.77208
Foxa3	Creg1	1.77204
Klf1	Ntrk3	1.77198
Esr2	Arsg	1.77196
Nfic_Nfib	Arhgef19	1.77195
Dbp	4932442E05Rik	1.77189
Elf1_Elf2_Etv2_Elf4	M6pr	1.77183
Etv1_Etv5_Gabpa	Frg1	1.77182
Esr2	Parvb	1.77174
Snai1_Zeb1_Snai2	Bcat1	1.77174
Zbtb14	4430402I18Rik	1.77171
E2f6	Irx5	1.77171
Scrt2	Col13a1	1.7717
Klf4_Sp3	Six5	1.77166
Elf1_Elf2_Etv2_Elf4	Saal1	1.77163
Chd1_Pml	Strbp	1.77161
Myf6	Rsbn1l	1.7716
Hoxb7	Zdhhc1	1.77156
Meox1	Ypel3	1.77155
Nfia	Scx	1.77152
Rxra	2210018M11Rik	1.7715
Max_Mycn	Pkp4	1.77147
Hoxa1	Tmcc3	1.77146
Tgif1_Meis3	Cav1	1.77145
Mecp2	Scara3	1.77143
Ascl2	Cldn7	1.77142
Wrnip1_Mta3_Rcor1	Slc22a3	1.77141
Elf1_Elf2_Etv2_Elf4	Jarid2	1.77123
Nhlh1	Trip11	1.77121
Nhlh1	L3hypdh	1.77121
Bptf	A830080D01Rik	1.77115
Cenpb	Prkg2	1.77115
Esr2	Tnfaip8	1.77115
Klf16_Sp8	Fam101a	1.77113
Nr2e3	Edem3	1.7711
Tcf21_Msc	Six5	1.77103
Elf1_Elf2_Etv2_Elf4	Eef1d	1.771
Sox2	Usp21	1.77097
Klf4_Sp3	Setd3	1.77094
Foxa2_Foxa1	Hmgb1	1.77092
Egr4	Hmgb1	1.77089
Yy1_Yy2	Sf1	1.77086
Rad21_Smc3	Rtbdn	1.77085
Obox6_Obox5	Acyp2	1.77085
Zfp148	Fmo1	1.77083
Klf1	Ccdc136	1.77078
Wrnip1_Mta3_Rcor1	Hey2	1.77076
Foxp1_Foxj2	Unc79	1.77075
Figla	Gli2	1.77069
Hic1	Slc24a4	1.77063
Gcm2	Rab40c	1.77059
Zfp524	Pam	1.77057
Cenpb	Dcbld2	1.77057
Cenpb	Smg8	1.77046
Elf1_Elf2_Etv2_Elf4	Fra10ac1	1.77044
Nr2f1_Nr4a1	Eef1b2	1.77038
Klf16_Sp8	AA474408	1.77037
Hic2	Asphd2	1.77036
Hsf2	Ube2f	1.7703
Klf8	Obsl1	1.77029
Tcf3	Ctnnb1	1.77028
Hnf4g	Pemt	1.77025
Klf1	Rundc3b	1.77015
Chd1_Pml	Cnot2	1.77014
Wrnip1_Mta3_Rcor1	Nucb1	1.77014
Etv1_Etv5_Gabpa	Pofut2	1.77009
Nfil3_Tef	Oaz3	1.77008
Yy1_Yy2	Rbm3	1.77007
Foxj3_Tbl1xr1	Lacc1	1.77004
Nr1i2	Osbp2	1.77001
Yy1_Yy2	Zic4	1.76989
Dlx1	Col22a1	1.76988
Zfx_Zfp711	Tpmt	1.76976
Esr1	Set	1.76976
Foxg1	Net1	1.76968
Sp1	Wbp2	1.76965
Chd1_Pml	Tbc1d10b	1.76949
Tfdp1_Wt1_Egr2	Ago2	1.76946
Nrf1	2310009B15Rik	1.76944
Nfic_Nfib	Etnk1	1.7694
Ebf3	Clvs1	1.76923
Hey1_Myc_Mxi1	S100a11	1.7692
Ebf1	Aff1	1.76904
Olig2_Olig3	Fam175a	1.76899
Rora	Mnt	1.76898
Nfix	Lztfl1	1.76892
Esr2	Atp5a1	1.76892
Hey1_Myc_Mxi1	Pola2	1.76891
Arntl_Tfe3_Mlx_Mitf_Mlxipl_Tfec	Trappc2l	1.7689
E2f1	4921504A21Rik	1.76877
Tfdp1_Wt1_Egr2	1700069B07Rik	1.76867
Pou2f1	Sh3glb2	1.76867
Elf1_Elf2_Etv2_Elf4	Pcgf1	1.76867
Foxj3_Tbl1xr1	Hap1	1.76867
E2f3	Smc4	1.76866
Klf1	Ak1	1.76862
Egr1	Dexi	1.7686
Klf16_Sp8	Lamc1	1.76852
Zbtb16	Gm20696	1.76848
Ubp1	Mxra8	1.76842
Ebf1	Anxa5	1.76841
Chd1_Pml	Ficd	1.76839
Sox3_Sox10	Loxl1	1.76837
Zfp524	Rnf208	1.76834
Sp100	Slc25a39	1.7683
Tfdp1_Wt1_Egr2	Fgfr2	1.76829
Rora	Ggnbp2	1.76827
Foxp1_Foxj2	Arhgef1	1.76819
Zfx_Zfp711	Cdk1	1.76818
Snai1_Zeb1_Snai2	Sytl1	1.76811
Irf4	Pard3b	1.768
Klf1	Fam98c	1.76796
Gtf2i_Gtf2f1	Stmn2	1.76794
Foxj3_Tbl1xr1	Orc1	1.76769
Hey1_Myc_Mxi1	Elovl5	1.76765
Hoxc13_Hoxd13	Elavl4	1.76764
Wrnip1_Mta3_Rcor1	Mapk14	1.76763
Klf4_Sp3	Ero1l	1.7676
Sp1	Nfatc2	1.76757
Sp1	Fam76a	1.76757
Hoxb7	Gm3764	1.76754
Nfia	Tmem255a	1.76754
Chd1_Pml	Adam23	1.76746
Smad1	Gata1	1.76743
Mecp2	Mgarp	1.7674
Hoxa10	Smim18	1.7674
Ezh2_Atf2_Ikzf1	Slc44a5	1.76735
Zbtb18	Sox21	1.76728
Ybx1_Nfya_Nfyb_Nfyc_Cebpz	Zswim4	1.76728
Wrnip1_Mta3_Rcor1	Cpne2	1.76722
Obox6_Obox5	Aunip	1.76721
Nrf1	Hnrnph2	1.76716
Elf1_Elf2_Etv2_Elf4	Surf6	1.76716
Erg	Trerf1	1.76705
Chd1_Pml	4930519P11Rik	1.767
Elf1_Elf2_Etv2_Elf4	Dhx38	1.76699
Gtf2i_Gtf2f1	Thy1	1.76698
Klf4_Sp3	Sfn	1.76695
Irf2_Irf1_Irf8_Irf9_Irf7	Gpr116	1.7669
Smad1	Gdf11	1.76689
Yy1_Yy2	Usp39	1.76682
Gfi1_Gfi1b	Tmem97	1.7668
Gtf2i_Gtf2f1	Vsnl1	1.76678
Alx4	Pmvk	1.76678
Tcf4_Mesp1	Tmem181b-ps	1.76673
Klf4_Sp3	Ptms	1.76672
Snai1_Zeb1_Snai2	Lamb1	1.76665
Pitx2_Otx2	Thop1	1.76661
Hcfc1_Six5_Smarcc2_Zfp143	Gatsl2	1.76659
Elf1_Elf2_Etv2_Elf4	Srsf7	1.76651
Ezh2_Atf2_Ikzf1	Pcdhb2	1.76638
Yy1_Yy2	Pax7	1.76632
Klf6_Patz1	Mbnl3	1.76627
Nhlh1	Cbfa2t3	1.76623
Mef2d_Mef2a	Tmod2	1.76619
Hivep1	Ttc9b	1.76619
Max_Mycn	Ftsj1	1.76616
Etv3_Erf_Fev_Elk4_Elk1_Elk3	Celf2	1.76616
Wrnip1_Mta3_Rcor1	Lfng	1.76615
Max_Mycn	Yy1	1.76614
Foxc1	Gcom1	1.76612
Hic2	Eomes	1.766
Nfatc3	Sgk1	1.76597
Nfe2l1_Mafg	Txlna	1.76593
Nfic_Nfib	4931440P22Rik	1.76593
Nrf1	Llgl1	1.76592
Elf1_Elf2_Etv2_Elf4	Ndufv1	1.76592
Klf16_Sp8	Fuom	1.76588
Srf	Gm8108	1.76586
Sp100	Cct6a	1.7658
Klf6_Patz1	Hdac2	1.7658
Elf1_Elf2_Etv2_Elf4	Baz2a	1.76578
Nr1h2	Ttc38	1.7656
Klf4_Sp3	Elmo2	1.76556
Mtf1	Arpp21	1.76553
Tbp	Oaz1	1.76551
E2f6	Tmem209	1.76549
Fos	Mdc1	1.76548
Sox3_Sox10	Hectd1	1.76546
Ar	Adamtsl3	1.76521
Tcf4_Mesp1	Stk25	1.76519
Hic1	Rps6ka5	1.76518
Max_Mycn	Mrm1	1.76517
Chd1_Pml	Lrrc3	1.76498
Mecp2	Tmem229a	1.76496
Yy1_Yy2	Scarf1	1.76493
Dlx5_Dlx4	Tmem169	1.7649
Zfx_Zfp711	Ppp5c	1.76486
Etv1_Etv5_Gabpa	Mcl1	1.76472
Hinfp	Trmt10a	1.7647
Dlx5_Dlx4	Olfr613	1.76465
Hey1_Myc_Mxi1	Il11ra1	1.76463
Nhlh1	Arl4a	1.76461
Mecp2	Lrp2	1.7646
Atf7_E4f1	Snrnp40	1.76455
Mecp2	Nab2	1.76454
Pax5	Fam227a	1.76451
Gcm2	Sbk1	1.76448
Sp1	Ache	1.76442
Junb_Jund	Ccdc124	1.7644
Hmga1	Xpr1	1.76438
Esr2	Parva	1.76426
Gtf2i_Gtf2f1	Tspyl4	1.76423
Foxp1_Foxj2	Bach2	1.76419
Ahr	Trpc4	1.76418
Etv1_Etv5_Gabpa	Lef1	1.76415
Nr2f1_Nr4a1	Sgce	1.76411
Klf16_Sp8	Nxt2	1.7641
Nrf1	Cept1	1.76396
Neurod1	Rbfox2	1.76392
Zbtb33_Chd2	Tacc3	1.76392
Alx4	Grb10	1.7639
Epas1_Bcl3	Dazap1	1.76388
Pitx2_Otx2	Usp46	1.76387
Yy1_Yy2	Napepld	1.76386
Klf4_Sp3	Zbtb2	1.76379
Sp1	Vmac	1.76374
Chd1_Pml	Doc2g	1.76373
Chd1_Pml	Fdft1	1.76371
Atf7_E4f1	Pop4	1.76369
Klf1	Oplah	1.76366
Tfap2b	Tm9sf1	1.76364
Klf6_Patz1	Gls	1.7636
Creb1	Cyp46a1	1.76358
Elf1_Elf2_Etv2_Elf4	Gm10709	1.76342
Meis1	Dlgap5	1.76334
Etv3_Erf_Fev_Elk4_Elk1_Elk3	Zbtb41	1.76334
Nr2f6	1700102P08Rik	1.76331
Hoxa6	Kcnh7	1.76329
Zfx_Zfp711	Eif3l	1.76327
Rfx3_Rfx1_Rfx4	1500035N22Rik	1.76324
Zbtb14	Ttpal	1.76322
Alx4	Shcbp1	1.76318
Zbtb7a	Lamb1	1.76314
Zfx_Zfp711	Ncbp2	1.7631
Pitx1	Ddr2	1.7631
Klf4_Sp3	Isg20l2	1.76308
Ahr	2410066E13Rik	1.76304
Etv3_Erf_Fev_Elk4_Elk1_Elk3	Mterf	1.76295
Pou5f1	Itsn1	1.76287
Lef1	Dpysl3	1.76282
Pou5f1	Snx16	1.76279
Hic1	Mtmr12	1.76279
Foxp1_Foxj2	Dirc2	1.76278
Trp73	Mid1ip1	1.76273
Vsx1_Uncx_Prrx2_Shox2_Noto	Errfi1	1.76273
Klf4_Sp3	Tinagl1	1.76272
E2f1	Ctdp1	1.7627
Zfx_Zfp711	Bcl9	1.76259
Klf4_Sp3	Bex1	1.76257
Klf4_Sp3	Gys1	1.7625
Hoxa5	Loxl1	1.76246
E2f1	Psma5	1.76243
Sox3_Sox10	A330017A19Rik	1.76241
Elf1_Elf2_Etv2_Elf4	H2-Q10	1.7624
Pitx2_Otx2	Fam183b	1.76239
Nfil3_Tef	Papss2	1.76238
Ezh2_Atf2_Ikzf1	Ank3	1.76237
Sp1	Pde4d	1.76235
E2f2_E2f5	Gdf11	1.76233
Sp1	KCTD12	1.7623
Yy1_Yy2	Nolc1	1.76226
Id4	Ap1s2	1.76222
Dbp	Lypd6	1.76221
Nr2e3	Arrdc3	1.76216
Sp1	Ltbp1	1.76215
Rfx3_Rfx1_Rfx4	2610015P09Rik	1.76196
Isl2	Prrx1	1.76196
Atf6	Trim3	1.76177
Pbx2	Pdzrn4	1.76176
Sox14	Fam129b	1.76172
Gata2_Gata1	Tubb4b	1.76172
Hoxa13	Cad	1.76167
Klf6_Patz1	Shb	1.76163
Gtf2i_Gtf2f1	Esrrg	1.76163
Hbp1	Foxc1	1.76157
Tal1	Gm12355	1.76148
Nrf1	N6amt2	1.76146
Tfcp2	Ccdc43	1.76143
Hoxb7	Lingo2	1.76142
Sp1	Ston1	1.76136
Yy1_Yy2	Mrpl44	1.76134
Mnt	Osbpl8	1.76134
Tbx4	Unc80	1.76132
Pou2f2_Pou3f1	Cbfa2t3	1.76129
Elf1_Elf2_Etv2_Elf4	Lrrc27	1.7612
Ezh2_Atf2_Ikzf1	Lrrn3	1.76118
Esr2	Nsmaf	1.7611
Sox14	Rnft2	1.76108
Yy1_Yy2	Lars2	1.76107
Tgif1_Meis3	Endov	1.76106
Junb_Jund	Tmem120b	1.76093
Neurod1	Slc9a7	1.76079
Zfx_Zfp711	Lsm3	1.76078
Zbtb7b	Cdc6	1.76078
Gsx2_Hoxd3_Vax1	Capn3	1.76077
Foxo4	Tlr3	1.76077
Junb_Jund	Ube4a	1.76074
Nrf1	Phf21b	1.76072
Tfcp2l1	Atp6v0b	1.76071
Foxq1	Pcdhb16	1.76071
Yy1_Yy2	Zfp428	1.7607
Nkx2-3	Nxt2	1.76069
Foxi1_Foxo1	Anp32a	1.76068
Sp1	Dnajc3	1.76067
Mnt	Stmn1	1.76067
Hey1_Myc_Mxi1	Nat10	1.76066
Esrrb_Esrra	Anxa6	1.76064
Taf1	Mrps27	1.76063
Yy1_Yy2	Malsu1	1.76062
Pparg_Rxrg	Taf6l	1.76061
Hbp1	Meg3	1.76058
Ahr	Cdh13	1.76052
Smad1	Frzb	1.76047
Pitx2_Otx2	Gm5519	1.76043
Zbtb14	Bckdha	1.76042
Klf16_Sp8	Insl6	1.76041
Ebf1	Kcnn4	1.7604
Hnf4g	Smpd2	1.76036
Hcfc1_Six5_Smarcc2_Zfp143	Cdc26	1.76035
Hes1	Cdca7	1.76033
Foxf1	Gnao1	1.76027
Elf1_Elf2_Etv2_Elf4	Gldc	1.76026
Maf_Nrl	Serpinf1	1.76018
Nr1i2	Chst15	1.76017
Hic1	Olfml2a	1.76017
Myf6	Gm4793	1.76015
Yy1_Yy2	Gm6430	1.76013
Smad1	Pawr	1.76013
Cebpd	Ppia	1.76004
Hey1_Myc_Mxi1	Naa40	1.76003
Tal1	Gm2174	1.75994
Prdm1	Mmp2	1.75988
Pax5	Cntn2	1.75975
Nr1i2	Lmcd1	1.75967
Mybl1	Hnrnpf	1.75966
Egr1	Dnaja1	1.75963
Chd1_Pml	Acvr1c	1.75959
Zfx_Zfp711	Ipo4	1.75948
Hnf4g	Cidea	1.75943
Pou3f4	Lpar4	1.75942
Snai1_Zeb1_Snai2	Tpm1	1.75939
Creb1	Mlf1	1.75934
Pitx2_Otx2	Prr13	1.75924
Zbtb18	Rps6ka1	1.75918
Yy1_Yy2	Coq2	1.75918
Esr2	Cdyl	1.75916
Tlx2	Cdh5	1.75915
Klf15	Bcl7b	1.75913
Zfp384	Gcat	1.7591
Klf4_Sp3	Flnb	1.7591
Yy1_Yy2	Tgfbr3	1.75909
Mybl2	Itprip	1.75907
Myf6	Bmpr1b	1.75903
Hsf2	5730559C18Rik	1.75896
Dlx5_Dlx4	Mettl23	1.75889
Hsf2	Hspa1b	1.75883
Elf1_Elf2_Etv2_Elf4	Cpsf3l	1.75882
Gata3	Mex3a	1.7588
Rora	Zfp3	1.75879
Yy1_Yy2	Eif3i	1.75878
Sox5_Sry	Rai14	1.75874
Sp1	Npas1	1.75869
Hic2	Stx16	1.75869
Klf6_Patz1	Cnst	1.75867
Ezh2_Atf2_Ikzf1	Grin2b	1.75864
Wrnip1_Mta3_Rcor1	Tap1	1.75857
Mecp2	Rbm20	1.75848
Maz_Zfp281	Gpr50	1.75848
Wrnip1_Mta3_Rcor1	Gucd1	1.75844
Max_Mycn	Rnf145	1.75841
Mybl1	Gm16380	1.75835
Atf3	Gbe1	1.75835
Nfia	BC024978	1.75834
Zbtb18	Cecr2	1.75826
Yy1_Yy2	Hnrnpa2b1	1.75817
Spi1	Mlec	1.75817
Max_Mycn	Larp1b	1.75811
Foxb1	Grik2	1.7581
Stat2	Ccl21b	1.75808
Hnf4g	Lxn	1.75805
Nr2f2	Ncald	1.75804
Mafb	Sardh	1.75804
Snai1_Zeb1_Snai2	Ppp2r2b	1.75802
Klf1	Megf11	1.75794
Prrx1_Isx_Prrxl1	Myo5b	1.75793
Tgif1_Meis3	Zfp810	1.7579
Pparg_Rxrg	Fads6	1.75787
Gata3	Sema4g	1.75787
Stat5a	Ehhadh	1.75786
Zfx_Zfp711	Tom1	1.75784
Foxa2_Foxa1	Svil	1.75778
Ets2	Med14	1.75776
Tbx5	Lmo2	1.75774
Ezh2_Atf2_Ikzf1	Phf14	1.75773
Spi1	Cit	1.7577
Sp1	Fgfr1	1.75769
Fos	Nebl	1.75757
Etv6	Mapk1ip1l	1.75754
E2f1	Isyna1	1.75754
Pou2f1	Vcpip1	1.75745
Etv1_Etv5_Gabpa	Utp6	1.75742
Nfatc1	Elf4	1.75741
Scrt1	Men1	1.7574
Zfx_Zfp711	Ctdp1	1.75737
Smarcc1_Fosl1	Aldoa	1.75731
Nfia	Ppp1r16b	1.75727
Sin3a	Basp1	1.75725
Elf1_Elf2_Etv2_Elf4	Kctd11	1.75721
Nfia	Apobec3	1.75719
Foxj3_Tbl1xr1	Got1l1	1.75714
Taf1	4930402H24Rik	1.75713
Klf1	Zfp14	1.75708
Sin3a	4930402H24Rik	1.75703
Esr2	Igf2	1.75698
Sox5_Sry	Schip1	1.75695
Smad1	Aqp1	1.75695
Yy1_Yy2	Grb2	1.75694
Ybx1_Nfya_Nfyb_Nfyc_Cebpz	Ubap2	1.75692
Sp1	Celf6	1.75689
Gli3_Zic1	Islr	1.75688
Ezh2_Atf2_Ikzf1	Pcdhb9	1.75684
Zfp384	Esd	1.7568
Klf4_Sp3	Rasl11b	1.75674
Nfia	Klf3	1.75672
Sp1	Irf2bp1	1.7567
Ctcfl_Ctcf	Mtus2	1.75668
Hnf4g	Acp5	1.75662
Zfp263	Pde1b	1.75657
Snai1_Zeb1_Snai2	A930011G23Rik	1.75656
Tlx1	Elk4	1.75653
Nr2f1_Nr4a1	Atp5o	1.7565
Mef2b	Art5	1.75645
Nhlh1	Fbxo32	1.75642
Fos	Tcf12	1.7564
Gcm2	St8sia5	1.75633
Zfx_Zfp711	Uqcrc2	1.75629
Foxi1_Foxo1	Bbs2	1.75623
Hsf2	Dnaja3	1.75622
Foxj3_Tbl1xr1	Pfn1	1.7562
Yy1_Yy2	Nr2f1	1.7562
Zfx_Zfp711	Gpr124	1.75605
Sp1	Htra3	1.75604
Yy1_Yy2	Gm17244	1.75601
Wrnip1_Mta3_Rcor1	Sox1	1.75601
Hoxb7	Rbm5	1.75599
Zbtb7b	Zbtb7b	1.75597
Elf1_Elf2_Etv2_Elf4	Dph2	1.75594
Elf1_Elf2_Etv2_Elf4	Phf8	1.75592
Nr2c2	Gchfr	1.75587
Pou3f2	Pcdh17	1.7558
Chd1_Pml	Gm26881	1.75578
Dlx5_Dlx4	Ly6h	1.75576
Elf1_Elf2_Etv2_Elf4	Robo4	1.7557
Junb_Jund	Hist1h4a	1.75568
Sp2	Gls2	1.7556
Klf15	Exoc7	1.75558
Hoxb7	Isg15	1.75555
Elf1_Elf2_Etv2_Elf4	Mif	1.75553
Hic2	Tmtc2	1.75549
Nfia	Trf	1.75548
Bptf	Kctd4	1.75547
Tbr1	Tspo	1.75542
Elf5	Akt1s1	1.75541
Smad1	Gng5	1.75535
Elf1_Elf2_Etv2_Elf4	Krt8	1.75528
Klf4_Sp3	Dtnb	1.75524
Klf4_Sp3	Tmx2	1.7551
Nrf1	Dtnbp1	1.75503
Smad1	Eng	1.75499
Elf1_Elf2_Etv2_Elf4	Ttc25	1.75499
Wrnip1_Mta3_Rcor1	Tfap2c	1.75495
E2f1	Tigd3	1.75488
Yy1_Yy2	Paip2	1.75483
Mbd2	8430427H17Rik	1.75482
Max_Mycn	Uba1	1.75478
Elf1_Elf2_Etv2_Elf4	Cops5	1.75473
Sox5_Sry	Gm20091	1.75465
Sp1	Dennd4c	1.7546
Klf1	Dpp10	1.7545
Maz_Zfp281	Rasgrp1	1.75447
Meis1	Gm10288	1.75444
Klf1	Inpp5f	1.75444
Hif1a	Pabpc1	1.75444
Yy1_Yy2	Hist1h2bb	1.75442
Bptf	Afap1	1.75438
Chd1_Pml	Pla2g7	1.75437
Meis2	Zfp560	1.75435
Sp1	Pou2f1	1.75432
Nrf1	Cactin	1.75428
Irf2_Irf1_Irf8_Irf9_Irf7	Gm2564	1.754
Klf16_Sp8	Crip1	1.75399
Elf1_Elf2_Etv2_Elf4	Zfp207	1.75396
Creb3	Tm9sf1	1.75394
Esr2	Ankrd9	1.75378
Hnf4g	Stard10	1.75376
Hbp1	Mbnl3	1.75374
Hey1_Myc_Mxi1	Eif3k	1.75372
Foxj3_Tbl1xr1	Blvrb	1.7537
Atf6	Atxn7l1	1.7537
Klf1	Camk2g	1.75368
Gtf2i_Gtf2f1	Il4i1	1.75367
Elf1_Elf2_Etv2_Elf4	Gabpb2	1.75365
Sp1	Gm3625	1.75362
Foxp1_Foxj2	Klf3	1.75358
Tgif1_Meis3	Rmdn1	1.75345
Ebf1	Rangrf	1.75345
Nfe2_Bach1_Mafk	Mafg	1.75345
Ets1	BC003331	1.75341
Stat2	Ccl21a	1.75337
Zfp384	Car13	1.75336
Ezh2_Atf2_Ikzf1	Xkr7	1.75333
Zfx_Zfp711	Amotl2	1.75332
Klf16_Sp8	Lfng	1.75327
Hoxb2_Dlx2	Zfp536	1.75327
Tlx2	Fam189a2	1.75323
Pitx2_Otx2	Plch1	1.75323
Yy1_Yy2	Apobec2	1.75318
Tbr1	Haus1	1.75318
Spi1	Pcdh18	1.75318
Sp100	Gtf2ird1	1.75314
Hdx	Epha10	1.75313
Tfap2d	Galk1	1.7531
Klf4_Sp3	1700030J22Rik	1.75309
Ezh2_Atf2_Ikzf1	Traf3ip2	1.75309
Ezh2_Atf2_Ikzf1	Tia1	1.75305
Yy1_Yy2	Rexo2	1.75298
Chd1_Pml	Pafah1b1	1.75298
Ppara	Ptprz1	1.75294
Ets1	Ppig	1.75291
Nfe2l1_Mafg	Kctd1	1.75284
Pitx1	Eva1c	1.7528
Emx1_Emx2	Gabrg2	1.7528
Atf1_Creb5	Irf2bpl	1.7528
Yy1_Yy2	Rbm15b	1.75279
Hnf4g	Spata13	1.75277
Nr1i2	Dopey1	1.75276
Elf1_Elf2_Etv2_Elf4	Pwp2	1.75275
Atf1_Creb5	Rundc3a	1.75275
Zbtb14	Tbc1d30	1.75272
Foxi1_Foxo1	Tmbim1	1.75269
Snai1_Zeb1_Snai2	Gm26604	1.7526
Hivep1	Sorcs1	1.75256
Max_Mycn	Gmppb	1.75246
Pitx2_Otx2	Gm10273	1.75242
Scrt1	Mrps14	1.7523
Yy1_Yy2	Smdt1	1.75224
Sox2	Atxn7l2	1.75216
Nfatc2	Anks1b	1.75213
Foxi1_Foxo1	Gm9008	1.75211
Elf1_Elf2_Etv2_Elf4	Tfrc	1.75207
E2f2_E2f5	Slc16a1	1.75203
Fos	Nr2e1	1.75201
Tlx1	Shisa7	1.752
Sp1	Nr4a1	1.75193
Ebf1	Sft2d2	1.75191
Sox2	Gm3488	1.7519
Ddit3	4930402H24Rik	1.75182
Zfx_Zfp711	Faf1	1.75175
Ebf1	Lgi4	1.75171
Chd1_Pml	Gm17324	1.75165
Hbp1	Cdh1	1.75163
Atf6	Ebf3	1.75161
Etv3_Erf_Fev_Elk4_Elk1_Elk3	Pik3c3	1.75156
Gcm2	Itpk1	1.75153
Esr2	Slc39a8	1.75152
Etv1_Etv5_Gabpa	Mxra7	1.75147
Hdx	Ddah2	1.75145
Sp1	Col9a3	1.75143
Mnx1_Lhx6_Lmx1a	Sall4	1.75123
Gfi1_Gfi1b	Nhlh2	1.75123
Tgif1_Meis3	Mgll	1.7512
Maz_Zfp281	Nkain4	1.75118
Tbx15	Pde1b	1.75109
Nr2f1_Nr4a1	Gbx2	1.75109
Sox2	Hax1	1.75107
Tgif1_Meis3	Ccdc28b	1.75103
Wrnip1_Mta3_Rcor1	Dhcr7	1.75096
Esr1	Tango6	1.75092
Yy1_Yy2	Tsr2	1.75081
Tgif1_Meis3	Pura	1.75081
Atoh1_Bhlhe23	6530403H02Rik	1.75081
Wrnip1_Mta3_Rcor1	Nid2	1.75079
Yy1_Yy2	Pmf1	1.75078
Zfx_Zfp711	Exosc8	1.75073
Tgif1_Meis3	Mtmr1	1.75067
Ebf1	Prrx1	1.75066
E2f6	Cbx2	1.75062
Glis2	Mtmr7	1.75059
Hic2	Wdr81	1.75057
Yy1_Yy2	Fzd10	1.7505
Gata3	Myo5a	1.75049
Chd1_Pml	Agap1	1.75048
Foxp1_Foxj2	Gm17449	1.75047
Egr1	Arrb1	1.75047
Sox3_Sox10	3110035E14Rik	1.75044
Tal1	Tcf3	1.75041
Sin3a	Mycbp2	1.75032
Tcf7l1	Rtkn	1.75031
Tfdp1_Wt1_Egr2	Cic	1.7503
Zfx_Zfp711	Mogat2	1.75028
Klf16_Sp8	Marcks	1.75027
Ezh2_Atf2_Ikzf1	Malat1	1.75027
Creb1	Snapc5	1.7502
Mnt	Lnp	1.75011
Zbtb33_Chd2	Npm1	1.75003
Atf6	Neurod1	1.75
Klf16_Sp8	Cnn2	1.74995
Ybx1_Nfya_Nfyb_Nfyc_Cebpz	Srsf2	1.74994
Spib	Ccdc23	1.74991
Glis3	Jarid2	1.74987
Zfp148	Kcnq5	1.74981
Zfx_Zfp711	Atp5h	1.7498
Zfx_Zfp711	Mapk13	1.74976
Foxi1_Foxo1	Ppp2r4	1.74974
Klf4_Sp3	Hdhd3	1.74964
Pax5	Zbtb37	1.74962
Wrnip1_Mta3_Rcor1	Irx3	1.74944
Spi1	Lrrc1	1.74941
Yy1_Yy2	Tra2a	1.74939
Mybl1	Thoc7	1.74934
Atf4	Btg1	1.74934
Hsf2	Gm21857	1.74931
Creb3l2	Ctsa	1.74926
Brca1	Tnpo1	1.74924
Elf1_Elf2_Etv2_Elf4	Hpcal1	1.74921
Chd1_Pml	Ttll7	1.74916
E2f6	Dut	1.74913
Ahr	Mtss1	1.74907
Scrt1	Rgs9	1.74901
Tcf3	Adamts8	1.74901
Dlx1	Rerg	1.749
Ctcfl_Ctcf	Elavl4	1.74893
Sp2	Hk2	1.7489
Dlx5_Dlx4	Agbl4	1.74865
En2	Rps6kl1	1.74864
Foxp1_Foxj2	Bzrap1	1.74863
Alx4	Antxr1	1.7486
Lhx4	Myo10	1.74859
Ybx1_Nfya_Nfyb_Nfyc_Cebpz	Mccc2	1.7485
Ar	Sesn1	1.74844
Ubp1	Prkcq	1.74843
Ikzf2	Sfrp5	1.74837
Zfx_Zfp711	Poli	1.74836
Hinfp	Top3a	1.74835
Sox5_Sry	Hbp1	1.74828
Nkx6-1_Evx1_Hesx1	Dtna	1.74825
Hivep1	Grem1	1.74818
Creb1	Tmem237	1.74817
Spi1	Dera	1.74816
Klf4_Sp3	Ankrd27	1.74816
Ets2	Klhl20	1.74811
E2f1	Phtf1	1.74797
Gcm2	Gm9767	1.74795
Hoxa7_Hoxc8	Rerg	1.74787
Ahr	Macrod2	1.74784
Sox6_Sox9	Frmd4a	1.74782
Tfap4	Sec11c	1.74778
Vsx1_Uncx_Prrx2_Shox2_Noto	mt-Co2	1.74776
Nrf1	Ddx25	1.74771
Nrf1	Adi1	1.7477
Foxi1_Foxo1	Il11ra1	1.74768
Mnt	Prmt1	1.74767
Creb1	Mttp	1.7475
Foxp1_Foxj2	Cst3	1.74745
Crem_Jdp2	Clcn3	1.74738
Snai1_Zeb1_Snai2	2900079G21Rik	1.74732
E2f1	Nfatc3	1.7473
Tfdp1_Wt1_Egr2	Zbtb34	1.74728
Smad2	Zfp423	1.74728
Etv3_Erf_Fev_Elk4_Elk1_Elk3	Zbtb6	1.74714
Hic2	Tmem229a	1.74713
Klf4_Sp3	Hnrnpd	1.74712
Smad1	Slc6a13	1.74709
Etv1_Etv5_Gabpa	Ddx19a	1.74709
E2f6	Hey1	1.74703
Klf4_Sp3	Pacsin2	1.74695
Hnf4g	Siae	1.74695
Hic1	Smg1	1.74695
Klf6_Patz1	Acvr1b	1.74694
Ppara	Dip2c	1.74693
Nrf1	Nadsyn1	1.7469
Klf4_Sp3	Pwp1	1.74685
Ets1	1600020E01Rik	1.74685
Tfdp1_Wt1_Egr2	Pim1	1.74684
Zbtb4	3110082J24Rik	1.74675
Wrnip1_Mta3_Rcor1	Egfem1	1.74674
Sp100	Tpt1	1.7467
Nr5a2	Siah3	1.74664
Sp1	Prr18	1.74662
Tead3_Tead4	Rbms1	1.74662
Nr2f1_Nr4a1	Hadha	1.74661
Yy1_Yy2	Wbp11	1.7466
Obox6_Obox5	Flnb	1.74656
Pparg_Rxrg	Gm20721	1.74654
Sox2	Hltf	1.74653
Pitx3	Gm10490	1.74653
Tfap4	Ppfia4	1.74648
Tcf4_Mesp1	Dlg4	1.74644
Ets1	Klhl28	1.74637
Tfdp1_Wt1_Egr2	Tcerg1l	1.74636
Rad21_Smc3	Cyba	1.74628
Mtf1	Lrfn4	1.74626
Esr2	Nupr1	1.74621
Nfic_Nfib	Map4k5	1.74618
En2	G630016G05Rik	1.74618
Foxj3_Tbl1xr1	Pde8b	1.74611
Hsf2	Hspe1	1.7461
Yy1_Yy2	Fam98c	1.74606
Tfeb_Usf1_Srebf1_Usf2_Bhlhe41_Srebf2	Rmnd1	1.74598
Stat6	2310010J17Rik	1.74598
Msx2_Hoxd4	Nrxn1	1.74596
Fos	Hist1h1b	1.74589
Gbx1_Nobox_Alx3	Zmat4	1.74584
Zbtb33_Chd2	Cckar	1.7458
Tfap2d	A330074K22Rik	1.7458
Foxp1_Foxj2	Cic	1.7458
Sp1	Agpat3	1.74577
Irf2_Irf1_Irf8_Irf9_Irf7	Ifi44	1.74574
Pax5	Tnrc6b	1.74572
Myb	Nasp	1.74572
Stat2	1110054M08Rik	1.74571
Mecp2	Tm7sf3	1.74557
Stat5a	Alpl	1.74537
Esr2	Sik3	1.74533
Pitx2_Otx2	Pus1	1.74521
Ybx1_Nfya_Nfyb_Nfyc_Cebpz	Naa10	1.7451
Wrnip1_Mta3_Rcor1	Cspg4	1.74507
Klf15	Daam1	1.74506
Ebf1	Dap3	1.74493
Prop1	Rps14	1.74493
Tbx21	Srsf1	1.74488
Nkx2-1	Frmpd1	1.74486
Hnf4g	Rsrc1	1.74485
Gata3	Dlg4	1.74483
Wrnip1_Mta3_Rcor1	Dpp6	1.74478
Dbp	Smarcd3	1.74473
Dbp	Golga2	1.74472
Elf1_Elf2_Etv2_Elf4	Patz1	1.74467
Elf3	Glud1	1.74466
Zfx_Zfp711	Nif3l1	1.74461
Tgif1_Meis3	Tmem63c	1.74461
Zfx_Zfp711	Mapk14	1.74459
Klf6_Patz1	Nnat	1.74458
Myf6	Schip1	1.74454
Elf1_Elf2_Etv2_Elf4	Acvrl1	1.74451
Klf6_Patz1	Foxa1	1.7445
Klf4_Sp3	St6galnac3	1.7445
Zfp148	Pum2	1.74449
Elf1_Elf2_Etv2_Elf4	Usp3	1.7444
Lhx4	Thbs2	1.74439
Irf2_Irf1_Irf8_Irf9_Irf7	Sox6	1.74434
Max_Mycn	Bnip3	1.74433
Yy1_Yy2	Cdh5	1.74431
Hoxd12	Tiam2	1.74425
Gtf2i_Gtf2f1	Homer1	1.74418
Olig2_Olig3	mt-Co1	1.74417
Pitx2_Otx2	Uba7	1.74415
Ets1	Cited2	1.74413
Chd1_Pml	Rasgrp2	1.74412
Mbd2	Abracl	1.74408
Tgif1_Meis3	Suco	1.74407
Esr2	Gadd45a	1.74404
Hoxd1	Arap2	1.74399
Foxj3_Tbl1xr1	Ugdh	1.74399
Cebpe	Aldh8a1	1.74399
Atf6	Tmem108	1.74394
Ebf1	P2rx3	1.7439
Yy1_Yy2	Ube2cbp	1.74388
Hnf4g	Mmp2	1.74382
Srf	Mapkapk2	1.74381
Nhlh1	Pik3ip1	1.7438
Hic2	Sncaip	1.74374
Tead1	Pltp	1.74373
Bptf	Slc35a5	1.74362
Hic1	Fermt2	1.74361
Spi1	Zmat3	1.74359
Yy1_Yy2	Plch1	1.74355
Yy1_Yy2	Ilkap	1.74355
Ebf1	S100a11	1.74345
Tcf4_Mesp1	Ankra2	1.74341
Klf4_Sp3	Kctd10	1.74339
Pitx2_Otx2	Plin2	1.74334
Hcfc1_Six5_Smarcc2_Zfp143	Snrpa	1.74332
Bcl6	Irgm1	1.74332
Ubp1	Tcf7	1.74326
Max_Mycn	Ppil3	1.74326
Zfx_Zfp711	Hmg20b	1.74321
Klf16_Sp8	Oaf	1.7432
Foxi1_Foxo1	Mllt10	1.74318
Wrnip1_Mta3_Rcor1	Dkk3	1.74314
Bptf	Ptcd1	1.74314
Hnf4g	Slc16a3	1.74311
Klf4_Sp3	Acvr1c	1.74309
Nfatc3	Acsbg1	1.74306
Yy1_Yy2	Nup50	1.74305
Esr2	Fam171a1	1.74305
Max_Mycn	Adnp2	1.74303
Gbx1_Nobox_Alx3	Grid2	1.74302
Klf1	Arhgap20	1.74301
Zfp263	Sorcs3	1.74297
Elf1_Elf2_Etv2_Elf4	Zscan12	1.74297
Sp1	Slc41a2	1.74295
Zfx_Zfp711	Rcc1	1.74293
Gata4	Tmcc2	1.74291
E2f6	Zic2	1.74288
Zbtb14	Nab1	1.74274
Yy1_Yy2	Ormdl2	1.74274
Zfx_Zfp711	Gm10069	1.74273
Gcm2	Atf6b	1.74269
Nr1i2	Gramd1b	1.74261
Lhx5_Lmx1b_Lhx1	Brinp2	1.74259
Chd1_Pml	Klf11	1.74256
Smad1	Slc16a3	1.74255
Etv1_Etv5_Gabpa	Oard1	1.7425
Mef2d_Mef2a	Stau2	1.74246
Klf4_Sp3	Dpysl4	1.74243
Tfap2d	Eif4g1	1.74242
Nfil3_Tef	D330050G23Rik	1.74242
Gcm2	Map3k13	1.74232
Zfp384	Ror2	1.74231
Bptf	A330102I10Rik	1.74229
Hoxb7	Atl3	1.74219
Snai1_Zeb1_Snai2	1500035N22Rik	1.74217
Tead3_Tead4	Six4	1.74211
Foxf1	Nmi	1.74205
Srf	Gm3512	1.74202
Ybx1_Nfya_Nfyb_Nfyc_Cebpz	Setdb2	1.74201
Rora	Esrra	1.74197
Klf1	Dok7	1.74191
Klf4_Sp3	Polr3e	1.74189
Ahr	Sema7a	1.74186
Zfx_Zfp711	Wdhd1	1.74185
Chd1_Pml	Atp1b2	1.74184
Zfp148	Nfkbib	1.74177
Sp1	Stk3	1.74177
Hsf2	Pak1ip1	1.74175
Elf1_Elf2_Etv2_Elf4	Rplp1	1.74174
Klf6_Patz1	Lcor	1.74169
Yy1_Yy2	Hepacam2	1.74161
Chd1_Pml	Optn	1.74156
Sp1	Usp24	1.74151
Klf12_Klf14_Sp4	Serinc5	1.7415
Hsfy2	Ppap2b	1.74146
Ezh2_Atf2_Ikzf1	Zkscan4	1.7414
Ddit3	Creg2	1.74124
E2f6	Ptp4a2	1.74116
Yy1_Yy2	Fbxo16	1.74112
Ebf1	Zfp629	1.7411
Cebpe	Sephs2	1.74107
Ctcfl_Ctcf	Pcdhb15	1.741
Klf15	Nxph1	1.74095
Sp1	S100a16	1.74092
Foxj3_Tbl1xr1	Zfp521	1.74089
Klf4_Sp3	Rhd	1.74078
Nrf1	Snhg1	1.74075
Foxo6	Gm21719	1.74073
Chd1_Pml	Zbtb10	1.74072
Myb	Ints6	1.74063
Arntl_Tfe3_Mlx_Mitf_Mlxipl_Tfec	Taf6l	1.74058
Nkx2-3	Arhgap21	1.74053
Tal1	Lrch4	1.74049
Gcm2	Arl10	1.74035
Spi1	Stap2	1.74034
Stat6	Gja5	1.74032
Gcm2	Caml	1.74027
Pparg_Rxrg	Rhd	1.74021
Zfx_Zfp711	Rcc2	1.74012
Klf4_Sp3	Pdzd11	1.74007
Gata2_Gata1	Phactr2	1.74004
Nfatc2	Kcnh5	1.74003
Sox3_Sox10	G2e3	1.74002
Yy1_Yy2	Lemd1	1.74001
Zfx_Zfp711	Slmo2	1.73993
Evx2	C77080	1.73993
Foxp1_Foxj2	Osbpl1a	1.73981
Tgif2_Tgif2lx1_Tgif2lx2	Aftph	1.7398
Sp1	BC005764	1.73979
Ebf1	N4bp3	1.73971
Foxi1_Foxo1	Zranb3	1.73969
Klf1	Gm26881	1.73957
Mecp2	Lpar1	1.73957
Sin3a	Scrt1	1.7395
Sox5_Sry	Sdccag8	1.73937
Klf1	Unc13a	1.73937
Hnf4g	Slc19a1	1.73928
Ppara	Zfp551	1.73926
Elf1_Elf2_Etv2_Elf4	Zmynd19	1.73923
Zbtb14	Frs3	1.73918
Nr2f1_Nr4a1	Cdkn2aipnl	1.73918
Chd1_Pml	Pex5	1.73915
Hey2	Gm26897	1.73914
Tbr1	Prcp	1.73912
Tbr1	Usp2	1.73911
Tfeb_Usf1_Srebf1_Usf2_Bhlhe41_Srebf2	TMEM185B	1.73908
Spi1	Has2	1.73906
Bptf	Cxx1c	1.73904
Hnf4g	Msx2	1.73902
Zfx_Zfp711	Msantd3	1.73902
Gsx1_Alx1_Mixl1_Lbx2	Robo2	1.73901
Plag1	Luzp2	1.739
Klf15	Ttc9	1.739
Max_Mycn	Mllt6	1.73897
Atoh1_Bhlhe23	Kcnb2	1.73896
Pparg_Rxrg	Hpcal1	1.7389
Ikzf2	Pifo	1.73889
Zfx_Zfp711	Galk1	1.73887
Foxp1_Foxj2	Malat1	1.73883
Klf8	Zbtb7b	1.73882
Ebf1	C1qtnf1	1.7388
Tgif1_Meis3	Sh2d7	1.73876
Elf1_Elf2_Etv2_Elf4	Lin28a	1.73876
Klf16_Sp8	Ssfa2	1.73874
Tlx2	Anxa5	1.7387
Hoxa5	Rgs5	1.7387
Nr1i2	Dner	1.73868
Yy1_Yy2	Eef1e1	1.73865
E2f6	Plec	1.73859
Foxp1_Foxj2	Heca	1.73857
Klf4_Sp3	Alkbh4	1.73851
Myog_Tcf12	Csdc2	1.73851
Hoxb2_Dlx2	Vax1	1.7385
Sox2	4930415O20Rik	1.73841
Hey1_Myc_Mxi1	Gclc	1.7383
Foxi1_Foxo1	Tango6	1.7383
Nr2f1_Nr4a1	Tfeb	1.73829
Smad1	Rad51ap1	1.73827
Klf16_Sp8	Ptbp3	1.73826
Elf1_Elf2_Etv2_Elf4	Hax1	1.73822
Pou2f2_Pou3f1	Ydjc	1.7382
Mybl2	Ldlr	1.7381
Gata3	Gucy1b3	1.73809
Vdr	Creb3l2	1.73791
Pitx2_Otx2	Prr22	1.73791
Max_Mycn	Ube2q1	1.7379
Id4	Pcdh1	1.73789
Etv3_Erf_Fev_Elk4_Elk1_Elk3	Trappc10	1.73786
Tfdp1_Wt1_Egr2	Smurf2	1.73784
Zfx_Zfp711	Fam132b	1.73784
Yy1_Yy2	Coa3	1.73784
Zfx_Zfp711	Dtnbp1	1.73782
Nr3c2	Asph	1.7378
Esr2	Prr12	1.73771
Klf4_Sp3	Gabre	1.73769
Sin3a	Hipk2	1.73768
Atf6	Rgs6	1.73767
Mybl2	Apool	1.73766
Gtf2i_Gtf2f1	Nefl	1.73766
Mecp2	Cobll1	1.73759
Chd1_Pml	Amer3	1.73754
Chd1_Pml	Adamts5	1.73752
Snai1_Zeb1_Snai2	Dnajc6	1.73752
Ybx1_Nfya_Nfyb_Nfyc_Cebpz	Anapc5	1.7375
Hoxa11_Hoxc12	Rp2h	1.73749
Sp1	Mtmr1	1.73745
Mybl1	Etv6	1.73744
Dlx5_Dlx4	Cdkn1a	1.73744
Rfx5	Psmd3	1.73742
Wrnip1_Mta3_Rcor1	Serping1	1.7374
Elf1_Elf2_Etv2_Elf4	Dffb	1.73739
Zfp263	Creb3l2	1.73736
Mybl1	Hemgn	1.73733
Hoxa6	Tcf4	1.73733
Gtf2i_Gtf2f1	Gria4	1.73733
Dlx5_Dlx4	Runx1t1	1.73731
Zfx_Zfp711	Vrk2	1.73728
Etv3_Erf_Fev_Elk4_Elk1_Elk3	Krit1	1.73715
Tfeb_Usf1_Srebf1_Usf2_Bhlhe41_Srebf2	Adora1	1.73714
Ebf1	Nup188	1.7371
Ppara	BC043934	1.73699
Gfi1_Gfi1b	Mtap	1.73696
Zfx_Zfp711	Haus4	1.73693
Ebf1	Mical1	1.73692
Zfx_Zfp711	Gm16551	1.73689
Onecut2_Onecut3	Nhlh2	1.73689
Klf6_Patz1	Foxj3	1.73687
Sp1	Nkx2-2	1.73686
Nrf1	Senp3	1.73685
Sp1	Zfp46	1.73682
Hdx	Pax6	1.73682
Sox2	Hoxc9	1.7368
Pitx1	Helt	1.7368
Wrnip1_Mta3_Rcor1	Zcchc24	1.73663
Nr2f1_Nr4a1	Mthfd1	1.73663
Zbtb14	Pdik1l	1.73645
Nr1i2	Trim43a	1.73641
Nfil3_Tef	Elavl4	1.73633
Tgif1_Meis3	Dact3	1.7363
Gata3	Aftph	1.73628
Nrf1	Esrra	1.73628
Nr2f1_Nr4a1	Sec31b	1.73625
Ets2	Vps26b	1.73622
Tbx2	Tmed5	1.73619
Plag1	Hecw1	1.73614
Zbtb14	Mmp16	1.73612
Stat6	Wipf1	1.73607
Foxj3_Tbl1xr1	Efhb	1.73604
Nr1h2	C530008M17Rik	1.73601
Tbp	Col4a5	1.73593
Klf1	4932438A13Rik	1.73589
Foxj3_Tbl1xr1	Spc25	1.73589
Mecp2	Zfp36l1	1.73581
Maz_Zfp281	Pon2	1.73578
Tlx2	Cetn2	1.73578
Ahr	Ppfia2	1.7357
Zbtb18	Por	1.73569
Snai1_Zeb1_Snai2	Tacc2	1.73567
Tcf7l1	Slc7a11	1.73566
Spi1	Sdpr	1.73558
Nr1i3	Mogat2	1.73557
Klf1	Klf11	1.73556
Nr1i3	Nr2e1	1.73552
Brca1	Zswim6	1.73549
Klf1	Gm9821	1.73548
Hes1	Hdlbp	1.73548
Nfe2l2	Bmpr1b	1.73546
Stat4_Stat3_Stat5b	Gclm	1.7354
Yy1_Yy2	Pfkfb1	1.73529
Max_Mycn	Mat2a	1.73529
Klf1	Lrrc73	1.73528
Sp1	Sypl	1.73523
Zbtb14	Zfyve28	1.73521
Sp1	Crtc3	1.73521
Pitx2_Otx2	Slc25a15	1.73521
Myog_Tcf12	Kcnn3	1.7352
Sox17	Csrp1	1.73517
Onecut1_Cux2	Ahcyl2	1.73514
Chd1_Pml	Tenm3	1.73513
Pparg_Rxrg	Pus10	1.73508
Cpeb1	Nkx6-2	1.73507
Max_Mycn	Dpy30	1.73502
Chd1_Pml	Lrfn1	1.73501
Nrf1	Eef1g	1.73499
Sox5_Sry	Scn2a1	1.73495
Tfap2a	Ntng1	1.73486
Id4	Map2	1.73483
Vsx2_Dlx3	Pthlh	1.73482
Elf3	Fam107a	1.73482
Onecut1_Cux2	Shroom3	1.73472
Nr1i3	2810417H13Rik	1.73471
Klf4_Sp3	Plekhh1	1.73468
Chd1_Pml	Ero1lb	1.73467
Evx2	Slit3	1.73463
Hes5_Hes7	Pes1	1.73461
Atf6	Map1lc3a	1.73456
Tcf4_Mesp1	Tmem74b	1.7345
Snai1_Zeb1_Snai2	Ppp1r13b	1.73445
Chd1_Pml	Gm3488	1.73442
Hic1	Ccdc149	1.7344
Meis2	Sesn1	1.73439
Nfatc2	Rtn1	1.73433
Hoxb7	Sntg1	1.73433
Ybx1_Nfya_Nfyb_Nfyc_Cebpz	Cenpm	1.7343
Tcf4_Mesp1	Draxin	1.73429
Tbr1	Epha2	1.73429
Tcf4_Mesp1	Gm17244	1.73428
E2f2_E2f5	Erh	1.73427
Max_Mycn	Hhipl1	1.73426
Nr2f1_Nr4a1	Usp2	1.73425
Gata3	E130006D01Rik	1.73425
Zbtb18	Nrm	1.73421
En2	Kcna1	1.73417
E2f1	Tpt1	1.73411
E2f6	Gspt1	1.73399
Hoxa6	2700033N17Rik	1.73399
Nr0b1	Six5	1.73387
Etv1_Etv5_Gabpa	Txndc17	1.73387
Zbtb33_Chd2	Dzip3	1.73387
Gtf2i_Gtf2f1	3110052M02Rik	1.73382
Gcm2	Map3k10	1.73379
Yy1_Yy2	Rpl7a-ps3	1.73369
Klf16_Sp8	Zranb3	1.73366
Epas1_Bcl3	Tenm4	1.73364
Zbtb14	Scn8a	1.73357
Nkx6-1_Evx1_Hesx1	Acbd5	1.73355
Ahr	Gm9887	1.73355
Foxj3_Tbl1xr1	Fam102a	1.73354
E2f1	Wrn	1.73347
Creb1	Stx18	1.73347
Tcf4_Mesp1	Sh3bgrl2	1.73343
Sp1	Gmcl1	1.73341
Hey2	Cav1	1.7334
Arntl_Tfe3_Mlx_Mitf_Mlxipl_Tfec	Sept3	1.73337
Zfx_Zfp711	Fignl1	1.73327
Pbx2	D430041D05Rik	1.73322
Esr2	Cbx2	1.7332
Rfx5	Sox12	1.73316
Egr1	Crebzf	1.73314
Spi1	Slc39a7	1.73311
Hoxb13	Rpsa-ps10	1.73311
Hoxa11_Hoxc12	Ccdc174	1.73307
Klf4_Sp3	Tcfl5	1.73304
Yy1_Yy2	Ndufa7	1.73303
Nrf1	Rwdd2b	1.73302
Batf3	Hist1h2ag	1.73302
Zbtb18	Aurka	1.73298
Irf2_Irf1_Irf8_Irf9_Irf7	Pcca	1.73297
Elf1_Elf2_Etv2_Elf4	Mbd3	1.73291
Atf7_E4f1	Vrk3	1.73288
Yy1_Yy2	Msx3	1.73287
Tbx15	4632404H12Rik	1.73287
Nhlh1	Acot2	1.73284
Foxd1	Gpr146	1.73276
Smad1	Il11ra1	1.73275
Hsf2	Spred1	1.73275
Zfx_Zfp711	Gins1	1.73272
Esr2	Apitd1	1.73271
Cebpb	Aqp9	1.73268
Chd1_Pml	Lca5	1.73262
Gtf2i_Gtf2f1	Zfp689	1.73256
Tfcp2	Prdx6	1.73254
E2f6	Rnf145	1.73254
Hand1	Hapln3	1.7325
Zfx_Zfp711	Gkap1	1.73248
Tbx5	Nyap1	1.73245
Klf4_Sp3	Rps6ka6	1.73242
Yy1_Yy2	Mark2	1.73239
Klf6_Patz1	Ralgps2	1.73239
Smad1	Pth1r	1.73235
Wrnip1_Mta3_Rcor1	Cldn5	1.73233
Rfx3_Rfx1_Rfx4	Pnmal1	1.73232
Klf15	Rai2	1.7323
Klf4_Sp3	Syt2	1.73229
E2f1	Ccdc74a	1.73224
Pax2	Lonrf3	1.73221
Klf4_Sp3	Arpp19	1.73218
Chd1_Pml	Chn1	1.73218
Meis1	Gm10110	1.7321
Isl2	Heph	1.73205
Tead1	Myl9	1.73201
Myog_Tcf12	Jazf1	1.73199
Snai1_Zeb1_Snai2	Gm8108	1.7319
Zscan4c	Zkscan14	1.73187
Hic2	Tbc1d24	1.73186
Mybl2	Slc16a1	1.73183
Ezh2_Atf2_Ikzf1	Zbtb41	1.73172
Tfdp1_Wt1_Egr2	Neurog1	1.73167
Hnf1b	Spidr	1.73167
Zfp148	Zbtb7a	1.73163
Mecp2	Lig1	1.73157
Nkx2-2	Gm17567	1.73148
Pparg_Rxrg	Kremen1	1.73138
Crx_Gsc	Pcsk1n	1.73131
Id4	Satb1	1.73115
Tfeb_Usf1_Srebf1_Usf2_Bhlhe41_Srebf2	Gns	1.73112
Yy1_Yy2	Eif4ebp1	1.73098
Tcf4_Mesp1	Tas1r1	1.73098
Ybx1_Nfya_Nfyb_Nfyc_Cebpz	Tpd52l2	1.73096
Hcfc1_Six5_Smarcc2_Zfp143	Kif3c	1.73079
Sp1	Fam131c	1.73069
Zfp524	Gm12063	1.73067
Alx4	Endod1	1.73066
Pou5f1	Acbd4	1.73062
Nr1i3	Fam69c	1.73056
Ahr	Pacsin1	1.73055
Tbx5	Lhx9	1.73049
Tead3_Tead4	Fubp3	1.73042
Ebf1	Cited4	1.7304
Tgif1_Meis3	Agpat3	1.7303
Sp1	Plce1	1.7303
Smad1	B230118H07Rik	1.7303
Etv1_Etv5_Gabpa	Ube2g2	1.73027
Etv1_Etv5_Gabpa	Zfp408	1.73018
Nhlh1	Drp2	1.73016
Tgif1_Meis3	Dab2ip	1.73015
Pou5f1	Zfp654	1.73013
Hic2	Sec24d	1.73011
Arnt	Raet1e	1.73007
Snai1_Zeb1_Snai2	Npdc1	1.73007
Rara	Rarb	1.73006
Klf12_Klf14_Sp4	Prr24	1.73006
Dlx1	Slc6a20a	1.73004
Hes1	Cops7a	1.73003
Elf1_Elf2_Etv2_Elf4	Zcrb1	1.73002
Egr1	Dapk1	1.73002
Tfap2a	Suv420h1	1.72997
Hcfc1_Six5_Smarcc2_Zfp143	Vrk1	1.72988
Tfeb_Usf1_Srebf1_Usf2_Bhlhe41_Srebf2	Dleu7	1.72971
Hnf4g	Mchr1	1.72966
Elf1_Elf2_Etv2_Elf4	Mbd2	1.72964
Yy1_Yy2	Fzd8	1.72954
E2f6	Pafah1b1	1.72952
Hnf4g	Aunip	1.72942
Klf4_Sp3	Mrps7	1.72939
Spi1	Eya2	1.72938
Zfx_Zfp711	Galns	1.72918
Sox2	Smarce1	1.72915
Nrf1	Zfp12	1.72912
Sp100	Gm6576	1.72908
Zfp384	Rpl35a	1.72905
Nfatc3	Desi2	1.72901
Hcfc1_Six5_Smarcc2_Zfp143	Rps26	1.72886
Spi1	Prdm13	1.72881
Foxi1_Foxo1	Elf2	1.7288
Yy1_Yy2	Bax	1.7288
Yy1_Yy2	A930004D18Rik	1.72877
Tgif1_Meis3	Zhx2	1.72875
Wrnip1_Mta3_Rcor1	Chi3l1	1.72875
Creb1	Tdg	1.72874
Yy1_Yy2	Bri3	1.72871
Klf4_Sp3	Klhdc8b	1.72871
Atf7_E4f1	Cldn7	1.72871
Lhx4	Helt	1.72857
Stat5a	Timp3	1.72854
Foxj3_Tbl1xr1	Dbx2	1.72852
Nkx6-1_Evx1_Hesx1	Gap43	1.7285
Nkx6-2	Fgf13	1.72843
Tfeb_Usf1_Srebf1_Usf2_Bhlhe41_Srebf2	Snap91	1.72842
Elf1_Elf2_Etv2_Elf4	Trmt5	1.72839
Sin3a	Gabra2	1.72838
Wrnip1_Mta3_Rcor1	Vegfc	1.72836
Sox6_Sox9	Ndst3	1.72828
Spi1	Gtse1	1.72826
Etv1_Etv5_Gabpa	Atp5a1	1.72821
Rora	Gltscr1l	1.7281
Chd1_Pml	Zfp229	1.72802
Chd1_Pml	Capn7	1.72802
Nrf1	Cep120	1.72799
Wrnip1_Mta3_Rcor1	Bhlhe40	1.72791
Tcf4_Mesp1	Vpreb1	1.72791
Maz_Zfp281	Phactr2	1.72788
Elf1_Elf2_Etv2_Elf4	Gcn1l1	1.72781
Foxj3_Tbl1xr1	Adamts8	1.72777
Klf3	Serpinb2	1.72771
Foxi1_Foxo1	Rbp1	1.72769
Wrnip1_Mta3_Rcor1	Ace	1.72768
Hoxd8	Dcn	1.72765
Chd1_Pml	Ube2v2	1.72765
Ebf1	Col15a1	1.72763
Tfdp1_Wt1_Egr2	Ppp4r1	1.72756
Hnf4g	Tmem109	1.72752
Vsx1_Uncx_Prrx2_Shox2_Noto	Tfdp2	1.72749
Klf16_Sp8	Phyhipl	1.72748
Chd1_Pml	Ankrd37	1.72744
Stat5a	Tmem132e	1.72741
Klf4_Sp3	Zfp821	1.7274
Klf6_Patz1	Sntb2	1.72739
Zbtb18	Myo10	1.72736
Neurod1	Lcorl	1.72734
Elf1_Elf2_Etv2_Elf4	Cfdp1	1.72734
Ebf1	Odf2	1.72718
Chd1_Pml	Snta1	1.72717
Rfx3_Rfx1_Rfx4	Dhx57	1.72711
Irf2_Irf1_Irf8_Irf9_Irf7	1500012F01Rik	1.72708
Ybx1_Nfya_Nfyb_Nfyc_Cebpz	Fbxo5	1.72701
Ar	Spem1	1.72701
Sp1	Car11	1.72697
Zfx_Zfp711	Myl12a	1.72693
Nhlh1	Tmem229b	1.7268
Klf4_Sp3	Mdh2	1.7268
Sp1	Dnaja4	1.72677
Elf1_Elf2_Etv2_Elf4	Ormdl2	1.72673
Wrnip1_Mta3_Rcor1	Kcnmb4	1.7267
Hoxd12	Pik3r1	1.72665
Klf6_Patz1	Fst	1.72664
Zfp148	Znrf1	1.72662
Tbr1	Nfam1	1.7266
Klf4_Sp3	Syngap1	1.72656
Hand1	Pcdhb10	1.72654
Tgif1_Meis3	Dirc2	1.72649
Myb	Tardbp	1.72647
Tbr1	Mtfr2	1.7264
Zfx_Zfp711	Poldip3	1.72634
Vsx2_Dlx3	Gm5830	1.72634
Hnf4g	Rad51	1.72633
Zfp148	Zc3h7a	1.72632
Elf1_Elf2_Etv2_Elf4	Mob3b	1.7263
Spi1	Arl6	1.72626
Esr1	Psmd13	1.72619
Pax5	Kcnmb4	1.72618
Sox5_Sry	Crtc1	1.72616
Nrf1	Cisd1	1.72613
Nhlh1	Sv2c	1.72609
Figla	Cntnap2	1.72609
Epas1_Bcl3	Chga	1.72608
Dlx5_Dlx4	Ttc3	1.72607
Klf4_Sp3	Hs3st5	1.72607
Tcf4_Mesp1	Smim17	1.72606
Sox2	Acot9	1.72592
Gtf2i_Gtf2f1	0610010F05Rik	1.72589
Elf3	Arl5c	1.72587
Dbp	Zfp282	1.72587
Gcm2	Mgst3	1.72586
Ahr	Unc5a	1.72584
Max_Mycn	Enoph1	1.72583
Tfap2d	Polr2m	1.72582
Nkx2-9	Bcar3	1.72582
Esrrb_Esrra	Ckmt1	1.7258
Hmx1	Cks1b	1.72573
Spi1	Rtcb	1.72571
Yy1_Yy2	Eif6	1.72568
Mecp2	Cggbp1	1.72559
Esr1	Galnt1	1.72558
Sox3_Sox10	Zfp583	1.72557
Etv3_Erf_Fev_Elk4_Elk1_Elk3	C87436	1.7255
Foxj3_Tbl1xr1	Mum1l1	1.7255
Dbp	Mgat4b	1.72549
Tgif2_Tgif2lx1_Tgif2lx2	Mllt3	1.72542
Sox14	Atp8a2	1.7254
Hbp1	Gm10053	1.7254
Elf1_Elf2_Etv2_Elf4	Srsf2	1.7254
Nkx2-5	Foxo1	1.72538
Maz_Zfp281	Ildr2	1.72537
Fos	Anxa2	1.72537
Klf1	Fam71e1	1.72534
Ascl2	Zbtb2	1.72534
Rfx2_Rfx7	Atp1a4	1.72529
Cenpb	Gm3150	1.72524
Mecp2	Sft2d2	1.72523
Sp1	Sv2c	1.7252
Chd1_Pml	Lcor	1.7252
Klf16_Sp8	Foxn4	1.72518
Yy1_Yy2	Rangrf	1.7251
Mbd2	Ppfia3	1.72506
Runx2_Bcl11a	Rnf135	1.72503
Sox2	Kif21a	1.725
Foxj3_Tbl1xr1	Aldh9a1	1.72494
Cebpe	Capn6	1.72479
Hbp1	Pafah1b3	1.72473
Gata5	Vdac3-ps1	1.72468
Tead1	Rarb	1.72464
Pax5	Tmem179	1.72461
Elf1_Elf2_Etv2_Elf4	Bola2	1.72459
Sox5_Sry	Cdh10	1.72456
Yy1_Yy2	Gm5145	1.72454
Ezh2_Atf2_Ikzf1	Nckap5	1.72448
Wrnip1_Mta3_Rcor1	Add3	1.72444
Sp1	Gsk3b	1.72443
Xbp1_Creb3l1	Cyb5d2	1.72441
Tbp	Sele	1.72439
Max_Mycn	Ndufa10	1.72439
Zfp524	Fam196a	1.72438
Esr2	Irf8	1.72438
Spi1	Phf8	1.7243
Hnf4g	Tsen15	1.7243
Tbx1_Eomes	Pglyrp1	1.72429
Irf4	Ephx2	1.72389
Tfap4	Sfrp5	1.72387
Cebpe	Igkv1-115	1.72383
Foxj3_Tbl1xr1	Arhgap5	1.72381
Zfx_Zfp711	Pir	1.72371
Max_Mycn	Rnaseh2b	1.72365
Nr2c2	Maml3	1.72362
Gli3_Zic1	Gabrb3	1.72361
Gtf2i_Gtf2f1	Rgs20	1.72357
Hlf	Sh3d19	1.72355
Dbp	Prrt2	1.7235
Mybl1	Kif2c	1.72342
Pparg_Rxrg	Lrrc32	1.72337
Nrf1	2310033P09Rik	1.72335
Gtf2i_Gtf2f1	St8sia1	1.72334
Gtf2i_Gtf2f1	Zfp46	1.72329
Ybx1_Nfya_Nfyb_Nfyc_Cebpz	Acsl1	1.72328
Klf4_Sp3	Mdm1	1.72328
Tgif1_Meis3	Zfp78	1.72321
Myog_Tcf12	Rsrc2	1.7232
Pitx2_Otx2	3110082I17Rik	1.72315
Sp1	Cnnm2	1.72306
Nfic_Nfib	Cdc27	1.72294
Nrf1	Sec22c	1.7229
Chd1_Pml	Fermt2	1.72273
Taf1	Ank3	1.72272
Rreb1	Amz1	1.72271
Barhl2	Zdhhc5	1.7224
Nr2f2	Rab34	1.72235
Yy1_Yy2	Rbm19	1.72229
Tcf7l1	Cct2	1.72228
Elf1_Elf2_Etv2_Elf4	Cep41	1.72227
Max_Mycn	Avp	1.72226
Hcfc1_Six5_Smarcc2_Zfp143	Scrib	1.72223
Zscan4c	Atp8a2	1.7222
Onecut1_Cux2	Actn1	1.72218
Zbtb33_Chd2	Gm10961	1.72214
Snai1_Zeb1_Snai2	Tbc1d14	1.72214
Esr2	Myl12a	1.72212
Yy1_Yy2	Gm2000	1.72212
Pbx1_Pbx3	Plin3	1.72208
Tfap4	Mafb	1.72206
Max_Mycn	Rps15a	1.72205
Zbtb14	Zmynd11	1.72203
Nr1i3	Col5a2	1.72203
Nr1i3	Cnpy1	1.722
Fli1	C130071C03Rik	1.72198
Tal1	Bst2	1.72197
Zbtb18	Stra6	1.72196
Snai1_Zeb1_Snai2	Mettl17	1.72196
Ybx1_Nfya_Nfyb_Nfyc_Cebpz	Znhit6	1.72191
Elf5	Prtn3	1.72184
Mnt	Dcaf11	1.72181
Yy1_Yy2	Ankrd63	1.72181
Wrnip1_Mta3_Rcor1	Rcsd1	1.72178
Hlf	Lpo	1.72172
Elf1_Elf2_Etv2_Elf4	Mrps34	1.72161
Pax2	Mga	1.7216
Foxj3_Tbl1xr1	Cdh1	1.72155
Zbtb7a	Unc13b	1.72153
Chd1_Pml	Pam	1.72153
Klf4_Sp3	BC005624	1.72149
Yy1_Yy2	Kat8	1.72148
Sp1	2018-03-04	1.72144
Hsf2	Esyt1	1.72143
Ahr	Sh3bp5	1.72142
Mecp2	Col4a1	1.72138
Foxj3_Tbl1xr1	Ifitm3	1.72135
Yy1_Yy2	Wdr75	1.72129
Tbx4	Fos	1.72125
Cebpe	Tdrd9	1.72124
Klf6_Patz1	Eif4enif1	1.72118
Elf1_Elf2_Etv2_Elf4	Ctr9	1.72116
Stat5a	Gm5424	1.72105
Taf1	Gga3	1.721
Nr1i3	Myl12a	1.72088
Foxi1_Foxo1	Hrsp12	1.72087
Id4	Slco2a1	1.72072
Tcf4_Mesp1	1700069B07Rik	1.72055
Mecp2	Pkp4	1.72047
Mecp2	Fndc3b	1.72046
Sin3a	Tmem8	1.72041
Tcf4_Mesp1	Acot7	1.72038
Foxi1_Foxo1	Gm11992	1.72038
Klf6_Patz1	Cblb	1.72024
Etv1_Etv5_Gabpa	Gucd1	1.72024
Elf1_Elf2_Etv2_Elf4	H2-Ke2	1.72022
Hey1_Myc_Mxi1	Hsph1	1.7202
Ppara	Gng10	1.72013
Sin3a	Apc	1.72008
Zfx_Zfp711	Crocc	1.72006
E2f7	Amd2	1.72001
Sin3a	Mast1	1.71999
Rfx5	H2-Q4	1.71995
Mecp2	Trib1	1.71992
Elf1_Elf2_Etv2_Elf4	Rplp2	1.71992
Nfatc2	Lrrtm2	1.71991
Plag1	Gpm6b	1.71978
Id4	Pdlim3	1.71975
Tfap2a	Flrt1	1.71972
Spi1	Cbfb	1.71969
Zfp524	Zfyve16	1.7196
Gata3	Kcnu1	1.7196
Erg	Nudt12	1.71958
Ikzf2	Wls	1.71956
Etv1_Etv5_Gabpa	Acer2	1.71954
Epas1_Bcl3	Per1	1.71953
Ezh2_Atf2_Ikzf1	Grip1	1.71952
Ppara	St18	1.71943
Spi1	Endod1	1.71942
Tfdp1_Wt1_Egr2	Apaf1	1.71941
Etv1_Etv5_Gabpa	Edf1	1.71929
Snai1_Zeb1_Snai2	Eno2	1.71926
Sox30	Csrp1	1.71924
Tfeb_Usf1_Srebf1_Usf2_Bhlhe41_Srebf2	Pcx	1.71923
Srf	Abl1	1.71918
Irf4	Tpbg	1.71911
Pax5	Wdr81	1.71907
Fosb	Erc2	1.71901
Tfdp1_Wt1_Egr2	Ildr2	1.719
Pitx2_Otx2	Fastkd5	1.719
Nr2f1_Nr4a1	4921514A10Rik	1.7189
Snai1_Zeb1_Snai2	Cabp1	1.71887
Trp53	Rps19	1.71883
Klf16_Sp8	Erf	1.71879
Zbtb33_Chd2	Nktr	1.71874
Chd1_Pml	5031439G07Rik	1.71874
Esr1	Nsl1	1.71872
Zbtb18	C1qa	1.71869
Bptf	A930011O12Rik	1.71866
Atf1_Creb5	Fam71e1	1.71863
Maz_Zfp281	Enpp2	1.71863
Klf1	Csf2ra	1.71862
Hand1	Kdm4a	1.7186
Nr1i2	Lrig2	1.71859
Wrnip1_Mta3_Rcor1	Parvb	1.71853
Ybx1_Nfya_Nfyb_Nfyc_Cebpz	Nucb2	1.71853
Esr1	Gm10874	1.71852
Sp100	Decr1	1.71851
Yy1_Yy2	Mob4	1.71849
Stat5a	Ttll4	1.71845
Sp1	Atat1	1.71839
Nanog	Plcb1	1.71826
Gtf2i_Gtf2f1	Sel1l3	1.71815
Chd1_Pml	Syt16	1.71812
Nr2f1_Nr4a1	Nfe2l1	1.71811
Pitx2_Otx2	Ddt	1.71799
Klf4_Sp3	Gskip	1.71796
Klf4_Sp3	Mrpl15	1.71794
Nkx6-1_Evx1_Hesx1	Tagln3	1.71792
Pbx1_Pbx3	Smarcd1	1.7179
Foxj3_Tbl1xr1	Peg12	1.71786
Zic2	Rtkn2	1.71785
Meis1	Gm4825	1.71783
Foxo3	Stard13	1.71782
Arnt2	Plekha1	1.71774
Nanog	Col22a1	1.71771
Zfx_Zfp711	Tubb1	1.71766
Yy1_Yy2	Srsf9	1.71761
Mecp2	Itpripl2	1.71757
Tgif1_Meis3	Fmo1	1.71755
Wrnip1_Mta3_Rcor1	Pdpn	1.71754
Nfic_Nfib	Gucy1b2	1.71741
Myf6	Samd8	1.71741
Zbtb16	Gm8186	1.71735
Ubp1	Akr1b8	1.71733
Ppara	Kif3b	1.71732
Zic4	Zfp687	1.71731
Ebf3	Lmtk3	1.71731
Etv1_Etv5_Gabpa	Csnk1d	1.71728
Trp53	Ahcy	1.71727
Glis2	Wnt7b	1.71723
Wrnip1_Mta3_Rcor1	Sparc	1.71719
Vsx2_Dlx3	Suclg1	1.71714
Hinfp	4930452B06Rik	1.71713
Elf1_Elf2_Etv2_Elf4	Sephs2	1.71713
Klf4_Sp3	Wfikkn1	1.7171
Tbr1	Tmem229a	1.71709
Max_Mycn	Gm26938	1.71694
Klf16_Sp8	Col18a1	1.71692
Tfeb_Usf1_Srebf1_Usf2_Bhlhe41_Srebf2	Gmfb	1.7169
Foxd2	Trim43b	1.71689
Nhlh1	Smc6	1.71688
Stat5a	Svil	1.71688
Tbx4	Mbip	1.71684
Fubp1	Barhl1	1.71684
Zfx_Zfp711	Mtap	1.71667
Etv1_Etv5_Gabpa	Atp5h	1.71659
Hcfc1_Six5_Smarcc2_Zfp143	Dnajc28	1.71658
En2	Gap43	1.71658
Foxp1_Foxj2	Foxn3	1.71657
Ctcfl_Ctcf	Tesk1	1.71656
Prop1	Sp110	1.71653
Etv1_Etv5_Gabpa	Trmt5	1.71652
Rfx3_Rfx1_Rfx4	Mib2	1.71649
Taf1	Sympk	1.71646
Mafb	Acot4	1.71643
Sp1	D10Bwg1379e	1.7164
Hoxd9	G430095P16Rik	1.71636
Klf1	Stoml1	1.7163
Nkx2-3	Ppm1e	1.71629
Klf1	Fblim1	1.71623
Gfi1_Gfi1b	Cenpk	1.71621
Yy1_Yy2	Rps13	1.7162
Klf4_Sp3	Ddr1	1.71619
Elf1_Elf2_Etv2_Elf4	Msantd2	1.71618
Klf6_Patz1	Mroh1	1.71617
Yy1_Yy2	Aup1	1.71614
Ybx1_Nfya_Nfyb_Nfyc_Cebpz	Nup88	1.71605
Yy1_Yy2	Tead2	1.71597
Hoxa2	Lmo2	1.71593
Olig2_Olig3	Hdgf	1.71591
Esr1	Vwf	1.71591
Rfx3_Rfx1_Rfx4	Znhit2	1.7159
Gsx1_Alx1_Mixl1_Lbx2	Ccdc88a	1.71586
Irf4	Pipox	1.71584
Mnt	Lphn1	1.71581
Fosl2_Bach2	Prkcdbp	1.7158
Klf6_Patz1	Tada3	1.71573
Zkscan3	Chtf8	1.71572
Tfap4	Gigyf2	1.71568
Meis2	Wdr59	1.71567
Isl2	Brix1	1.71565
Ybx1_Nfya_Nfyb_Nfyc_Cebpz	Grpel1	1.71561
Klf16_Sp8	Micall2	1.7156
Tcf7_Tcf7l2	Lrrn3	1.71559
Klf1	Celf6	1.71559
Snai1_Zeb1_Snai2	Sdr39u1	1.71555
Irf2_Irf1_Irf8_Irf9_Irf7	Rab3ip	1.71553
Max_Mycn	Crtap	1.71552
Tbr1	Pygl	1.71549
Hoxb7	Rlim	1.71548
Elf1_Elf2_Etv2_Elf4	Ints12	1.71548
Elf1_Elf2_Etv2_Elf4	Apex2	1.71543
Sox3_Sox10	Cadm3	1.71539
Ybx1_Nfya_Nfyb_Nfyc_Cebpz	Cyhr1	1.71536
Hic1	Slc30a1	1.71531
Myb	Nudt4	1.71529
Hes1	Ptbp1	1.71518
Hoxb3	Lekr1	1.71516
Esr2	Dnmt3b	1.71513
Zfx_Zfp711	Eif4e2	1.71507
Yy1_Yy2	Supt5	1.71507
Etv1_Etv5_Gabpa	Ercc1	1.71504
Tlx1	D430041D05Rik	1.71499
Max_Mycn	Adnp	1.71496
E2f2_E2f5	Snrpd1	1.71492
Wrnip1_Mta3_Rcor1	Mapk13	1.71487
Prdm1	Trim21	1.71487
Myb	Cks2	1.71487
Meis1	Mcam	1.71477
Mecp2	Slc6a11	1.71472
Elf1_Elf2_Etv2_Elf4	Nop56	1.71463
Gata3	Atf6b	1.71428
Isl2	Il17rd	1.71427
Foxj3_Tbl1xr1	Cyp39a1	1.71427
Foxd2	Trpc1	1.71418
Foxi1_Foxo1	Pemt	1.71417
Ybx1_Nfya_Nfyb_Nfyc_Cebpz	Morf4l2	1.71413
Id4	Lims2	1.71407
Prop1	Etl4	1.71404
Sp1	Fam196a	1.71401
Yy1_Yy2	Sf3a1	1.71399
Mef2b	Hspb8	1.71395
Hoxb7	Nptxr	1.71392
Zfx_Zfp711	Emilin3	1.7139
Etv3_Erf_Fev_Elk4_Elk1_Elk3	Vps13b	1.71386
Nfe2_Bach1_Mafk	Epb4.1l1	1.71385
Hsf1	Cct4	1.71385
Lhx4	Slc35g1	1.71378
Ybx1_Nfya_Nfyb_Nfyc_Cebpz	2010110K18Rik	1.71375
Tgif1_Meis3	Nfkbib	1.71356
Chd1_Pml	Nap1l2	1.71355
Elf1_Elf2_Etv2_Elf4	Ajuba	1.71354
Nkx2-2	Esf1	1.71348
Maz_Zfp281	Pth1r	1.71345
Hoxb2_Dlx2	Dusp6	1.71343
Nkx6-1_Evx1_Hesx1	Gm960	1.7134
Zfx_Zfp711	Amd1	1.71339
Pax5	AI593442	1.71339
E2f6	Ikbip	1.71335
E2f6	Pdlim1	1.71331
Snai1_Zeb1_Snai2	Rps7	1.71325
Hey2	Bcl7b	1.71321
Rela_Rel_Nfkb1	Pf4	1.7132
Nrf1	Camsap1	1.71317
Hic1	Ntrk3	1.71313
Sp1	Hdac5	1.71312
Cenpb	Pdia4	1.71308
Elf1_Elf2_Etv2_Elf4	Rps16	1.71305
Atoh1_Bhlhe23	St7	1.71303
Runx2_Bcl11a	Enpp2	1.713
Ebf1	Oard1	1.71287
Sp1	Selenbp2	1.71276
Cebpb	Kcnj16	1.71267
Klf16_Sp8	Bcam	1.71263
Rarg	Gmfg	1.71261
Spi1	Six5	1.71255
Nr1h2	Cflar	1.71253
Hoxb7	Evl	1.71253
Zbtb7b	Zic1	1.71243
Foxa2_Foxa1	Phlda1	1.71243
Klf6_Patz1	Olfml2b	1.7124
Pax5	AI464131	1.71235
Sox3_Sox10	Reps2	1.71234
Zfx_Zfp711	Pawr	1.71227
Klf16_Sp8	Tspan2	1.71227
Zbtb16	Gm4978	1.71223
Zfx_Zfp711	Dag1	1.71222
Nr1i2	Camta1	1.71217
Ahr	Ociad2	1.71216
Mnx1_Lhx6_Lmx1a	Mast4	1.71211
Ahr	Sh3rf3	1.71205
Tbx2	Pik3ca	1.71199
Sox2	Zfp128	1.71192
Zfx_Zfp711	Mbnl3	1.71185
Tbr1	Slc45a3	1.71184
Zfx_Zfp711	Rorc	1.71182
Myog_Tcf12	Bbc3	1.71181
Yy1_Yy2	Skor1	1.71174
Smarcc1_Fosl1	Epb4.1l1	1.71169
Ubp1	Tspan7	1.71169
Elf1_Elf2_Etv2_Elf4	Sec23b	1.71168
Rarg	Tyms	1.71164
Mbd2	Atxn7l3	1.71161
Chd1_Pml	1700020I14Rik	1.71159
Zbtb33_Chd2	2610318N02Rik	1.71157
Elf1_Elf2_Etv2_Elf4	Ppm1m	1.7115
Stat1	Smc6	1.71149
Esr2	Stc2	1.71149
Chd1_Pml	Eml2	1.71149
Hey1_Myc_Mxi1	Cntfr	1.71135
Stat5a	Tmem216	1.71132
Gtf2i_Gtf2f1	Rph3a	1.7113
Tcf3	Add3	1.71123
Yy1_Yy2	Kbtbd4	1.71102
Klf4_Sp3	Rqcd1	1.711
Gtf2i_Gtf2f1	Gm9821	1.71098
Pax3	AU041133	1.71097
E2f1	Ube2v1	1.71097
Klf16_Sp8	Nrm	1.71092
Scrt2	Mta1	1.71088
Mybl1	Ticrr	1.71084
Wrnip1_Mta3_Rcor1	Col6a3	1.71077
Nfkb2	Wnt10a	1.71074
Gtf2i_Gtf2f1	Spef1	1.71067
Mybl1	Rpl26	1.71066
Klf16_Sp8	Stx2	1.71065
Klf15	Gm5468	1.71064
Sp1	Rgl1	1.71059
Klf16_Sp8	Trip10	1.71056
Atf7_E4f1	Exo1	1.71054
Atf3	Eif5a	1.71052
Etv3_Erf_Fev_Elk4_Elk1_Elk3	Tmed7	1.71051
Vsx1_Uncx_Prrx2_Shox2_Noto	Fam53c	1.7105
Yy1_Yy2	5330417C22Rik	1.71049
Elf1_Elf2_Etv2_Elf4	Gm4968	1.71036
Foxj3_Tbl1xr1	Prr5l	1.71035
Atf7_E4f1	Sox3	1.71031
Pitx2_Otx2	Mtfp1	1.71029
Snai1_Zeb1_Snai2	Fam196a	1.71028
Atf6	Grin2b	1.71025
Etv1_Etv5_Gabpa	Ccdc25	1.71024
Foxd2	Nckap5	1.71021
Sp1	Kif26b	1.71021
Hoxc13_Hoxd13	Cntnap4	1.71021
Nr1i3	Gm11992	1.71016
Klf4_Sp3	Galm	1.71014
Epas1_Bcl3	Ak5	1.7101
Zbtb18	Tmem255b	1.71007
Pou3f4	Baiap2l2	1.71005
Nr2e3	Fgd4	1.71002
Mybl2	Rassf1	1.70995
Tfeb_Usf1_Srebf1_Usf2_Bhlhe41_Srebf2	Abhd17b	1.70993
Spi1	Spata13	1.70992
Twist1	Gdpd2	1.70988
Pax2	Gramd4	1.70988
Myb	Ccdc18	1.70988
Zfx_Zfp711	Trpc4ap	1.70976
Gcm2	Fat3	1.70968
Pitx2_Otx2	Fzd1	1.70966
Zfx_Zfp711	Skp2	1.70965
Vdr	Tfeb	1.70962
Irx6_Irx2_Irx3	Ttc23	1.70959
Ets1	Serinc1	1.70958
Yy1_Yy2	Gps1	1.70957
Nfia	Asphd1	1.70946
Sox5_Sry	Frat2	1.7094
Taf1	Ubn2	1.70928
Elf5	Zranb2	1.70926
Nhlh1	Fbln2	1.70924
Gtf2i_Gtf2f1	Agpat1	1.70922
Sp1	Ptchd2	1.70921
Klf8	Fam43a	1.7092
Ybx1_Nfya_Nfyb_Nfyc_Cebpz	Nasp	1.70919
Nr2f6	Rpl27	1.70918
Mecp2	Ect2	1.70917
Nhlh1	Ctage5	1.70912
Nhlh1	Tmtc1	1.70907
Zfx_Zfp711	Dock6	1.70905
Cebpe	Spata13	1.70905
Hnf4g	Hexb	1.70904
Dlx5_Dlx4	Rab3c	1.70896
Foxj3_Tbl1xr1	Tpm1	1.70887
Ets2	Selenbp2	1.70887
Nr1i2	Alcam	1.70881
Trp63	Slc1a3	1.70877
Maz_Zfp281	Pdgfra	1.70877
Hnf4g	Cldn5	1.70875
Klf6_Patz1	Agtpbp1	1.70873
Nfatc3	Slc14a1	1.70869
Thrb	Slc38a3	1.70868
Sox14	Phactr3	1.70868
Hcfc1_Six5_Smarcc2_Zfp143	Nfkbib	1.70867
Pax2	Nfatc1	1.70866
Ar	Atp5sl	1.7086
Hoxa13	Zfhx4	1.70859
Irf2_Irf1_Irf8_Irf9_Irf7	1700008O03Rik	1.70859
Erg	4932438H23Rik	1.70859
Pax2	Nav3	1.70851
Maz_Zfp281	Pawr	1.70849
Hey1_Myc_Mxi1	Nck1	1.70842
Mafa	Radil	1.70832
Ybx1_Nfya_Nfyb_Nfyc_Cebpz	Sp2	1.70829
Ebf3	Rasgrf1	1.70825
Ezh2_Atf2_Ikzf1	Phyhipl	1.70822
Stat6	Plekhf1	1.70822
Neurod1	Sertad4	1.70813
Rxrb	Fxyd1	1.708
Nkx6-1_Evx1_Hesx1	Gm17364	1.70794
Creb3l2	Hrsp12	1.70789
Klf4_Sp3	Ube2g1	1.70788
Etv1_Etv5_Gabpa	Rbm15b	1.70787
E2f6	Spock3	1.70785
Creb1	Atg5	1.70782
Etv3_Erf_Fev_Elk4_Elk1_Elk3	Eri2	1.7078
Hoxb2_Dlx2	Mettl11b	1.70774
Nrf1	3110040N11Rik	1.70771
Nrf1	Acyp1	1.7077
Foxj3_Tbl1xr1	Psd3	1.7077
Zfx_Zfp711	Pecr	1.70765
Yy1_Yy2	Cer1	1.70765
Lef1	Chd2	1.70761
Foxj3_Tbl1xr1	Zranb3	1.70759
Esr2	Prrx2	1.70753
Chd1_Pml	Dlx5	1.70753
Tbx15	Runx1t1	1.70752
Cebpa_Cebpg	Ampd3	1.70747
Ezh2_Atf2_Ikzf1	Arhgap23	1.70736
Nr2f1_Nr4a1	Abr	1.70734
Pax5	B3gat2	1.70733
Stat5a	Prss35	1.70728
Gtf2i_Gtf2f1	Zfp712	1.70727
Max_Mycn	9930012K11Rik	1.70726
Chd1_Pml	Ythdf3	1.70726
Hoxb7	Reep2	1.70723
Nr1i3	Lhx8	1.70717
Klf1	Sncaip	1.70713
Klf4_Sp3	Brd7	1.70707
Gcm2	St3gal5	1.70706
Ybx1_Nfya_Nfyb_Nfyc_Cebpz	Stt3a	1.70705
Foxi1_Foxo1	Ighv1-73	1.70704
Chd1_Pml	Adrb1	1.70698
Cpeb1	Mrps36-ps1	1.70685
Mecp2	B3galtl	1.70677
Hic1	Mapk1ip1	1.70676
Rad21_Smc3	Wrap53	1.70665
Sp1	Galnt6	1.70663
Etv3_Erf_Fev_Elk4_Elk1_Elk3	Fam179b	1.70658
Sox3_Sox10	4930529I22Rik	1.70654
Mecom	Plekhg1	1.70654
Esr2	Bdh2	1.70649
Mecp2	Mxra7	1.70642
Gtf2i_Gtf2f1	Kcnd3	1.70635
Tfdp1_Wt1_Egr2	Lpgat1	1.70633
Pou3f2	Rab3c	1.70629
Nr1i3	Add3	1.70628
Etv1_Etv5_Gabpa	Cd2bp2	1.70628
Gcm2	Kcnip1	1.70625
Chd1_Pml	Lrrc55	1.70619
Junb_Jund	Zranb1	1.70617
Klf16_Sp8	Vkorc1l1	1.70615
Klf4_Sp3	Nfkb2	1.70608
Klf16_Sp8	Rras	1.70598
Hnf4g	Ccdc60	1.70597
Dlx1	Cd83	1.7059
Hoxb8_Pdx1	Cep170	1.70588
Pitx2_Otx2	Heph	1.70582
Chd1_Pml	Vps37c	1.70582
Barhl2	Rpa2	1.7058
Foxi1_Foxo1	Nup85	1.70579
Elf1_Elf2_Etv2_Elf4	Nolc1	1.70572
Pitx2_Otx2	Rps28	1.70569
Spi1	Pim1	1.70565
Klf4_Sp3	Abcf3	1.70562
Tfap2d	Wnk4	1.70561
Gata3	Hist2h3b	1.7056
Sp1	Lpcat3	1.70558
Gcm2	Prr18	1.70554
Gli1	Rhbdl3	1.7055
Elf5	Gria2	1.70549
Irx6_Irx2_Irx3	Commd2	1.70548
Elf5	Sorbs2	1.70546
Sp1	Npy	1.70538
Zfx_Zfp711	Park7	1.70536
Ubp1	Col9a1	1.70534
E2f7	E2f2	1.70528
Wrnip1_Mta3_Rcor1	Esrrb	1.70526
Esrrb_Esrra	Upp1	1.70525
Ezh2_Atf2_Ikzf1	Htra1	1.70525
Zfx_Zfp711	Anxa5	1.70517
Ezh2_Atf2_Ikzf1	Sst	1.70511
Wrnip1_Mta3_Rcor1	Pax7	1.70507
Yy1_Yy2	Mapkapk2	1.70507
Gtf2i_Gtf2f1	Wdfy1	1.70507
Zfx_Zfp711	Cyp46a1	1.70506
Max_Mycn	Acat2	1.70506
Etv1_Etv5_Gabpa	Sec11a	1.70505
Nfia	Kcnh5	1.70503
Mybl2	Wdr76	1.70501
Klf6_Patz1	Msl1	1.70499
Ybx1_Nfya_Nfyb_Nfyc_Cebpz	Glo1	1.70498
Clock	Tef	1.7049
Pax2	Phf20l1	1.70489
Wrnip1_Mta3_Rcor1	Mtx1	1.70487
Pax5	Rock2	1.70486
Sox2	Dhx30	1.70484
Tcf4_Mesp1	Gm16515	1.70482
Gata2_Gata1	Usp2	1.70479
Hey1_Myc_Mxi1	Rcc1	1.70478
E2f4	Prkag1	1.70473
Creb1	Nup214	1.70472
Snai1_Zeb1_Snai2	4833418N02Rik	1.70466
Tfdp1_Wt1_Egr2	Asap1	1.70462
Zfx_Zfp711	Trappc1	1.70461
Wrnip1_Mta3_Rcor1	Matn4	1.70459
Stat5a	Oip5	1.70458
Sp1	Aco2	1.70458
Sp1	Tnip2	1.7045
Nkx3-1	Smpdl3b	1.70449
Klf16_Sp8	Bag3	1.70449
Zfp263	Fchsd2	1.70448
Myb	Uck2	1.70444
Gsc2_Dmbx1	Slc1a2	1.70443
Etv1_Etv5_Gabpa	Rad1	1.70443
E2f1	Zfp820	1.70442
Yy1_Yy2	Uchl4	1.70433
Sp1	Tmem135	1.70432
Pitx2_Otx2	Dhrs11	1.70428
Gbx1_Nobox_Alx3	S1pr3	1.70424
Sp1	Prkcb	1.70418
Zfp524	Pnmal2	1.70417
Spi1	Tubb1	1.70414
Etv3_Erf_Fev_Elk4_Elk1_Elk3	Ufd1l	1.70414
Sox2	Mprip	1.7041
Creb1	Rnps1	1.7041
Mybl1	Csnk1d	1.70408
Tcf4_Mesp1	Dok7	1.70395
Chd1_Pml	Tgfa	1.70395
Pitx2_Otx2	Cops5	1.70392
Arntl_Tfe3_Mlx_Mitf_Mlxipl_Tfec	Tmeff1	1.70391
Meis2	Fnbp1	1.70383
Glis2	Fgf8	1.70381
Klf4_Sp3	Ppp1r14b	1.70372
Dmc1	Lmo2	1.70369
Nkx6-1_Evx1_Hesx1	Chd2	1.70361
Wrnip1_Mta3_Rcor1	Lrrc29	1.70361
Ybx1_Nfya_Nfyb_Nfyc_Cebpz	Tctn3	1.70358
Zfx_Zfp711	Mmrn2	1.70353
E2f6	Gclc	1.7035
Pou2f2_Pou3f1	Hist2h2ab	1.70348
Foxj3_Tbl1xr1	Col27a1	1.70347
Wrnip1_Mta3_Rcor1	Gng5	1.70339
Klf6_Patz1	Dpy19l1	1.70339
Esr2	Manba	1.70338
Elf1_Elf2_Etv2_Elf4	Tead2	1.70338
Irf2_Irf1_Irf8_Irf9_Irf7	Gm17402	1.70337
Zbtb14	Rab10	1.70332
Hoxb2_Dlx2	Hapln1	1.70328
Pitx2_Otx2	Scarb1	1.70312
Zfp384	Wdr75	1.70309
Zfp384	Taf12	1.70307
Scrt2	Blmh	1.70305
Nr2f1_Nr4a1	Apex2	1.70303
Elf1_Elf2_Etv2_Elf4	Imp4	1.70299
Ybx1_Nfya_Nfyb_Nfyc_Cebpz	Mlf1	1.70293
Gtf2i_Gtf2f1	Casq1	1.7029
Nfia	Thsd4	1.70289
Cenpb	Khsrp	1.70289
Nr1i3	Cenpl	1.70286
Hoxd9	0610040J01Rik	1.70286
Zbtb7b	Inppl1	1.70283
Tfeb_Usf1_Srebf1_Usf2_Bhlhe41_Srebf2	Snap29	1.70282
Hmga1	Fgf13	1.70274
Zbtb7b	Jdp2	1.70268
Tlx2	Thbs4	1.70259
Dlx1	Msx2	1.70259
Sp1	Als2cl	1.70257
Mbd2	Ube2q1	1.70256
Hic2	Col12a1	1.70255
Id4	Oxr1	1.70252
Foxi1_Foxo1	Ndufs2	1.70252
Klf6_Patz1	Ube2o	1.70249
Epas1_Bcl3	Grm1	1.70247
Nrf1	Lig4	1.70245
Ubp1	Parvb	1.70243
Chd1_Pml	Grin2d	1.7024
Spi1	Gar1	1.70238
Ezh2_Atf2_Ikzf1	Nrn1	1.70237
E2f6	Jag1	1.70236
Foxi1_Foxo1	Stxbp4	1.70229
Nhlh1	Dpm1	1.70229
Myod1	Lsr	1.70226
Nkx6-1_Evx1_Hesx1	Robo2	1.70225
E2f4	Ubqln4	1.70221
Klf16_Sp8	Sgk3	1.7022
Klf1	Clip3	1.70217
Smad3	Spin4	1.70213
Tbx21	Trim23	1.70211
Etv1_Etv5_Gabpa	Thumpd3	1.70211
Ybx1_Nfya_Nfyb_Nfyc_Cebpz	Arhgef5	1.7021
Foxj3_Tbl1xr1	Fbxo2	1.70208
Sp1	Cpeb1	1.70206
Nr2c2	Polr2i	1.702
Irx6_Irx2_Irx3	Gm26727	1.70194
Chd1_Pml	Mtus1	1.70194
Klf6_Patz1	Arf5	1.70191
Klf4_Sp3	Sstr3	1.70191
Wrnip1_Mta3_Rcor1	Dag1	1.70188
Zfx_Zfp711	Fbln1	1.70184
Foxa3	Sema6a	1.70184
Sp1	Dmd	1.7018
Nrf1	Ssh2	1.70175
Wrnip1_Mta3_Rcor1	Apcdd1	1.70173
Hey1_Myc_Mxi1	Chchd4	1.70173
Ebf1	Reep6	1.70161
Etv3_Erf_Fev_Elk4_Elk1_Elk3	Pggt1b	1.7016
Hlf	Gpm6b	1.70156
Nfatc2	Il11	1.70155
Ybx1_Nfya_Nfyb_Nfyc_Cebpz	Ptpn6	1.7015
Sin3a	Suv420h2	1.70148
Sox2	Celf6	1.70147
Etv6	Uba52	1.70147
Zfx_Zfp711	Rnf8	1.70146
Elf1_Elf2_Etv2_Elf4	Tsta3	1.7014
Ahr	Dact1	1.70129
Ets2	Bag6	1.7012
Klf6_Patz1	Nacad	1.70118
Hoxb2_Dlx2	Tgif1	1.70117
Foxi1_Foxo1	Gtf2e2	1.70116
Chd1_Pml	Slain1	1.70116
Ppara	1700029I15Rik	1.70115
Nr2f1_Nr4a1	Ogdh	1.70108
Myf6	Gm5814	1.70103
Tcf7l1	Smarcc1	1.70102
Sox5_Sry	RP23-35K5.2	1.70101
Ubp1	Nr2e1	1.701
Ybx1_Nfya_Nfyb_Nfyc_Cebpz	Jun	1.70099
Sp1	St7	1.70088
Nr1i3	Mapkapk3	1.70074
Thra	BC055324	1.70073
Zbtb4	Rgs7bp	1.70071
Id4	Klf3	1.7007
Rarg	Mycbp	1.70059
Tfap2b	Lcat	1.70048
Gtf2i_Gtf2f1	Madd	1.70047
Ybx1_Nfya_Nfyb_Nfyc_Cebpz	Ak2	1.70031
Prdm14	Slc9a9	1.70024
Max_Mycn	Nop9	1.7002
Klf1	Stmn1	1.70014
Etv1_Etv5_Gabpa	Cox7a2	1.70012
Klf1	Nxph4	1.70007
Etv4	Camkv	1.70004
Snai1_Zeb1_Snai2	Lmtk3	1.69999
Foxi1_Foxo1	Hist1h1b	1.69989
Elf1_Elf2_Etv2_Elf4	Tpm3-rs7	1.69985
Tlx2	Fmo1	1.69973
Chd1_Pml	Gm3248	1.69973
Klf6_Patz1	Dvl3	1.69973
Pbx1_Pbx3	Shroom3	1.69972
Stat6	Ccnb2	1.69971
Fosl2_Bach2	Jakmip1	1.6997
Etv1_Etv5_Gabpa	Eftud1	1.69965
Zfp384	Lrrc27	1.69965
Zfx_Zfp711	Gltp	1.69965
Rad21_Smc3	Gm11627	1.69964
Etv3_Erf_Fev_Elk4_Elk1_Elk3	Wdr81	1.69963
Chd1_Pml	Elk1	1.6996
Prdm1	Glul	1.69955
Klf4_Sp3	Mif	1.69953
Foxc2	Sln	1.69952
Etv1_Etv5_Gabpa	Arpc2	1.69951
Tcf4_Mesp1	Ablim3	1.69937
Spi1	Aebp1	1.69937
Max_Mycn	Khsrp	1.69931
Sp1	5031434O11Rik	1.69931
Etv1_Etv5_Gabpa	Spink10	1.69929
Rxrb	Ntn4	1.69921
Yy1_Yy2	Skida1	1.69916
Nfatc1	Mylk4	1.69914
Hic1	Arhgef4	1.69913
Klf4_Sp3	Pold1	1.6991
Egr1	Chic1	1.69908
Sox2	Abcc5	1.69907
Zfx_Zfp711	Srrm1	1.69906
Snai1_Zeb1_Snai2	Dlg4	1.69903
Zfp524	Tmem63b	1.69897
Cpeb1	Tox	1.69896
Snai1_Zeb1_Snai2	Fkbpl	1.69891
Klf6_Patz1	Afap1	1.69889
Creb1	Usp1	1.69884
Nrf1	Tubgcp4	1.69883
Klf1	Pik3r1	1.69878
Pitx2_Otx2	Gm5422	1.69875
Tfap2a	Acadsb	1.69872
Figla	Hmbs	1.6987
Yy1_Yy2	Nle1	1.69864
Nfia	Avl9	1.69857
Stat5a	Clu	1.69857
Zfp384	Gm12184	1.69855
Arntl_Tfe3_Mlx_Mitf_Mlxipl_Tfec	Golga7b	1.69853
Klf16_Sp8	Mest	1.69852
Mecp2	Ninj1	1.69851
Nkx2-3	Neurod1	1.69843
Taf1	Dgkh	1.69842
Tfeb_Usf1_Srebf1_Usf2_Bhlhe41_Srebf2	Zfp507	1.6984
Hey1_Myc_Mxi1	Hpgd	1.6984
Id4	Slc1a2	1.69837
Cebpb	Rgs5	1.69836
Zfx_Zfp711	Azi1	1.69834
Gtf2i_Gtf2f1	Gm10691	1.69832
Etv6	Ebna1bp2	1.69832
Wrnip1_Mta3_Rcor1	Fam183b	1.69822
Yy1_Yy2	Dhps	1.6982
Olig2_Olig3	Gm4737	1.69817
Zfx_Zfp711	Rrp8	1.6981
Hey2	Gm6483	1.6981
Pitx2_Otx2	Pask	1.69807
Yy1_Yy2	Gemin6	1.69805
Klf16_Sp8	Stx4a	1.69797
Tfeb_Usf1_Srebf1_Usf2_Bhlhe41_Srebf2	Rchy1	1.69796
Yy1_Yy2	Trappc2l	1.69796
Nhlh1	Eepd1	1.69794
Foxj3_Tbl1xr1	Sox10	1.69781
Onecut2_Onecut3	Kdm5d	1.69775
Sox8	Gm10772	1.69772
Sin3a	Bod1l	1.69766
Hnf1b	Cbx5	1.69762
Ubp1	Colgalt2	1.69758
Tfdp1_Wt1_Egr2	Gng5	1.69755
Etv1_Etv5_Gabpa	Zbtb17	1.69735
Chd1_Pml	Macrod2	1.69734
Zscan4c	Dixdc1	1.69729
Rbpj	Aldoc	1.69728
Hsf2	Xpo5	1.69726
Tgif1_Meis3	Dcdc2b	1.69723
Hey1_Myc_Mxi1	Mbd3	1.69718
Zfp148	Prpf40b	1.69714
Nfix	B3galt6	1.6971
Maz_Zfp281	Aldoa	1.69705
Sp1	Gpd1	1.69704
Myb	Cct3	1.69702
Srf	Gm2974	1.69695
Etv3_Erf_Fev_Elk4_Elk1_Elk3	Hps5	1.69689
Nkx2-5	Kansl1l	1.69687
Gtf2i_Gtf2f1	Gpr137c	1.69686
Nfix	Mettl11b	1.69684
Atf7_E4f1	Zwint	1.69683
Nr1i3	Fen1	1.69679
Zfx_Zfp711	Fam60a	1.69672
Elf3	Mtbp	1.69666
Tbx15	Ino80d	1.69666
Pitx2_Otx2	Pdcl3	1.69666
Ebf1	Grap2	1.69665
Nhlh1	Gm2885	1.69661
Egr1	4833424O15Rik	1.69641
E2f6	Ppat	1.6964
Cpeb1	Prps1	1.69639
Maz_Zfp281	Col6a2	1.69637
Hsf4	H2-Q6	1.69632
Klf6_Patz1	Dazap1	1.69629
Klf4_Sp3	Nkain1	1.69629
Tfap2e	Gabbr1	1.69628
Atoh1_Bhlhe23	Smpd3	1.69628
Mnt	Fam134a	1.69627
Nr2e3	Kcnj16	1.69626
Meox1	Ephx4	1.69626
Tcf3	Krt19	1.69622
Spi1	Acer3	1.69613
Nrf1	Cep85	1.69607
Sp1	Prex1	1.69607
Hoxa4	Col14a1	1.69601
Hsf2	Tap1	1.69601
Klf4_Sp3	Tuba1a	1.69596
Gata3	Lin7b	1.69593
Klf1	Maged2	1.69589
Chd1_Pml	TMEM185B	1.69588
Snai1_Zeb1_Snai2	Lin28a	1.69587
Pou5f1	Nrg3	1.69586
Cpeb1	Cenpw	1.69586
Etv1_Etv5_Gabpa	Ctnnbl1	1.69583
Alx4	Erh	1.69578
Spi1	Hnrnph2	1.69575
Klf4_Sp3	Gpatch4	1.69573
Sox3_Sox10	2410004N09Rik	1.69568
Foxj3_Tbl1xr1	Iqcg	1.69557
Klf6_Patz1	Scrt2	1.69556
Gbx1_Nobox_Alx3	Svil	1.69546
Wrnip1_Mta3_Rcor1	Nrxn2	1.69543
Esr2	Dbndd2	1.69542
Lef1	Kcnq3	1.69541
Klf4_Sp3	Mrps14	1.69541
Gtf2i_Gtf2f1	Kcnh8	1.69541
Tlx1	Dyrk1b	1.69538
Yy1_Yy2	1110008L16Rik	1.69528
Yy1_Yy2	Nmnat1	1.69522
E2f6	Adam17	1.69522
Gfi1_Gfi1b	Car12	1.6952
Klf1	Taok3	1.69515
Gtf2i_Gtf2f1	Nmrk2	1.69515
Foxp1_Foxj2	Eif2s3y	1.69514
Gtf2i_Gtf2f1	Elmo1	1.69511
Cpeb1	Rnd3	1.6951
Zbtb14	Kitl	1.69503
Ahr	Fam53b	1.69501
Nhlh1	Igsf8	1.695
Tbx15	Kctd13	1.69495
Sp2	Plk3	1.69491
Egr1	Fbrsl1	1.69486
Rfx2_Rfx7	Ccdc173	1.69481
Rfx3_Rfx1_Rfx4	Cdkl2	1.6948
Hmga1	Slc39a12	1.69478
Zfx_Zfp711	Plekha7	1.69475
Gata3	Rtn2	1.69474
Yy1_Yy2	Col13a1	1.69473
Zbtb14	Zbtb5	1.6947
Hey1_Myc_Mxi1	Sumo2	1.69466
Pparg_Rxrg	Ttf2	1.69458
Etv1_Etv5_Gabpa	Ldha	1.69458
Klf4_Sp3	Usp14	1.69452
Gata3	Frmd4b	1.69447
Yy1_Yy2	2810032G03Rik	1.69445
Tfdp1_Wt1_Egr2	Zfp521	1.6944
Ubp1	Egfem1	1.69438
E2f6	Pou2f1	1.69435
Hoxa4	4430402I18Rik	1.69435
Dbp	Mbnl2	1.69433
Rxra	Dnah17	1.69429
Gtf2i_Gtf2f1	Nenf	1.69428
Klf16_Sp8	Cdca7l	1.69426
Rarg	Myo10	1.69423
Ebf1	Slc35g1	1.69419
Tfap2d	Msi2	1.69418
T	Slc25a42	1.69414
Max_Mycn	Rfc1	1.69405
Rhox4e_Rhox6_Vax2	Cldn4	1.69398
Klf4_Sp3	Grhl3	1.69394
Esr2	Lrrc3b	1.69393
Hic2	Gstt1	1.69392
Bsx	Rsph1	1.69392
Maz_Zfp281	Itpr2	1.6939
Nfatc2	Trim2	1.69385
Ctcfl_Ctcf	Pcdhb9	1.69385
Pou3f4	Igf1	1.69384
Sp1	Fbxo32	1.69384
Snai1_Zeb1_Snai2	Psme1	1.69384
Foxj3_Tbl1xr1	Bend7	1.69379
Nfia	Hist1h2aa	1.69373
Foxa2_Foxa1	Cxxc4	1.69373
Hes5_Hes7	Cthrc1	1.69371
Nrf1	Rfwd2	1.6937
Sp1	Tnfsf12	1.69366
Zic4	Aplnr	1.69357
E2f1	Strap	1.69354
Yy1_Yy2	Spns1	1.69351
Wrnip1_Mta3_Rcor1	Maged2	1.69348
Elf1_Elf2_Etv2_Elf4	Dcbld2	1.69347
Pax5	9330160F10Rik	1.69341
Rfx2_Rfx7	Cd82	1.69333
Klf6_Patz1	C1qtnf4	1.69316
Nfia	Dbp	1.69313
Tbx2	Lhx9	1.69308
Elf1_Elf2_Etv2_Elf4	Syt9	1.69308
Sp1	2610002M06Rik	1.69306
Nhlh1	Dennd1a	1.69302
Nfia	Shisa4	1.69295
Pitx2_Otx2	Psma1	1.69291
Hmbox1	Rps6ka3	1.6929
Yy1_Yy2	Myg1	1.69286
Ahr	Sh2b2	1.69286
Jun	F3	1.69282
Hic1	Ttc28	1.69279
Nfil3_Tef	Grik2	1.69276
Spi1	Fam57a	1.69274
Lef1	Kcnj3	1.69261
Elf1_Elf2_Etv2_Elf4	Supt16	1.69257
Ebf1	Gpr37	1.69256
Tgif1_Meis3	Thrb	1.69252
Chd1_Pml	Trp53i11	1.69244
Smad1	Itgb3	1.69235
Lhx4	Arsg	1.69233
Chd1_Pml	Ago3	1.69221
Max_Mycn	Ywhah	1.69219
Klf4_Sp3	Taf5l	1.69202
Zfx_Zfp711	Zbtb34	1.692
Hif1a	Prdx6	1.69197
Chd1_Pml	Mtm1	1.69197
Zbtb33_Chd2	C330027C09Rik	1.69194
Zic4	Tnc	1.69193
Klf4_Sp3	Aunip	1.69188
Klf4_Sp3	Adssl1	1.69181
Ets1	Pde4d	1.6918
Tfcp2l1	Elfn2	1.6918
Klf6_Patz1	Frmd5	1.69179
Spi1	Morc2a	1.69178
Sox3_Sox10	Fam65b	1.69177
Hcfc1_Six5_Smarcc2_Zfp143	Cdc25a	1.69173
Cenpb	Med6	1.69171
Klf15	Tmem150c	1.69167
Glis3	Eng	1.69167
Sox21	mt-Cytb	1.69166
Rhox11	Ccdc88a	1.69163
Gcm2	Cep85l	1.6916
Gfi1_Gfi1b	Plagl1	1.69159
Hivep1	Dcaf11	1.69156
Ctcfl_Ctcf	Mon1a	1.69149
Elf1_Elf2_Etv2_Elf4	Snai2	1.69143
Esr2	Uck2	1.69142
Max_Mycn	Mrpl3	1.69141
Gtf2i_Gtf2f1	Csnk1g1	1.69141
Chd1_Pml	Wdr81	1.69137
Foxj3_Tbl1xr1	Shc1	1.69132
Etv1_Etv5_Gabpa	Phrf1	1.69132
Esr2	Resp18	1.69129
Ebf1	Tnfrsf19	1.69126
Olig2_Olig3	Hnrnpu	1.6912
Tcf21_Msc	Hmgn2	1.69119
Smad1	Ngfr	1.69114
Hsf2	Skap2	1.69112
Foxi1_Foxo1	Pithd1	1.69112
Tbr1	Fen1	1.69109
Hnf4g	Pld1	1.69108
Yy1_Yy2	Cyp26b1	1.69096
Foxj3_Tbl1xr1	Gsn	1.69086
Nkx6-1_Evx1_Hesx1	Kcna1	1.69073
Neurod1	Riok3	1.69073
Rfx5	Nubp2	1.69062
Ebf1	Wiz	1.6906
Cebpb	Cad	1.69057
Stat5a	Apoc1	1.69056
Mnt	Lonrf2	1.69056
Junb_Jund	Phc1	1.69054
Nfia	Prex1	1.69053
Hey1_Myc_Mxi1	Prdx1	1.69052
Hmbox1	Mycbpap	1.69049
Max_Mycn	Trmt61a	1.69046
Zfx_Zfp711	Tjp2	1.6904
Hey1_Myc_Mxi1	Vkorc1l1	1.69028
Zfx_Zfp711	Nrbp1	1.69019
Yy1_Yy2	Commd10	1.69015
Tfeb_Usf1_Srebf1_Usf2_Bhlhe41_Srebf2	Trp53inp1	1.69013
Chd1_Pml	Gpalpp1	1.69013
Mef2c	E130006D01Rik	1.69004
Hes1	Polr3g	1.69003
Cpeb1	Hif3a	1.69003
Nr1h2	Trim46	1.69
Tfap4	Nxph3	1.68999
Snai1_Zeb1_Snai2	Krt8	1.68999
Irf2_Irf1_Irf8_Irf9_Irf7	Phactr4	1.68998
Hand1	Cidea	1.68997
Yy1_Yy2	Jmjd8	1.68991
Chd1_Pml	Dmwd	1.68984
Klf4_Sp3	Ppp2r2d	1.68983
Nhlh1	Fam184a	1.68981
Klf16_Sp8	Kif1c	1.68981
Zbtb14	Zdhhc17	1.6898
Yy1_Yy2	Cdc45	1.68979
Atf7_E4f1	Pcna	1.68973
Glis2	Capn12	1.68972
Gcm2	Sptbn4	1.68972
Tcf7l1	Ago1	1.6897
Klf1	Abca7	1.68961
Erg	Wnt5a	1.6896
Sp1	Bcas3	1.68958
Neurod2_Bhlha15_Bhlhe22_Olig1	Doc2b	1.68957
Zfhx3	Fstl5	1.68956
Etv1_Etv5_Gabpa	Ppan	1.68954
Snai1_Zeb1_Snai2	Fam220a	1.68952
Pou4f1_Pou6f1	Hs3st1	1.68951
Sin3a	Gdf11	1.6895
Zfp263	Usp32	1.68945
Sox2	Kpna4	1.68939
Atf7_E4f1	Troap	1.68928
Gtf2i_Gtf2f1	Necab3	1.68927
Snai1_Zeb1_Snai2	Wdr47	1.68926
Etv1_Etv5_Gabpa	Dpp9	1.68921
Arntl_Tfe3_Mlx_Mitf_Mlxipl_Tfec	Fam118b	1.68919
Zfx_Zfp711	H2afy	1.68918
Wrnip1_Mta3_Rcor1	Sh3bp4	1.68915
Klf4_Sp3	Ano10	1.68915
Nhlh1	Gm16372	1.68911
Insm1	Sema4g	1.6891
Yy1_Yy2	Osbpl7	1.68906
Pax5	Kcnab3	1.68899
Nfatc4	Kcnj3	1.68898
Foxq1	Nfasc	1.68894
Mecp2	Mkl2	1.68893
Gtf2i_Gtf2f1	Matr3	1.68892
Sp1	Snx32	1.68889
Mef2c	Lgi1	1.68886
Yy1_Yy2	Cacybp	1.68885
Hoxa4	Ntm	1.68885
Snai1_Zeb1_Snai2	Map3k12	1.68881
Tbr1	Sox6	1.68881
Tcf21_Msc	Bgn	1.68879
Neurod1	Vwa5b2	1.68872
Runx2_Bcl11a	Tmbim6	1.68871
Chd1_Pml	Stk25	1.68864
Vsx2_Dlx3	Cpa2	1.68862
Zfx_Zfp711	Tyro3	1.68859
Wrnip1_Mta3_Rcor1	Aplnr	1.68859
Hsf4	Gstm6	1.68858
Elf5	Gmip	1.68858
Tcf3	Palld	1.68855
E2f6	Plscr4	1.68847
Hoxb7	Gm12166	1.68844
Sox2	Uhrf2	1.68836
Hand1	Ednrb	1.68829
Atf3	Pbdc1	1.68828
Sp1	Exoc6b	1.68827
Yy1_Yy2	Ssrp1	1.68824
Nrf1	Plekhj1	1.68823
Creb3	Rragb	1.68812
Klf1	Slc29a4	1.68808
Nrf1	Tstd2	1.68797
Klf4_Sp3	Ctnna1	1.68797
Sp1	Gm4980	1.68793
Sox5_Sry	C78339	1.68792
Yy1_Yy2	Dync1li1	1.68788
Elf1_Elf2_Etv2_Elf4	Tmem126a	1.68788
Elf1_Elf2_Etv2_Elf4	Nfe2l1	1.68783
Gata3	Psd2	1.68782
Chd1_Pml	Stk11	1.68781
Hoxb13	Cxxc4	1.68775
Wrnip1_Mta3_Rcor1	Fads2	1.68774
Esr2	Pcyt1a	1.68774
Foxq1	Pcdhb13	1.6877
Nfia	Tmem246	1.68768
Gata3	Sipa1l2	1.68768
Zbtb33_Chd2	Wdr77	1.68767
Yy1_Yy2	Tmem41a	1.68763
Klf4_Sp3	Psmc5	1.68756
Hnf4g	Pdha1	1.6875
Ebf1	Cks1b	1.68749
Thra	Cgn	1.68747
Nfe2_Bach1_Mafk	Dst	1.6873
Gtf2i_Gtf2f1	Samd8	1.6873
Tfap2d	Gpr125	1.68727
Tbx4	Esm1	1.68726
Nfe2l1_Mafg	Slc25a5	1.68722
Chd1_Pml	Tmem59	1.68718
Dlx5_Dlx4	Nckap5	1.68717
Hic1	Nsun3	1.68716
Ppara	Rngtt	1.68713
Etv4	Cyb561	1.68711
Etv1_Etv5_Gabpa	Mrps35	1.68711
Esr1	Hap1	1.6871
Zfp384	Mest	1.6871
Chd1_Pml	Rapgef3	1.68709
Tfap2a	Nab1	1.687
Snai1_Zeb1_Snai2	Lum	1.68694
Creb1	Ubqln1	1.68691
Wrnip1_Mta3_Rcor1	Foxd1	1.68688
Lhx4	Igf2bp2	1.68684
Zfp384	Zcchc3	1.68683
Yy1_Yy2	Nup88	1.68683
Spi1	Tenc1	1.68682
Nr1i3	Cxcl13	1.6868
Snai1_Zeb1_Snai2	Dock9	1.68678
Nfe2l1_Mafg	Htr2a	1.68678
Sp100	Gm4787	1.68675
Lhx3	Rarres1	1.68667
Tbx1_Eomes	Tmem229a	1.68666
Nrf1	1700086P04Rik	1.68664
Foxj3_Tbl1xr1	Fndc3c1	1.68661
Hmx2	Thbs4	1.68657
Smad1	Metrn	1.68655
Spi1	Fosb	1.68653
Foxi1_Foxo1	Smco4	1.68652
Zfx_Zfp711	Srrt	1.68649
Sp1	Selm	1.68648
Pax5	Fgfbp3	1.68643
Gtf2i_Gtf2f1	Lenep	1.68643
Chd1_Pml	Mgat5	1.68638
Pparg_Rxrg	Arsg	1.6863
Klf16_Sp8	Cadm1	1.68626
Hoxc9	Zfp532	1.68625
Sp1	A930011G23Rik	1.68619
Tead3_Tead4	Tmem87a	1.68612
Chd1_Pml	Mypop	1.68606
Hnf4g	Pcna-ps2	1.686
Klf6_Patz1	Paqr3	1.68595
Tal1	Gm26771	1.68591
Meis2	Trappc10	1.68591
Ebf1	Decr1	1.6859
Esr1	Pou6f2	1.68587
Tbx15	Nppa	1.68582
Tfcp2	Parp16	1.68578
Klf15	Ggnbp2	1.68577
Nr1i3	Rps12-ps3	1.68577
Sp1	Spon1	1.68552
Nr1i3	Eci1	1.68543
Obox6_Obox5	Gm4799	1.68542
Etv1_Etv5_Gabpa	Csk	1.68542
Hoxb2_Dlx2	Sox6	1.6852
Rorc_Nr1d1	Sema6b	1.68518
Sp1	Suco	1.68506
Homez	Kif2c	1.68505
Gtf2i_Gtf2f1	Gsdmd	1.68501
Tcf4_Mesp1	Zfp786	1.68498
Hoxb8_Pdx1	Bend6	1.68497
Zic2	Rhoq	1.68493
Zbtb33_Chd2	Ciapin1	1.68486
Ppara	Ecsit	1.68484
Sp1	Tmbim1	1.68481
Tead1	Tnfaip8	1.68477
Zfp384	Pfdn5	1.68475
Sox2	Ireb2	1.68457
Myf6	Map2	1.68457
Zfx_Zfp711	Hnrnpu	1.68455
Klf4_Sp3	Psmc6	1.68453
Nfatc1	Prom1	1.68451
Pou3f2	Vegfa	1.68443
Zfx_Zfp711	Rpl14	1.68442
Nrf1	Hspa8	1.6844
Stat5a	Gpr153	1.68439
Nr1i3	Plk1	1.68435
Nr1i2	Cntln	1.6843
Elf1_Elf2_Etv2_Elf4	Gpi1	1.68426
Chd1_Pml	Fam3c	1.68426
Yy1_Yy2	L1cam	1.68418
Gcm2	Chd5	1.68415
Nfe2l2	Cdc45	1.68413
Rxrb	Afap1l2	1.68411
Ebf1	Gm20481	1.68405
Foxj3_Tbl1xr1	Dclre1a	1.68403
Nr2f1_Nr4a1	Tacc3	1.68399
Spi1	Mir17hg	1.68395
Zfp384	Ldlrap1	1.68387
Cenpb	Tpm3	1.68387
Tbp	Atf4	1.68386
Max_Mycn	Tcf3	1.68381
Max_Mycn	Snx33	1.68381
Mecp2	Mpdz	1.6838
Wrnip1_Mta3_Rcor1	Rai1	1.6838
Pbx1_Pbx3	Ubp1	1.68373
Tfap2e	Gpbp1	1.68372
Tfap2a	Hcn2	1.68367
Ybx1_Nfya_Nfyb_Nfyc_Cebpz	Srsf3	1.68366
Sp1	Lamp2	1.68365
Mbd2	Neurl4	1.68364
Chd1_Pml	Slc27a4	1.68364
Sin3a	Sh3bp5	1.68359
Chd1_Pml	Pkia	1.68357
Pparg_Rxrg	Socs6	1.68351
Ezh2_Atf2_Ikzf1	Fam179b	1.68351
Esr2	Dtnb	1.68348
Id4	Scamp5	1.68345
Lef1	2700046A07Rik	1.68342
Mybl2	Chml	1.68336
Chd1_Pml	Vps13a	1.68322
Ets2	Fcho1	1.68321
Sp1	Il6st	1.6832
Smad1	Kpna2	1.68316
Zfp105	Ccser2	1.68311
Ebf1	Serpina3n	1.6831
Hdx	Snai2	1.68306
Klf16_Sp8	Eef1d	1.68303
Yy1_Yy2	Maz	1.68297
Hic2	1600020E01Rik	1.68296
Sp1	L1cam	1.68294
Nfatc2	Pik3ip1	1.68294
Hnf4g	Selm	1.6829
Gata3	Sh2d3c	1.68286
Mecp2	Pkp2	1.68284
Creb3	Lhx5	1.68283
Elf3	Dag1	1.68281
Zbtb14	Fam110b	1.68274
Phox2a	Sox3	1.68273
Hoxc10	Clasp2	1.68267
Hsf2	Tcf12	1.68265
Tgif1_Meis3	Wash	1.68265
Insm1	Rlim	1.68264
Fosl2_Bach2	Snph	1.6826
Tgif1_Meis3	Kdm4c	1.68255
Foxj3_Tbl1xr1	Col23a1	1.68242
Tgif1_Meis3	Aplf	1.68241
