## Supplemental Table 3 for "Temporal and sequential transcriptional dynamics define lineage *shifts in corticogenesis*" (part 2 of 3)

### Sheet: Figure 3D_E (continued)
Motif	Gene	Interaction loglikelihood
Foxi1_Foxo1	Cd83	1.68238
Elf1_Elf2_Etv2_Elf4	Zfp408	1.68236
Nfatc1	Gm17300	1.68231
Nkx2-9	Emp1	1.6823
Ets1	Sh3kbp1	1.6823
Ascl2	Cnpy1	1.68229
Sp100	Rpl14	1.68222
Elf1_Elf2_Etv2_Elf4	Bcl2l12	1.68215
Chd1_Pml	Spire2	1.68213
Ddit3	Rdh14	1.68211
Pparg_Rxrg	Pus1	1.68209
Hoxd10	Ids	1.68209
Tbx21	Pard6a	1.68203
Foxd2	Rasal2	1.68199
Hand1	Fbxw2	1.68194
Hoxd10	Slc14a1	1.68189
Zbtb4	Mmp15	1.68185
Nr1h2	Sgk1	1.68184
Klf6_Patz1	Pkm	1.68183
Pparg_Rxrg	Anp32b	1.68174
Tbx21	Ibtk	1.68167
Gcm2	Pygo1	1.68165
Rora	Pcf11	1.68157
Klf4_Sp3	Atic	1.68157
Elf1_Elf2_Etv2_Elf4	Rps26	1.68151
Foxc2	Zbtb18	1.68145
Ebf1	Tenc1	1.68143
Foxi1_Foxo1	Loxl3	1.68142
E2f8	Abcd1	1.68134
Tcf4_Mesp1	Srcin1	1.68133
Pax5	Tmie	1.68132
Pitx2_Otx2	Gm6563	1.68129
Scrt1	Stk11ip	1.68112
Klf16_Sp8	Ccdc74a	1.68111
Nr1i3	Angptl2	1.681
Klf16_Sp8	Dusp9	1.68089
Ybx1_Nfya_Nfyb_Nfyc_Cebpz	Dnajb1	1.68086
Foxi1_Foxo1	Tie1	1.68085
Klf4_Sp3	Poc1a	1.68084
Pitx2_Otx2	Tfip11	1.68081
Mnt	Rnasek	1.68081
Nrf1	Eif2b3	1.68068
Max_Mycn	Dnaja1	1.68068
Atf7_E4f1	Wdr63	1.68068
Foxj3_Tbl1xr1	Marcks	1.68066
Ebf1	Esd	1.68066
Elf1_Elf2_Etv2_Elf4	Spint2	1.68065
Myog_Tcf12	Tmem56	1.68062
Ybx1_Nfya_Nfyb_Nfyc_Cebpz	Hist1h4c	1.68049
Nanog	Glul	1.68049
Pou2f1	Tmc3	1.68047
Elf1_Elf2_Etv2_Elf4	Dio3	1.68043
Zbtb14	Dusp4	1.6804
Klf16_Sp8	Cyp4f15	1.68031
Hoxa10	Sptbn2	1.6803
Thra	Zbtb42	1.68029
Elf3	Tspan15	1.6802
Etv1_Etv5_Gabpa	Tti1	1.68012
Gata3	Prepl	1.68008
Ybx1_Nfya_Nfyb_Nfyc_Cebpz	Sox1	1.68003
E2f6	Nfe2l1	1.68
Nfic_Nfib	Kmt2c	1.67995
Sp1	Rcor3	1.67993
Gcm2	2410018M08Rik	1.67982
Nr1i3	Ccdc34	1.67979
Hoxd8	Itgav	1.67971
Hoxa5	Cdh20	1.67966
Hnf4g	Mansc1	1.67963
Foxa2_Foxa1	Shroom3	1.67962
Wrnip1_Mta3_Rcor1	Stard10	1.6796
Ar	Sh2d7	1.67945
Wrnip1_Mta3_Rcor1	Ugp2	1.67941
E2f1	Zcwpw1	1.67941
Zfx_Zfp711	Bcor	1.67927
Tfap2d	Cbx1	1.67923
Epas1_Bcl3	Rab6a	1.67918
Irx6_Irx2_Irx3	Coa4	1.67909
Nfic_Nfib	Lpar3	1.67907
Chd1_Pml	Adck3	1.679
Klf4_Sp3	Eif2b5	1.67895
Tgif1_Meis3	Hs3st5	1.67889
Bcl6	A230050P20Rik	1.67883
E2f6	Plekhg1	1.6788
Gtf2i_Gtf2f1	AI836003	1.67875
Hmga1	Nckap5	1.67874
Olig2_Olig3	Rad51c	1.67869
Atf5	Oxr1	1.67868
Snai1_Zeb1_Snai2	Arpc1a	1.67866
Tfeb_Usf1_Srebf1_Usf2_Bhlhe41_Srebf2	Rab5a	1.67859
Zfx_Zfp711	Add1	1.67857
Klf16_Sp8	Arhgap18	1.67852
Nanog	Vcan	1.67851
Wrnip1_Mta3_Rcor1	Rab38	1.67847
Zkscan1	Tmco4	1.67843
Wrnip1_Mta3_Rcor1	Sat1	1.67832
Nfe2l2	Psmc3	1.67825
Ebf1	Sh3tc2	1.67825
Vdr	Nfic	1.67823
Sox3_Sox10	Gabrb3	1.67815
Erg	Dapp1	1.67812
Myf6	Zfp3	1.6781
Tbr1	Zbtb7b	1.67795
Maff	Etv5	1.67792
Zfx_Zfp711	Trim28	1.67788
Tgif2_Tgif2lx1_Tgif2lx2	Prkacb	1.67787
Hic2	Pcdhga9	1.67786
Tfdp1_Wt1_Egr2	Ssh2	1.67785
Erg	Sgk1	1.67776
Elf1_Elf2_Etv2_Elf4	Pard3	1.67774
Chd1_Pml	Gm5617	1.67767
Dlx5_Dlx4	Cdkn1c	1.67766
Tcf7l1	Xpo5	1.6776
Foxm1	Dusp4	1.6776
Yy1_Yy2	Gm7353	1.67759
Zfx_Zfp711	Rab11fip4	1.67756
Zbtb14	Wnk2	1.67753
Zbtb14	Tmem238	1.67753
Zfx_Zfp711	Prr15	1.67748
Stat1	Pde4d	1.67746
Nr1i3	Nr3c1	1.67742
Ebf1	Spata6	1.6774
Olig2_Olig3	Apbb2	1.6773
Tcf7l1	Ylpm1	1.67727
Zfp263	Diras2	1.67721
Nhlh1	Pard3b	1.67716
Zbtb6	Pla2g3	1.67713
Bptf	Slc17a6	1.67713
Tlx2	Acsl4	1.6771
Ezh2_Atf2_Ikzf1	Akap9	1.67707
Rarg	Dab2	1.67706
Nkx2-1	Mettl11b	1.67698
Tlx1	Arid4a	1.6769
Sox30	Gpc6	1.67688
Foxb1	Adcyap1	1.67686
Tcf4_Mesp1	Tmem170b	1.67684
Gtf2i_Gtf2f1	R3hdm4	1.67682
Sp1	Rab33b	1.6768
Gata3	Ryr1	1.67679
Zfp263	C030037D09Rik	1.67678
Sin3a	Asphd1	1.67675
Zfp263	Kmt2c	1.67672
Esr1	Sec31b	1.67663
Srf	Ermap	1.6766
Klf6_Patz1	Mmp11	1.67658
Alx4	Igf2	1.67653
Ebf1	Kdr	1.67652
Ybx1_Nfya_Nfyb_Nfyc_Cebpz	Aars	1.67651
Ctcfl_Ctcf	Shb	1.6765
Spic	Cmtm7	1.67647
Vdr	Gjb1	1.67643
Snai1_Zeb1_Snai2	Tpd52	1.67642
Lef1	Gmcl1	1.67639
Nrf1	Phf12	1.67638
Foxj3_Tbl1xr1	Apoe	1.67633
Max_Mycn	Mcph1	1.67632
Mafb	Hist1h2aa	1.67632
Egr1	Vstm2b	1.67629
Ybx1_Nfya_Nfyb_Nfyc_Cebpz	Rab8a	1.67621
Creb3l2	1110019D14Rik	1.67616
Max_Mycn	Rassf3	1.67615
Gtf2i_Gtf2f1	Gmcl1	1.67615
Klf4_Sp3	Dcakd	1.67605
Hoxb3	Scn2a1	1.67587
Etv3_Erf_Fev_Elk4_Elk1_Elk3	Actr6	1.67586
Cebpe	Vrk2	1.6758
Rela_Rel_Nfkb1	Flna	1.67577
Elf1_Elf2_Etv2_Elf4	Hs3st3a1	1.67572
Etv1_Etv5_Gabpa	Mea1	1.6757
Zfp148	Brms1l	1.67569
Yy1_Yy2	Cd59b	1.67564
Hoxa4	Ash1l	1.67564
Smad1	Tmem119	1.67556
Gtf2i_Gtf2f1	Arf3	1.67555
Klf4_Sp3	Nrbf2	1.67555
Tcf7l1	Nnat	1.67553
Klf1	Ccdc112	1.67552
Hoxd1	Akap6	1.67544
Esr2	Sidt2	1.67534
Hinfp	Nek2	1.67533
Zbtb7a	Cbln1	1.67531
Sox3_Sox10	Dock9	1.6753
Klf1	B4galt3	1.67528
Hoxb7	Tnrc6a	1.67527
Rarg	Chaf1a	1.67519
Klf15	Map4	1.67518
Tfap2b	Rbbp7	1.67515
Klf1	Gcc2	1.67515
Zic4	Igsf1	1.67512
Chd1_Pml	RP24-421H18.1	1.6751
Gtf2i_Gtf2f1	Pram1	1.67508
Spi1	Tpi1	1.675
Tgif1_Meis3	Ccdc47	1.67498
Vsx2_Dlx3	Marveld2	1.67497
Spi1	Sash1	1.67493
Fli1	Cacng8	1.67492
Ets2	Lgals4	1.67491
Klf1	Nfe2l3	1.67476
Zbtb7c	Phf6	1.6747
Nr1i3	Ccdc135	1.67465
Etv3_Erf_Fev_Elk4_Elk1_Elk3	Morc3	1.67458
Elf1_Elf2_Etv2_Elf4	4933434E20Rik	1.67458
Nkx2-1	Itih5	1.67453
Tbx21	Rab4b	1.67445
Snai1_Zeb1_Snai2	Sept5	1.67445
Nfatc2	Kcnb2	1.67443
Mybl1	Akap13	1.67442
Zfx_Zfp711	Kif13a	1.67439
Hsf2	Eif1ad	1.67438
Max_Mycn	Eef1e1	1.67436
Yy1_Yy2	Pin1	1.67434
Hcfc1_Six5_Smarcc2_Zfp143	Zfp583	1.67432
Tfap2a	Rsbn1	1.67422
Etv1_Etv5_Gabpa	Mettl17	1.67421
Zfx_Zfp711	Myo7a	1.67408
Sp1	Mtpn	1.67408
Tcf4_Mesp1	Fam196a	1.67406
Stat4_Stat3_Stat5b	Fos	1.67403
Tgif1_Meis3	Pitpnc1	1.67401
Hivep1	Eln	1.67401
Klf4_Sp3	Zrsr2	1.67399
Sp2	Fau	1.67388
Nfe2l1_Mafg	Ube2b	1.67384
Klf1	Cbfa2t3	1.67384
Creb3	Pigp	1.67381
Zbtb14	Sncaip	1.6738
Sp1	Schip1	1.6738
Nr2f1_Nr4a1	Tomm5	1.67374
Ascl2	Plec	1.67368
Klf16_Sp8	Itih3	1.67363
E2f1	Ogfod3	1.67363
Klf8	Gata1	1.67355
Atf3	Lum	1.67349
Nrf1	Hnrnpm	1.67344
Nr2f1_Nr4a1	Pcbp4	1.67344
Stat5a	Chst3	1.67339
E2f1	Cercam	1.67338
Ybx1_Nfya_Nfyb_Nfyc_Cebpz	Marcks	1.67337
Nfix	Ano4	1.67331
Ybx1_Nfya_Nfyb_Nfyc_Cebpz	Srpr	1.67329
Nr2c1	Pla2g3	1.67325
E2f1	Hspe1	1.6732
Zfx_Zfp711	Capzb	1.67313
Tbr1	Ephx2	1.67311
Sp1	Zbtb5	1.67308
Etv6	Psmc5	1.67293
Lhx4	Palld	1.67292
Yy1_Yy2	Ciao1	1.67289
Sox2	Vav3	1.67287
Ezh2_Atf2_Ikzf1	Cdc27	1.67284
Wrnip1_Mta3_Rcor1	Efna1	1.6728
Nr2c2	Pus10	1.6728
Sox3_Sox10	Arhgef15	1.67279
E2f6	Mdfic	1.67278
Klf6_Patz1	Rhobtb1	1.67277
Tlx2	H2-Q7	1.67276
Mef2d_Mef2a	Otud1	1.67273
Gli2	Ltbp3	1.67265
Foxj3_Tbl1xr1	Hlf	1.67264
Mecp2	E2f8	1.6726
Creb3l2	Rad9a	1.67259
Snai1_Zeb1_Snai2	Rwdd3	1.67254
Sox2	Zfp113	1.67253
Nkx6-1_Evx1_Hesx1	Nfasc	1.67251
Pou1f1	Trim43a	1.67249
Pitx2_Otx2	Grsf1	1.67244
Zfx_Zfp711	Rasl11b	1.67242
Nfia	Myom3	1.67241
Nhlh1	Map3k1	1.67238
Zbtb18	Slc26a11	1.67236
Zfx_Zfp711	Ttc9c	1.67236
Tgif1_Meis3	Larp4b	1.67234
Gbx1_Nobox_Alx3	Fezf1	1.67231
Zfp263	Ntm	1.67221
Glis2	Gnas	1.67221
Nfia	Dnajb9	1.67219
Hoxb7	Polr3gl	1.67219
Etv3_Erf_Fev_Elk4_Elk1_Elk3	Kif5b	1.67218
Hlf	Glrb	1.67216
Spic	Rpl23	1.67212
Sp1	Mettl15	1.67209
Etv1_Etv5_Gabpa	Gm14230	1.67208
Elf1_Elf2_Etv2_Elf4	Axin1	1.67206
Snai1_Zeb1_Snai2	Stx3	1.67202
Ezh2_Atf2_Ikzf1	Gm3764	1.67201
Nr5a2	Ak1	1.67199
Klf4_Sp3	Nme4	1.67195
Spdef	Arfip1	1.67193
Irf2_Irf1_Irf8_Irf9_Irf7	Zfp710	1.67193
Hoxa7_Hoxc8	Sorcs1	1.67191
Rbpj	AW011738	1.67187
Klf6_Patz1	Zfp513	1.67185
Egr1	Nptxr	1.6718
Yy1_Yy2	Smarcd3	1.67176
Glis2	Galm	1.67169
Hoxa4	Klhdc8a	1.67161
Nr1i3	Gm2174	1.67159
Mafb	Wscd1	1.67157
Junb_Jund	Hs3st2	1.6715
Sp1	Atp2b4	1.67148
Nhlh1	Zfp942	1.67133
Jun	Glud1	1.67132
Hoxb3	Tmod2	1.67129
Egr1	St7	1.67122
Mbd2	Itpkc	1.67119
Sox3_Sox10	Usp22	1.67116
Erg	2310010J17Rik	1.67115
Tfap2b	Sptb	1.67114
Esr2	Cdc34	1.67114
Klf15	Zfp758	1.67112
Klf4_Sp3	Rpa1	1.67111
Mef2b	Pdk3	1.67109
Hcfc1_Six5_Smarcc2_Zfp143	Pdf	1.67109
Erg	Ppard	1.67108
Ahr	Hivep2	1.67108
Gli3_Zic1	Lypd1	1.67104
Wrnip1_Mta3_Rcor1	Prkcq	1.67103
Fli1	Ank1	1.67099
Klf4_Sp3	Nefl	1.67095
Mzf1	Satb2	1.67089
Nfat5	Igsf1	1.6708
Klf4_Sp3	Slc45a4	1.6708
Id4	Hspa4l	1.67077
Sox2	Pard6g	1.67071
Chd1_Pml	Uprt	1.67071
Sp100	Zdhhc15	1.67068
Spi1	Ntn1	1.67063
Rreb1	Vldlr	1.6705
Esr1	Arg1	1.67046
Yy1_Yy2	Eef1b2	1.67036
Gli3_Zic1	POU6F1	1.67036
Etv4	Sla	1.67035
Tcf21_Msc	Sgcb	1.67034
Ascl2	Gm16551	1.67034
Mybl2	4933436C20Rik	1.67033
Mecp2	Arfip1	1.67021
E2f1	Rps21	1.67019
Nhlh1	Sgip1	1.6701
Nfil3_Tef	Tspyl5	1.67009
Klf6_Patz1	Plcg1	1.67002
Etv3_Erf_Fev_Elk4_Elk1_Elk3	Ccdc77	1.66998
Hcfc1_Six5_Smarcc2_Zfp143	Dcun1d2	1.66997
Neurod2_Bhlha15_Bhlhe22_Olig1	6720489N17Rik	1.66995
Tgif1_Meis3	Kcnip2	1.66993
Snai1_Zeb1_Snai2	Epha10	1.6699
Klf4_Sp3	Ppm1a	1.66987
Pou2f1	Nts	1.66965
Mecp2	Fam53b	1.66957
Ctcfl_Ctcf	Zfp398	1.66951
Neurod1	A430046D13Rik	1.66947
Epas1_Bcl3	Serp2	1.66933
Hcfc1_Six5_Smarcc2_Zfp143	Fam193a	1.66929
Mecp2	Depdc1b	1.66928
Esr2	Synpo	1.66926
Klf4_Sp3	Lrrfip2	1.66925
Elf1_Elf2_Etv2_Elf4	Edc4	1.66924
Sp1	Lrrfip1	1.66919
E2f1	Kdm6a	1.66913
Mef2c	A830010M20Rik	1.66911
Yy1_Yy2	Fgf9	1.66908
Elf1_Elf2_Etv2_Elf4	Traf2	1.66901
Wrnip1_Mta3_Rcor1	Acer3	1.66896
Wrnip1_Mta3_Rcor1	Tm9sf2	1.66895
Dlx5_Dlx4	5830418K08Rik	1.66892
Rfx2_Rfx7	2018-09-15	1.66891
Elf5	Ttc14	1.66887
Elf1_Elf2_Etv2_Elf4	Rpl38	1.66887
Ar	Gm16440	1.66887
Tbx4	Gm13305	1.66886
Sp1	Csmd1	1.66886
Ybx1_Nfya_Nfyb_Nfyc_Cebpz	Snd1	1.66883
Hivep1	Ddx58	1.66879
Pitx2_Otx2	Pom121	1.66875
Zbtb33_Chd2	H2afz	1.66871
Fos	Creg1	1.6687
Chd1_Pml	Twsg1	1.66869
Klf6_Patz1	Mmgt2	1.66867
Zfp524	Arl8a	1.66855
Elf1_Elf2_Etv2_Elf4	Rexo4	1.66854
Sp1	Pank3	1.6685
Elf3	Tekt4	1.66841
Gtf2i_Gtf2f1	Rnf41	1.6684
Klf6_Patz1	Crhr1	1.66836
Klf1	Syngr1	1.66835
Atf4	Got1	1.6683
Nfia	Lysmd2	1.66827
Zbtb12	Stbd1	1.66826
Egr1	Cacna1a	1.66823
Mecp2	Naf1	1.66817
Myf6	Cask	1.66814
Spi1	Gm4204	1.66813
Tfap4	Pclo	1.66802
Esr2	Slc13a4	1.668
Mecp2	Tyro3	1.66792
Fos	F3	1.6679
Chd1_Pml	Hspa1l	1.66787
Max_Mycn	Polr3e	1.66784
Hnf4g	Hes5	1.66781
Maz_Zfp281	Rxra	1.66776
Spi1	Itga2b	1.66774
Rfx2_Rfx7	Ccdc151	1.66771
Mafb	Pianp	1.66771
Zfp219_Zfp740	Dcc	1.66765
Esr2	Klk8	1.66763
Esr1	Patz1	1.66762
Maz_Zfp281	Chpt1	1.66761
Ebf1	Psme3	1.66756
Klf16_Sp8	Zfp36l2	1.6675
Spi1	Cndp2	1.66741
Etv1_Etv5_Gabpa	Fkbp1a	1.66741
Atf6	4930570N19Rik	1.6674
Hlf	Nrarp	1.66739
Myog_Tcf12	Sapcd1	1.66736
Sp1	Pqlc1	1.66732
Chd1_Pml	BC005561	1.66732
Tcf4_Mesp1	Zmym3	1.66731
Nfia	Tusc1	1.66718
Irf2_Irf1_Irf8_Irf9_Irf7	Zbp1	1.66706
Zbtb14	Bai3	1.66699
Creb1	Bysl	1.66698
Klf4_Sp3	Wipi2	1.66697
Klf16_Sp8	Pappa	1.66697
Sox6_Sox9	Nol4	1.66686
Ddit3	Add2	1.66686
Tcf4_Mesp1	Tubg2	1.66685
Pax5	Gm27027	1.66682
Tfap2a	Inpp5f	1.66674
Sox21	Snap25	1.66674
Klf4_Sp3	Rxrb	1.66672
Zfp524	Ctnnd2	1.6667
Zfx_Zfp711	Srsf9	1.66664
Hic1	Brinp1	1.66658
Hnf4g	Acads	1.66646
Sox2	Jakmip2	1.66641
Nrf1	Ccdc12	1.6664
Etv6	Kbtbd4	1.6664
Nfix	Orai1	1.66634
Max_Mycn	Gbe1	1.6662
Klf16_Sp8	Dazap2	1.6662
Ybx1_Nfya_Nfyb_Nfyc_Cebpz	Fam181a	1.66618
Nfia	Cxxc5	1.66618
Klf4_Sp3	Nhs	1.66618
Yy1_Yy2	Ccdc160	1.66615
Hcfc1_Six5_Smarcc2_Zfp143	Ntan1	1.66614
Hnf4g	Ngef	1.66609
Wrnip1_Mta3_Rcor1	Angptl4	1.66606
T	Tmem229a	1.66605
Smad1	Gm11454	1.66597
Myog_Tcf12	Gpd1l	1.66594
Wrnip1_Mta3_Rcor1	Trim62	1.66592
Lhx4	Phlpp1	1.66587
Atf7_E4f1	Cct4	1.66583
Etv4	Sh3bp2	1.66582
Chd1_Pml	Rab2b	1.66582
Snai1_Zeb1_Snai2	B4galnt4	1.6658
Elf1_Elf2_Etv2_Elf4	Msrb3	1.66578
E2f2_E2f5	Dcbld1	1.66578
Sox3_Sox10	Lonrf2	1.66576
Sp1	Usp22	1.66571
Hnf4g	Slc11a2	1.6657
Zbtb14	Ppapdc2	1.66569
Mnt	Polr3d	1.66567
Hcfc1_Six5_Smarcc2_Zfp143	Wdtc1	1.66564
Tfcp2	Snrnp35	1.6656
Zic4	Slc39a7	1.66559
Hif1a	Wbscr22	1.66556
Klf4_Sp3	Gatad1	1.66549
Nr2c2	Gata2	1.66542
Nr2c2	Sept9	1.66538
Meis1	Gmfg	1.66537
Tgif1_Meis3	Mmaa	1.66535
Irf2_Irf1_Irf8_Irf9_Irf7	Parp9	1.66535
Hoxb7	Cxcl15	1.66535
Etv3_Erf_Fev_Elk4_Elk1_Elk3	Dmtf1	1.66529
Gata4	Fryl	1.66528
Crem_Jdp2	Sfrp4	1.66524
Tgif1_Meis3	Ncoa7	1.66518
Bptf	Gmip	1.66517
Snai1_Zeb1_Snai2	Syt1	1.66511
Bptf	Sorbs1	1.66509
Zfx_Zfp711	Smad4	1.66504
Maz_Zfp281	Jdp2	1.66502
Hey1_Myc_Mxi1	Tmem55b	1.66496
Rad21_Smc3	Tnni3	1.66491
Snai1_Zeb1_Snai2	Prkar2b	1.66481
Yy1_Yy2	Sars2	1.66479
Foxa2_Foxa1	A730056A06Rik	1.66475
Nr1i3	Rreb1	1.66473
Ascl2	Gsn	1.66469
Atf3	Glod4	1.66461
Ets2	Acp2	1.66459
Sox2	Dip2b	1.66459
Chd1_Pml	Ddx58	1.66458
Tbr1	Nup62cl	1.66454
Hcfc1_Six5_Smarcc2_Zfp143	Zfp358	1.66454
Rela_Rel_Nfkb1	Rtkn	1.66453
Hoxb8_Pdx1	Esr1	1.66452
Foxp1_Foxj2	Ankrd44	1.66439
Klf6_Patz1	Tex2	1.66438
Sox6_Sox9	Fam227a	1.66433
Pitx2_Otx2	Psmb2	1.66433
Hbp1	Gm10330	1.66431
Nhlh1	Gm960	1.66425
Ebf1	Fgd6	1.66424
Zfx_Zfp711	1700092M07Rik	1.66421
Foxa2_Foxa1	Dlgap1	1.66419
Foxp1_Foxj2	Gabarapl1	1.66418
Zfx_Zfp711	Nupl1	1.66414
Zfx_Zfp711	Pphln1	1.66413
Pou4f1_Pou6f1	Fam219a	1.66411
Myb	Csnk1d	1.66404
Myog_Tcf12	Gigyf2	1.66401
Sp1	Ero1lb	1.66401
Mybl1	Pbk	1.664
Hmga2	Vmn1r58	1.66396
Klf16_Sp8	Ldlrap1	1.66384
Rfx2_Rfx7	Loxl3	1.66381
Ebf1	Scube1	1.66378
Stat5a	Nqo2	1.66377
Mecp2	Tmem132d	1.66365
Bcl6	Socs2	1.66364
Osr2_Osr1	Fhl2	1.66363
Pparg_Rxrg	Rem2	1.66359
Mafb	Gm4076	1.66359
Zfx_Zfp711	Hmgn2	1.66343
Cpeb1	Gabra3	1.66341
Hinfp	Mcoln3	1.66337
Nr1i3	Pif1	1.66337
Klf15	Tmem150b	1.66334
Foxj3_Tbl1xr1	Atp1a4	1.66333
Tbr1	Lhx9	1.66332
Klf6_Patz1	Pex5	1.6633
Rora	2018-03-02	1.66324
Hoxd9	Klf12	1.66324
Foxm1	Csrnp3	1.66318
Nhlh1	Dll3	1.66313
Klf15	Sptbn4	1.66309
Tfeb_Usf1_Srebf1_Usf2_Bhlhe41_Srebf2	Prrc2c	1.66307
Gli3_Zic1	Glul	1.66306
Etv1_Etv5_Gabpa	Tbc1d13	1.663
Elf1_Elf2_Etv2_Elf4	Magel2	1.66295
Mecp2	Gm14230	1.66291
Tgif1_Meis3	Slc38a9	1.66288
Tcf4_Mesp1	Cttnbp2nl	1.66284
Tead3_Tead4	Pde4b	1.66284
Smad2	Scn5a	1.66279
Mecp2	Itprip	1.66261
E2f7	Ran	1.66255
Klf6_Patz1	Setd1a	1.66254
Hoxd12	Lrrtm2	1.66244
Hcfc1_Six5_Smarcc2_Zfp143	Lysmd1	1.66243
Nfe2l2	Padi4	1.66238
Tgif1_Meis3	Ccdc136	1.66235
Plagl1	Anp32a	1.66228
Ybx1_Nfya_Nfyb_Nfyc_Cebpz	Palb2	1.6622
Irf2_Irf1_Irf8_Irf9_Irf7	Omd	1.66218
Tead1	Sh3tc2	1.66208
Yy1_Yy2	Ssbp2	1.66203
Pou2f1	A830010M20Rik	1.66201
Cpeb1	P2ry12	1.66201
Foxj3_Tbl1xr1	E130114P18Rik	1.66199
Hnf4g	Sept9	1.66198
Max_Mycn	Raph1	1.66198
Cebpe	Gm5611	1.66196
Hic2	Atg9a	1.66194
Mecp2	Btg3	1.66192
Elf5	Exoc5	1.66188
Rfx5	Psmb9	1.66186
Nrf1	Tbc1d10b	1.66184
Neurog2	Csrp2	1.66175
Gtf2i_Gtf2f1	Paxbp1	1.6617
Foxl1	Cpeb4	1.6617
Ubp1	Grm3	1.66168
Smad1	D930028M14Rik	1.66168
Mecp2	Ccdc74a	1.66168
Chd1_Pml	1700025G04Rik	1.66167
Max_Mycn	Acsl4	1.66166
Snai1_Zeb1_Snai2	Stau2	1.66157
Wrnip1_Mta3_Rcor1	4930523C07Rik	1.66143
Ppara	mt-Cytb	1.66134
Pou5f1	Btbd11	1.6613
Cebpe	Rras2	1.66124
Rbpj	Hes5	1.66123
Hoxb3	Fam45a	1.66119
Sp1	Bhlhe22	1.66118
Sin3a	Zfp467	1.66116
Ppara	Pim3	1.66116
Klf4_Sp3	Btbd11	1.66115
Ezh2_Atf2_Ikzf1	Pcdh9	1.66113
Chd1_Pml	Klhl36	1.66113
Nfe2l1_Mafg	Eif5a	1.66098
Foxj3_Tbl1xr1	Dync2li1	1.66098
Foxp1_Foxj2	Akap10	1.66086
Yy1_Yy2	Tubb4b-ps1	1.66084
Sp1	Slc9a6	1.6608
Tfeb_Usf1_Srebf1_Usf2_Bhlhe41_Srebf2	Slc33a1	1.66075
Jun	Me1	1.66075
Max_Mycn	B3gnt7	1.66073
Klf4_Sp3	2018-03-09	1.66071
Max_Mycn	Med31	1.66069
Etv1_Etv5_Gabpa	Cox4i1	1.66061
Spi1	Ect2	1.66056
Nhlh1	AF529169	1.66053
Sp1	Bsdc1	1.66044
Nkx3-2	ATF7	1.66042
Pitx2_Otx2	Gm16519	1.66038
E2f3	Pole2	1.66038
Rreb1	1700003M07Rik	1.66034
Nr1i3	Hrsp12	1.6603
Irf2_Irf1_Irf8_Irf9_Irf7	Myo5b	1.66028
E2f1	Bex4	1.66027
Irf2_Irf1_Irf8_Irf9_Irf7	Dkc1	1.66026
Mybl1	Arhgef39	1.66022
Ubp1	Odf2	1.66021
Klf6_Patz1	Cpne5	1.6602
Hes5_Hes7	Hn1l	1.66019
Rad21_Smc3	Pik3r5	1.66017
Hand1	Adam9	1.66009
Spi1	Sub1	1.66008
Nr1i3	Polr3c	1.66008
Klf16_Sp8	Ramp1	1.66007
Etv1_Etv5_Gabpa	Abcf1	1.66004
Hnf4g	D630033O11Rik	1.65997
Hic2	Spsb1	1.65996
Olig2_Olig3	Eif1	1.6598
Hoxc13_Hoxd13	Fam198b	1.6598
Sox15	Vwf	1.65979
Foxf2	Cdk19	1.65979
Tcf4_Mesp1	Zfp667	1.65972
Smad1	Plekhg1	1.65965
Nfe2l2	Myl12a	1.65961
Elf1_Elf2_Etv2_Elf4	Wdr74	1.65957
Tcf4_Mesp1	Kcna3	1.65954
Nrf1	Pou4f1	1.65945
Sox2	Gm13403	1.6594
E2f4	4632434I11Rik	1.65939
Sp1	Mtcp1	1.65924
Chd1_Pml	Adam11	1.65922
Nr2f1_Nr4a1	Snrpf	1.65918
Hlf	Trps1	1.65912
Etv1_Etv5_Gabpa	Cep63	1.65908
Ubp1	Sord	1.65901
E2f7	Parp1	1.65899
Gata3	Pfkm	1.65896
Tcf3	Fbn1	1.65894
E2f6	Plxnb1	1.65889
Pou3f3	Aunip	1.65886
Mecp2	Slc35a5	1.65881
Ybx1_Nfya_Nfyb_Nfyc_Cebpz	Elovl5	1.65881
Pou2f1	Cttnbp2nl	1.6588
Etv1_Etv5_Gabpa	Itgb3bp	1.65875
Junb_Jund	Gabbr1	1.65872
Tbr1	Stard8	1.65871
Gcm2	Crtac1	1.6587
Gsx1_Alx1_Mixl1_Lbx2	Tagln3	1.65865
Nrf1	Sae1	1.65864
Nr1i3	Psma5	1.6586
Chd1_Pml	Lrrc8d	1.6586
Elf1_Elf2_Etv2_Elf4	Lin37	1.65859
Pax5	Lpp	1.65858
Pbx1_Pbx3	Pgk1	1.65856
Etv1_Etv5_Gabpa	D10Wsu102e	1.65856
Id4	Rarres1	1.65855
Runx1	Nrbp2	1.65854
Smad1	Ifitm2	1.65849
Sp1	Tank	1.65849
Zfp263	Cnrip1	1.65848
Myog_Tcf12	Grin1	1.65844
Mecp2	Angel2	1.65843
Irf5_Irf6	Parp9	1.65843
Etv1_Etv5_Gabpa	Eapp	1.65837
Stat2	Mpeg1	1.65834
Nfe2l2	Nt5dc1	1.65834
Esr1	Nudt1	1.65831
Sp1	Adam12	1.65824
Clock	Pcx	1.65819
Creb1	Adrbk1	1.65818
Klf4_Sp3	Mesdc1	1.65812
Yy1_Yy2	B4galt3	1.6581
Zbtb12	Grb10	1.65805
Vsx1_Uncx_Prrx2_Shox2_Noto	Cdh7	1.65802
Mybl1	Vdac3	1.65797
Yy1_Yy2	Mast4	1.65795
Klf1	Sult4a1	1.65794
Foxj3_Tbl1xr1	Slc38a4	1.65779
Hnf4g	Amt	1.65773
Esr2	Angptl2	1.65773
Snai1_Zeb1_Snai2	Ly6g6e	1.65766
Klf16_Sp8	Gstm1	1.6576
Sp1	Trip4	1.65759
Sox2	Fbxo22	1.65755
Zbtb18	Emp1	1.65752
Sp1	Nacad	1.65751
Spi1	Mepce	1.65748
Chd1_Pml	Ifnar1	1.65745
Gtf2i_Gtf2f1	Rabgap1	1.65743
Sp1	Gnaq	1.65742
Nr2f1_Nr4a1	Ckb	1.65742
Fosl2_Bach2	Ak1	1.6574
Erg	Ap1g1	1.65737
Zfp784	Hs3st4	1.65731
Mecp2	Prdm16	1.65729
Hic1	Enpp4	1.65726
En2	Dcaf11	1.65724
Egr1	Tll1	1.65723
Zbtb4	Mier1	1.65722
Thrb	Naaa	1.65722
Elf1_Elf2_Etv2_Elf4	Eftud1	1.65722
Chd1_Pml	Wtip	1.65722
Nrf1	Ap1m1	1.65706
Pax5	Il4i1	1.65698
Etv6	Cdk5rap3	1.65695
Chd1_Pml	Elf1	1.65693
Rreb1	Zhx3	1.65692
Sox6_Sox9	Opcml	1.65683
Hnf4g	Efhc1	1.65683
Klf4_Sp3	Trpm5	1.65682
Esr1	Rps24	1.65681
Foxj3_Tbl1xr1	Rbm43	1.65675
Egr4	2018-09-15	1.65669
Wrnip1_Mta3_Rcor1	Pdgfra	1.65661
Nhlh1	Orai1	1.65653
Rorc_Nr1d1	Podxl2	1.65651
Nfia	Fgf20	1.65642
Mybl1	Scd1	1.65642
Foxj3_Tbl1xr1	Xist	1.65639
Lhx4	Morc4	1.65636
Esr1	Rps27l	1.65635
Klf4_Sp3	Timm50	1.65634
Elf5	Sema6b	1.6563
Hnf4g	Ssc5d	1.65629
Nfatc3	Epb4.1l2	1.65623
Etv1_Etv5_Gabpa	Dnajb6	1.65614
Sox21	Eid2b	1.65613
Gata3	Stoml1	1.65613
Klf4_Sp3	Icmt	1.65611
Wrnip1_Mta3_Rcor1	Mfsd2a	1.65608
Sp2	Tle4	1.65606
Ybx1_Nfya_Nfyb_Nfyc_Cebpz	Coa4	1.65602
Klf4_Sp3	Kcnab2	1.65597
Klf1	Tmem238	1.65595
Etv1_Etv5_Gabpa	Taco1	1.65582
Mybl2	Plekho1	1.6558
Obox6_Obox5	Alyref	1.65571
Gtf2i_Gtf2f1	Rnf165	1.6557
Chd1_Pml	4732440D04Rik	1.65569
Zfx_Zfp711	Rps9	1.65561
Chd1_Pml	Gm19345	1.65551
Hnf4g	Chst3	1.65546
Zfx_Zfp711	Rbpms2	1.65544
Ahr	Pik3r3	1.65538
Snai1_Zeb1_Snai2	Vat1	1.65536
Hsf2	Rps16	1.65534
Foxj3_Tbl1xr1	Phyhipl	1.65531
Max_Mycn	Pmaip1	1.6553
Etv1_Etv5_Gabpa	Pqbp1	1.65526
Ebf1	Itga8	1.65525
Tbr1	Plekhg1	1.65524
Tfdp1_Wt1_Egr2	Tcf7l1	1.65524
Klf4_Sp3	Rbm10	1.65516
Hinfp	Ckap4	1.65498
Sox3_Sox10	Thsd7a	1.65497
Bptf	Gucy1a3	1.65495
Gata3	Tmem229b	1.65481
Nr1i2	Zfp865	1.6548
Hoxa7_Hoxc8	Veph1	1.65478
Chd1_Pml	Spryd7	1.65467
Nrf1	Acot7	1.6546
E2f8	Pold1	1.65459
Six6	Cd83	1.65458
Hes1	2018-09-15	1.65457
Fosl2_Bach2	Dst	1.65449
Foxj3_Tbl1xr1	Gramd1c	1.65448
Ybx1_Nfya_Nfyb_Nfyc_Cebpz	Cry1	1.65447
Sp1	Dscam	1.65447
Pax5	H2-DMb2	1.65444
Spi1	Rrp12	1.65431
Wrnip1_Mta3_Rcor1	Has2	1.65424
Atf6	Mog	1.6542
Klf4_Sp3	Csrp2	1.65418
Zscan4c	Kifc3	1.65417
Tfap2a	Acbd3	1.65416
Sp1	Dos	1.65414
Dlx1	Rab36	1.65412
Nrf1	Foxp1	1.6541
Zfx_Zfp711	Sigmar1	1.65409
Rad21_Smc3	Epb4.1l4a	1.65407
Wrnip1_Mta3_Rcor1	Tada3	1.65402
Hic2	Slc24a3	1.65402
Foxi1_Foxo1	Slc25a12	1.65401
Hmga1	Gm8973	1.65398
Etv1_Etv5_Gabpa	Ndufs1	1.65394
Tal1	Pex5l	1.65386
Hic2	Bean1	1.65382
En1	Rpl35a	1.6538
E2f6	Fzd2	1.65378
Mnt	Wdr81	1.65377
Maf_Nrl	Cryba1	1.65374
Rfx2_Rfx7	4430402I18Rik	1.65373
Klf4_Sp3	Eng	1.6536
Klf4_Sp3	Kdm3a	1.65355
Chd1_Pml	Ttc33	1.65351
Gtf2i_Gtf2f1	Sbf2	1.65346
Egr3	Ttc7	1.65346
Ets2	Nacc2	1.65345
Etv1_Etv5_Gabpa	Bcl2l1	1.65344
Foxi1_Foxo1	4930412O13Rik	1.65342
Relb	Zfp704	1.65329
Elf1_Elf2_Etv2_Elf4	Tmem55a	1.65329
Zfp384	Ddx19a	1.65328
Runx2_Bcl11a	Adhfe1	1.65326
Dbp	Chrd	1.65325
Tfdp1_Wt1_Egr2	Dchs1	1.65316
Yy1_Yy2	Hadh	1.65315
Cpeb1	Tead1	1.65304
Chd1_Pml	Ndn	1.65303
Chd1_Pml	Mpv17l	1.65302
Yy1_Yy2	Ndufa4l2	1.653
Klf1	Mical3	1.65299
Klf4_Sp3	Asf1a	1.65295
Ybx1_Nfya_Nfyb_Nfyc_Cebpz	Rpl18	1.65291
Pitx2_Otx2	2010107E04Rik	1.65291
Nr1i3	Iqgap3	1.6529
Aire	mt-Cytb	1.65279
Yy1_Yy2	Gm9767	1.65278
Dlx5_Dlx4	Snx29	1.6527
Gtf2i_Gtf2f1	Arrdc3	1.65268
Zfp384	Rad9a	1.65264
Tgif1_Meis3	Rsph9	1.65264
Gtf2i_Gtf2f1	Vta1	1.6526
Gtf2i_Gtf2f1	Rusc1	1.65258
Ezh2_Atf2_Ikzf1	Fam57b	1.6525
Atf6	Gng4	1.65246
Myog_Tcf12	B3galt2	1.65239
Smad1	Mdk	1.65226
Pax5	Rhoq	1.65225
Nr1i2	Gm6712	1.65221
Hic2	Col4a3bp	1.65219
Dlx1	Arsg	1.65215
Ebf1	Csf1r	1.65206
Stat5a	Tmem196	1.65205
Cux1	Tmem184c	1.65203
Gcm2	Nfib	1.65203
Gata3	Rprm	1.65194
Klf4_Sp3	Pih1d1	1.65193
Atf6	Tmem240	1.65191
Tcf4_Mesp1	Wnt7b	1.65181
Klf4_Sp3	Stx2	1.65178
Klf4_Sp3	Fgf3	1.65176
Sox3_Sox10	Slc26a7	1.65172
Klf4_Sp3	Tie1	1.65169
Foxo6	Dlgap5	1.65163
Hoxa1	Igsf11	1.65156
Foxj3_Tbl1xr1	Acy3	1.65152
E2f6	S1pr2	1.6515
Elf1_Elf2_Etv2_Elf4	Srp19	1.65147
Zfx_Zfp711	Tmem200b	1.65144
En1	Wars	1.65142
Gtf2i_Gtf2f1	Rsf1	1.65136
Irf3	Ddx58	1.65133
Hinfp	Tox2	1.65132
Smad1	Lpar1	1.65131
Hcfc1_Six5_Smarcc2_Zfp143	Nop10	1.65131
Ebf3	Plcxd3	1.65128
Gzf1	Vgll3	1.65122
Nfia	Ccdc60	1.6512
Mnt	Tert	1.65119
Wrnip1_Mta3_Rcor1	Wnt7b	1.65119
Myf6	Igsf10	1.65118
Ezh2_Atf2_Ikzf1	Dst	1.65117
Klf4_Sp3	Senp3	1.65097
Yy1_Yy2	Mark3	1.65096
Brca1	Gpr50	1.65096
Klf4_Sp3	Dusp1	1.65087
Ybx1_Nfya_Nfyb_Nfyc_Cebpz	Hn1l	1.65084
Foxp1_Foxj2	Rgma	1.65083
Sox2	Vps72	1.65078
Pbx1_Pbx3	Mink1	1.65071
Hnf4g	Dtx4	1.65067
Trp53	Aaas	1.65065
Snai1_Zeb1_Snai2	Cnih2	1.65064
Junb_Jund	Traf4	1.65058
Sp1	Nucb1	1.65054
Sox2	Dock7	1.65044
Hnf4g	Rax	1.6504
Smad1	Esrrb	1.65038
Cebpd	Cp	1.65038
Zbtb7a	Kdm5d	1.65036
Hoxc9	Daam2	1.65036
Nr5a2	Amh	1.65034
Homez	Rpl36al	1.65033
Zfx_Zfp711	Pank1	1.65031
Tcf4_Mesp1	Ovgp1	1.65017
Tcf21_Msc	Frmpd1	1.64991
Wrnip1_Mta3_Rcor1	Flnc	1.64983
Etv1_Etv5_Gabpa	Iah1	1.64982
Chd1_Pml	Ccbe1	1.64981
Hoxa6	Lrrtm4	1.64979
Sp100	Zfp488	1.64976
Foxf2	Cnst	1.64976
Mafb	Zfp558	1.64974
Klf16_Sp8	Jag1	1.64972
Chd1_Pml	Hrh3	1.64968
Klf4_Sp3	Kat2a	1.64966
Elf1_Elf2_Etv2_Elf4	Nsun4	1.64965
Zfx_Zfp711	Phf13	1.64959
Zfp148	9330151L19Rik	1.64959
Wrnip1_Mta3_Rcor1	Gria1	1.64959
Gtf2i_Gtf2f1	Mkrn1	1.64952
Yy1_Yy2	Cs	1.64951
Hnf4g	Ttc21a	1.64948
Foxp1_Foxj2	Selenbp1	1.64943
E2f1	Dnajc21	1.64943
Sp1	Ubash3b	1.64938
Nkx6-1_Evx1_Hesx1	Veph1	1.64932
Smad1	Wfdc1	1.64928
Yy1_Yy2	Pycr2	1.64925
Tfap2a	AI597468	1.64925
Ebf1	Ints9	1.64925
Pax5	Etv5	1.64916
Nfic_Nfib	Trim46	1.64907
Stat5a	Rgl3	1.64901
Foxa3	Mpdu1	1.64897
Sp1	Lhcgr	1.64892
Nfic_Nfib	4931406C07Rik	1.64892
Nfe2l2	Adrm1	1.64883
Creb1	E430025E21Rik	1.6488
Tcf4_Mesp1	Elmo1	1.64874
Sin3a	Cnksr2	1.64868
Klf1	Lrrc8a	1.64868
Irf2_Irf1_Irf8_Irf9_Irf7	Mrps7	1.64868
Ybx1_Nfya_Nfyb_Nfyc_Cebpz	Mid1	1.64867
Tfap2a	Ulk1	1.64865
Chd1_Pml	B4galnt1	1.64858
Hic2	Dlgap1	1.64857
Bsx	Capsl	1.64857
Hic1	Hs6st3	1.64855
Spi1	Gpc4	1.64853
Klf4_Sp3	En2	1.64851
Ppara	Mtx3	1.64835
Max_Mycn	Prps2	1.64824
Ppara	Gm17641	1.64818
Foxd1	Gm10621	1.64816
Fosb	Olfm4	1.64816
Nr1h4	Bbc3	1.64815
Tfeb_Usf1_Srebf1_Usf2_Bhlhe41_Srebf2	Zfyve26	1.64812
Stat5a	Gcnt4	1.64809
Ybx1_Nfya_Nfyb_Nfyc_Cebpz	Sec11a	1.64808
Pitx2_Otx2	Btbd2	1.64808
Hoxa13	Lhx8	1.64791
Meis2	Pqlc1	1.64782
Gcm2	Mapk11	1.6478
Chd1_Pml	Cd2ap	1.64777
Nr1i3	AI464131	1.64776
Hdx	Tut1	1.64776
Hand1	Inpp5j	1.64767
Gata2_Gata1	Bmpr1a	1.64767
Mnt	Brox	1.64763
Neurod1	Rnf165	1.64761
Tfdp1_Wt1_Egr2	Tead1	1.64758
Tcf4_Mesp1	Acvr1c	1.64755
Elf1_Elf2_Etv2_Elf4	Cap1	1.64753
Rela_Rel_Nfkb1	Akr1b8	1.64749
Hlf	Vps37b	1.64748
Tal1	Cpne5	1.64746
Pparg_Rxrg	Acadm	1.64735
Tcf4_Mesp1	Hcn4	1.6473
Lef1	Fam214a	1.64729
Klf4_Sp3	Scube1	1.64721
Elf1_Elf2_Etv2_Elf4	Slc12a7	1.64721
Tgif1_Meis3	Inadl	1.64717
Stat5a	Ccdc77	1.64715
Gsx1_Alx1_Mixl1_Lbx2	Tmem169	1.64709
Hcfc1_Six5_Smarcc2_Zfp143	Cand1	1.64705
Zfp384	Gm14230	1.64701
Ubp1	Resp18	1.64701
Foxa2_Foxa1	Pabpc4l	1.64688
Max_Mycn	Kif1c	1.64687
Myb	Ints9	1.64686
Stat5a	Zfp365	1.64685
Yy1_Yy2	Rabl3	1.64684
Ybx1_Nfya_Nfyb_Nfyc_Cebpz	Ehhadh	1.64683
Zfx_Zfp711	Nol9	1.64678
Nr2f1_Nr4a1	Rpl27-ps3	1.64677
Arntl_Tfe3_Mlx_Mitf_Mlxipl_Tfec	Bex1	1.64675
Klf16_Sp8	Casc5	1.64673
Zbtb14	Tmem240	1.64673
Foxj3_Tbl1xr1	Sntb1	1.64665
Elf1_Elf2_Etv2_Elf4	Chd1l	1.64658
Mzf1	Dpf1	1.64657
Elf1_Elf2_Etv2_Elf4	Asb8	1.64653
Tfdp1_Wt1_Egr2	Tbc1d2b	1.64652
Esr2	Nutf2	1.64651
Id4	Cxcr4	1.64643
Chd1_Pml	Gatsl2	1.64643
Sox2	Ankrd44	1.64642
Yy1_Yy2	Gm6816	1.64639
Zbtb7c	1110065P20Rik	1.64632
Elf1_Elf2_Etv2_Elf4	Dhcr7	1.6463
Klf4_Sp3	Gnl3	1.64629
Elf1_Elf2_Etv2_Elf4	Mogs	1.64627
Ybx1_Nfya_Nfyb_Nfyc_Cebpz	Dpp3	1.64624
Wrnip1_Mta3_Rcor1	Bri3	1.64621
Foxj3_Tbl1xr1	Lpar4	1.64619
Rarg	Shmt1	1.64618
Wrnip1_Mta3_Rcor1	Epas1	1.64615
Mecp2	Inadl	1.64614
Sp1	Fubp3	1.64613
Tbx1_Eomes	Dll3	1.64612
Hic1	Igsf11	1.64611
Rad21_Smc3	Mrpl39	1.64602
Zfx_Zfp711	Api5	1.64596
Dmc1	Ebf2	1.64595
Tgif1_Meis3	Trafd1	1.64594
Foxj3_Tbl1xr1	Nova1	1.64589
Zfx_Zfp711	Gstm5	1.64587
Nfia	Pfn2	1.64582
Klf4_Sp3	Gpsm3	1.6458
Hoxa1	Irx2	1.64579
Klf6_Patz1	Hnrnph1	1.64578
Hic2	Bscl2	1.64574
Zfp148	Slain2	1.64574
Mybl2	Psat1	1.6457
Nrf1	Cdk16	1.64569
Yy1_Yy2	Mrpl24	1.64569
Foxj3_Tbl1xr1	Melk	1.64569
Spi1	Fermt2	1.64565
Max_Mycn	Ap3m1	1.64564
Sox15	Svil	1.64556
Gli3_Zic1	Tmbim6	1.64553
Nkx6-2	Cdh10	1.6455
Nkx6-1_Evx1_Hesx1	Nfia	1.64549
Ets2	1110032F04Rik	1.64549
Klf4_Sp3	Phf21a	1.64545
Klf1	PRND	1.64545
Vsx1_Uncx_Prrx2_Shox2_Noto	Slc11a2	1.64533
Ybx1_Nfya_Nfyb_Nfyc_Cebpz	Nat2	1.64531
Tcf4_Mesp1	Frmd3	1.64527
Dbp	Dzank1	1.64526
Elf1_Elf2_Etv2_Elf4	Casp8	1.64518
Gcm2	Numbl	1.64517
Klf16_Sp8	Gpr50	1.64515
Chd1_Pml	Upf3a	1.64509
Bsx	Grid2	1.64508
Klf6_Patz1	Rem2	1.64507
Zfx_Zfp711	Usp28	1.64503
Etv3_Erf_Fev_Elk4_Elk1_Elk3	Fbxl12	1.64502
Arnt	Slc43a1	1.64502
Mnt	0610009L18Rik	1.645
Klf4_Sp3	Cep55	1.645
Mybl2	Hip1	1.64496
Klf4_Sp3	Mkl1	1.64493
Foxp1_Foxj2	Abcc10	1.64491
Myf6	Scg5	1.64487
Esr2	H2-Ke6	1.64484
Yy1_Yy2	Med25	1.6448
Pou2f1	Rorc	1.64474
Gata3	Serinc1	1.64464
Klf4_Sp3	Zfp592	1.64461
Foxd1	Atraid	1.64461
Zfx_Zfp711	Gli2	1.64456
Zfx_Zfp711	Nhlh1	1.64444
Chd1_Pml	Btbd9	1.64442
Hnf4g	Tspan7	1.6444
Klf1	Olfml2b	1.64439
Foxp2_Foxp3	Sidt2	1.64439
Prdm1	Plcd4	1.64437
Ybx1_Nfya_Nfyb_Nfyc_Cebpz	Ubb	1.6442
Mzf1	Syt3	1.64415
Pou2f3	Eepd1	1.64413
Osr2_Osr1	Rusc2	1.64413
Nfe2l1_Mafg	Rpl10-ps3	1.64412
Gata3	4732440D04Rik	1.64411
Zfx_Zfp711	Adrm1	1.6441
Yy1_Yy2	1810022K09Rik	1.64406
Nhlh1	Pde1b	1.64403
Zfx_Zfp711	Cycs	1.64402
Yy1_Yy2	Hars	1.644
Ahr	Rnf165	1.64394
Nr6a1	Syne4	1.64392
Fubp1	Grhl2	1.64384
Glis3	Zbtb39	1.64382
Nr2f1_Nr4a1	Cand1	1.64381
Hoxa10	Map1b	1.64379
Rfx2_Rfx7	Mocs3	1.64375
Ebf1	Hpse	1.64368
Yy1_Yy2	Slc35a4	1.64367
Elf1_Elf2_Etv2_Elf4	Ash2l	1.64366
Hand1	Parp12	1.64365
Tgif1_Meis3	Os9	1.64364
Arntl_Tfe3_Mlx_Mitf_Mlxipl_Tfec	Pced1a	1.64364
E2f3	Mnd1	1.64363
Hbp1	Gcat	1.64362
E2f4	Fgl2	1.64361
Rxrb	Stard8	1.6436
Erg	Aqr	1.64349
Tgif1_Meis3	Prkcb	1.64348
Klf1	Plch2	1.64347
Elf1_Elf2_Etv2_Elf4	Gpn3	1.64346
Mecp2	Tmem64	1.64344
Stat5a	Arap2	1.64341
Etv3_Erf_Fev_Elk4_Elk1_Elk3	Smim14	1.64341
Foxi1_Foxo1	Tjp1	1.64334
Mecp2	Mob3b	1.64334
Hlf	Calca	1.64332
Klf16_Sp8	Chaf1b	1.64329
Nfic_Nfib	Loxl3	1.64319
Nrf1	Tmem143	1.64318
Dbp	Crebl2	1.64317
Nfil3_Tef	Calcrl	1.64317
Chd1_Pml	Abcc10	1.64316
Hey1_Myc_Mxi1	Wdr5	1.64315
Yy1_Yy2	Atp5h	1.64307
Yy1_Yy2	Fam78b	1.64306
Klf4_Sp3	Calm2	1.64306
Zbtb18	Ttpa	1.64304
Stat5a	Pdk4	1.64302
Etv1_Etv5_Gabpa	1500009L16Rik	1.643
Klf6_Patz1	Igfbp2	1.64298
Yy1_Yy2	Rbfox2	1.64292
Sp1	Smarca2	1.64288
Arntl_Tfe3_Mlx_Mitf_Mlxipl_Tfec	Amdhd2	1.64279
Smad1	Nab2	1.64273
Nr1i2	Slco5a1	1.64267
Sox6_Sox9	Lhx6	1.64264
Stat4_Stat3_Stat5b	Cic	1.6426
Stat4_Stat3_Stat5b	Tmx3	1.64254
Hnf4g	Cbs	1.64251
Klf4_Sp3	Tfr2	1.64247
Fli1	Ociad2	1.64247
Max_Mycn	Taf5	1.64241
Max_Mycn	Tac1	1.64239
Cebpe	Ccdc89	1.64232
Arntl_Tfe3_Mlx_Mitf_Mlxipl_Tfec	Trmt112	1.64232
Hsf4	Gpr50	1.64227
Esr2	Nuak2	1.64227
Spi1	Chaf1b	1.64225
Dbp	Fam110b	1.64225
Myog_Tcf12	Zfc3h1	1.64223
Hand1	C130071C03Rik	1.64223
Foxp1_Foxj2	Slc26a8	1.64221
Etv3_Erf_Fev_Elk4_Elk1_Elk3	Ipo7	1.64221
Junb_Jund	Tmem86a	1.6422
Nr2f1_Nr4a1	Pank1	1.64218
Hes1	Cebpa	1.64217
Spi1	Stk11ip	1.64209
Stat5a	Prickle1	1.64198
Nr2f2	Adhfe1	1.64195
Snai1_Zeb1_Snai2	Prkcd	1.64194
Ebf1	Ubxn10	1.64192
Sox2	Rnf24	1.6419
Tfap2a	Tspan7	1.64189
Klf4_Sp3	Sfr1	1.64186
Tfap2a	Frmd4b	1.64184
Stat6	Bmpr1b	1.64182
Zfx_Zfp711	Inppl1	1.64181
Nrf1	Rbpj	1.64177
Zbtb18	Mdfi	1.64173
Stat6	Gm807	1.64167
Hey1_Myc_Mxi1	Dffa	1.64166
Foxd1	Crbn	1.64166
Klf6_Patz1	Rspo1	1.64163
Dlx5_Dlx4	Rgs20	1.64158
En2	Zbtb38	1.64155
Nrf1	Kif26a	1.64155
Elf1_Elf2_Etv2_Elf4	Anapc11	1.64154
Cpeb1	Krtap7-1	1.64152
Nhlh1	Insm1	1.64148
Klf6_Patz1	Tuft1	1.64142
Ar	Rnf31	1.64142
Rarg	Ccnd3	1.64141
Nhlh1	Magi3	1.6414
Snai1_Zeb1_Snai2	Aimp2	1.64137
Esrrb_Esrra	Cnih3	1.64136
Tfap2a	Tmem181b-ps	1.64127
Zbtb18	Rpp40	1.64114
Etv6	Grb2	1.64114
Vsx2_Dlx3	Galnt7	1.64113
Ctcfl_Ctcf	Megf8	1.64112
Dlx5_Dlx4	mt-Nd6	1.64107
Myb	Erlin1	1.64103
Hoxa2	Sptbn2	1.64085
Spi1	Acot11	1.64083
Esr2	Ide	1.64081
Klf1	Fam63b	1.64079
Gata5	Gm11808	1.64077
Klf6_Patz1	Sema5a	1.64075
Stat2	Pcgf5	1.6407
Hes1	Hes5	1.64069
Ascl2	Arid3b	1.64068
Erg	Vegfc	1.64063
Sin3a	Gabrg2	1.64057
Foxd1	Phlda1	1.64055
Sp1	Rabggta	1.64052
Nfatc3	Gpx7	1.64052
Foxq1	Ccser2	1.64028
Sp100	Arsi	1.64025
Myf6	Prss56	1.64025
Meis2	Evi5	1.64024
Runx2_Bcl11a	Trf	1.64021
Zbtb18	Mthfr	1.6402
Ebf1	Ccdc13	1.64018
Smad4	Neurog2	1.64017
Klf4_Sp3	Gm5160	1.6401
Tbx1_Eomes	Ppp2r2b	1.64004
Nr1i3	Pmf1	1.64001
Gtf2i_Gtf2f1	Abracl	1.63991
Nfatc2	Gm17678	1.63989
Nrf1	Trappc13	1.63986
Klf6_Patz1	Mapk8	1.63984
Id4	Rnf208	1.63983
Ebf1	Podxl	1.6398
Max_Mycn	1700009P17Rik	1.63975
Chd1_Pml	Clcn4-2	1.63974
Bcl6	Gpr39	1.63974
Stat6	Ddc	1.63968
Zfx_Zfp711	Nup214	1.63966
Irf2_Irf1_Irf8_Irf9_Irf7	Bglap3	1.63963
Chd1_Pml	Tmem127	1.6396
Klf1	Ddit3	1.63959
Zfx_Zfp711	Raly	1.63958
Esr2	Zbtb46	1.63954
Ubp1	S100a16	1.63948
Max_Mycn	St18	1.63932
Tgif1_Meis3	Gm17364	1.6393
Hcfc1_Six5_Smarcc2_Zfp143	Bub3	1.63929
Pou3f4	Wscd1	1.63927
Chd1_Pml	Sgpp1	1.63923
Yy1_Yy2	Gm17415	1.63921
Creb1	Cmtr1	1.63901
Hbp1	Rpl21-ps4	1.63898
Etv3_Erf_Fev_Elk4_Elk1_Elk3	Apc	1.6389
Hmga1	Pcdhb9	1.63877
Ezh2_Atf2_Ikzf1	Gpc2	1.63875
Sox2	Gm10797	1.63873
Yy1_Yy2	C030048H21Rik	1.63872
Elf1_Elf2_Etv2_Elf4	Pigw	1.63859
Foxo6	Ankfn1	1.63857
Sp1	Cask	1.63855
Wrnip1_Mta3_Rcor1	Pcolce	1.63853
Hcfc1_Six5_Smarcc2_Zfp143	Rsl1	1.63851
Elf1_Elf2_Etv2_Elf4	Arhgap27	1.6384
Spi1	Igf2bp3	1.6383
Atf7_E4f1	Btg1	1.63819
Klf1	Hs3st4	1.63817
Hic1	Gpr12	1.63817
Atf1_Creb5	Pard6a	1.63814
Tfdp1_Wt1_Egr2	Dvl3	1.63814
Wrnip1_Mta3_Rcor1	Stx3	1.63811
Nr1i3	Rcc1	1.63808
Gcm2	Psg16	1.63808
Yy1_Yy2	Gm10250	1.63805
Elf1_Elf2_Etv2_Elf4	Lamp5	1.63799
Rarg	H2-Q7	1.63798
Ubp1	Pgm5	1.63791
Mef2d_Mef2a	Speg	1.63788
E2f1	Tbrg4	1.63788
Atf3	Cldn6	1.63788
Foxi1_Foxo1	Fxn	1.63785
Klf6_Patz1	Slc39a2	1.63779
Mecp2	Fignl1	1.63772
Ahr	Kcnq3	1.63772
Stat4_Stat3_Stat5b	Smc4	1.63769
Prop1	Ap1s2	1.63759
Gsc2_Dmbx1	Nrm	1.63757
Ctcfl_Ctcf	Prpf18	1.63757
Sp1	Nedd4l	1.63756
Yy1_Yy2	Ubxn1	1.6373
Tcf21_Msc	Nkain4	1.63719
Esr2	Adamts19	1.63719
Nr2e3	Cdc42bpa	1.63717
Stat5a	Tmcc3	1.63716
Tgif1_Meis3	Rdh11	1.63713
Junb_Jund	Fscn1	1.63713
Hmx1	Hsd17b12	1.63712
Chd1_Pml	Dkk3	1.63712
Nr1h2	Fndc3a	1.63709
Gcm2	Ankrd13b	1.63709
Zfx_Zfp711	Tfe3	1.63702
Ezh2_Atf2_Ikzf1	Dixdc1	1.63701
Max_Mycn	Brwd1	1.63686
Pax3	Pak7	1.63679
E2f6	Vezf1	1.63675
Nr2c2	Mrpl10	1.63672
Smad1	Ifitm1	1.63669
Hmbox1	Tsen15	1.63666
Etv6	Tsg101	1.63664
Pou3f2	Slc17a6	1.6366
Sox3_Sox10	Impdh1	1.63654
Max_Mycn	Cobll1	1.63654
Mybl1	Ubb	1.63653
Tbr1	Ctsa	1.63653
Klf4_Sp3	Tbcd	1.63651
Zfx_Zfp711	Arhgap10	1.63642
Tbx21	Oaz3	1.63642
Hoxb7	Prr16	1.63632
Lef1	Fry	1.63629
Mzf1	Smarcd3	1.63611
Hic1	Frem2	1.63611
Myf6	Nid1	1.63609
Gata3	Kcnc2	1.63597
Zfx_Zfp711	Dhx15	1.63594
Chd1_Pml	Mtpn	1.63593
Klf4_Sp3	Rreb1	1.6359
Tal1	Aars2	1.63584
Stat2	Arhgap32	1.63578
Spi1	Hes1	1.63577
Etv1_Etv5_Gabpa	Ccdc109b	1.6357
Yy1_Yy2	Uqcrc1	1.63568
Gsx1_Alx1_Mixl1_Lbx2	Gap43	1.63567
Spi1	Agtrap	1.63565
Zfp784	Gm17231	1.63548
Sp1	Apobec1	1.63545
Klf4_Sp3	Fam160a2	1.63542
Tfeb_Usf1_Srebf1_Usf2_Bhlhe41_Srebf2	Tbc1d24	1.63537
Scrt1	P4hb	1.63534
Tcf21_Msc	Tmem55a	1.63533
Junb_Jund	Osbpl9	1.63533
Foxi1_Foxo1	Rps17	1.63529
Gtf2i_Gtf2f1	Atxn7l1	1.6352
Klf6_Patz1	Dmtn	1.63519
Creb3l2	Vkorc1l1	1.63518
Nr2f1_Nr4a1	Rbm3	1.63513
Foxp1_Foxj2	Lonrf3	1.63512
Ebf1	Acadl	1.63509
Fos	Clu	1.63506
Rfx3_Rfx1_Rfx4	Fank1	1.63504
E2f6	9330182L06Rik	1.63491
Elf1_Elf2_Etv2_Elf4	Lrrc51	1.6349
Ebf1	Wdhd1	1.63489
Zfp524	Psd	1.63477
Junb_Jund	Fam160a1	1.63475
Elf5	Grik2	1.63475
Hey1_Myc_Mxi1	Gnpda1	1.6347
Nr5a2	Suv420h2	1.63469
Zfp652	Axin2	1.63467
Zbtb33_Chd2	Lsm3	1.63466
Irf2_Irf1_Irf8_Irf9_Irf7	Tmem144	1.63462
Sp1	Mtmr12	1.63455
Hif1a	Abcb6	1.63454
Wrnip1_Mta3_Rcor1	Cldn7	1.63447
Dlx5_Dlx4	St8sia4	1.63441
Cebpa_Cebpg	Zhx3	1.63439
Zfhx3	mt-Cytb	1.63438
Ybx1_Nfya_Nfyb_Nfyc_Cebpz	Hnrnpa3	1.63435
Wrnip1_Mta3_Rcor1	Fam149a	1.63434
Elf1_Elf2_Etv2_Elf4	Stub1	1.63418
Max_Mycn	Ccne2	1.63408
Fosl2_Bach2	Mcf2l	1.63407
Bptf	Zmynd11	1.63403
Stat1	A230050P20Rik	1.63398
Zfx_Zfp711	Uhrf1	1.63392
Sox17	Gusb	1.63391
Fos	Peg10	1.63386
Tcf4_Mesp1	Fbxo25	1.63385
Hcfc1_Six5_Smarcc2_Zfp143	Fam53c	1.63383
Yy1_Yy2	Rfc4	1.63382
Chd1_Pml	2310036O22Rik	1.63377
Tfap4	Fyn	1.6337
Id4	Map4k5	1.63368
Klf6_Patz1	Tbc1d2	1.63366
Hsf2	Gm10260	1.63365
Foxi1_Foxo1	Ipo5	1.63363
Nfia	Mgp	1.63361
Zfx_Zfp711	Vdac1	1.6336
Max_Mycn	Kdelr2	1.63359
Gtf2i_Gtf2f1	9930021J03Rik	1.6335
Tcf21_Msc	Ggta1	1.63349
Chd1_Pml	Hcn3	1.63346
Thra	Irx3	1.63344
Zbtb12	Klf15	1.63338
Stat1	Rusc2	1.63332
Nr1i3	Gramd3	1.63332
Tbx2	Fosl2	1.63331
Lef1	Lmo7	1.6333
Isl2	Palld	1.63329
Elf1_Elf2_Etv2_Elf4	Snx1	1.63327
Zfx_Zfp711	C2cd2	1.63315
Nr2c2	Cgrrf1	1.63314
Mnt	Sox11	1.63311
Hand1	Slc17a6	1.63306
Xbp1_Creb3l1	Selm	1.63304
Tead3_Tead4	Tek	1.63304
Junb_Jund	Pogk	1.63302
Chd1_Pml	Kcng3	1.63302
Nfia	Angpt1	1.63279
Klf4_Sp3	Mtch2	1.6327
Olig2_Olig3	Tcf7l2	1.63266
Ets2	Aak1	1.63266
Mecp2	Mmp15	1.6326
Etv3_Erf_Fev_Elk4_Elk1_Elk3	Prepl	1.63256
Sp1	Hcfc1r1	1.63251
Nr1i3	Gdpd2	1.63248
Max_Mycn	Cyp51	1.63247
Klf1	Tmub2	1.63241
Gcm2	G630016G05Rik	1.63239
Klf1	Tmem175	1.63235
Tead1	Olig2	1.63233
Gcm2	Jag2	1.63229
Mnt	Fhod3	1.63227
Wrnip1_Mta3_Rcor1	Fam84b	1.63222
Stat5a	Peg12	1.6322
Yy1_Yy2	Kif5c	1.63215
Hinfp	Dtl	1.63215
Rarg	Gata1	1.63214
Hic2	Gm11032	1.63212
Hif1a	Eif2b5	1.6321
Wrnip1_Mta3_Rcor1	Dhrs7	1.63202
Sox3_Sox10	Ypel4	1.63202
Nr1i3	Irx1	1.63201
Klf4_Sp3	Igf2bp2	1.63198
Chd1_Pml	Rps6kb1	1.63198
Tfdp1_Wt1_Egr2	Dlk1	1.63192
Tfap2a	Cml1	1.63192
Klf4_Sp3	Map3k12	1.63189
Junb_Jund	Clcn4-2	1.63186
Irf2_Irf1_Irf8_Irf9_Irf7	Stat1	1.63163
Hoxb7	Vav3	1.63163
Pitx2_Otx2	Rtn4ip1	1.63161
Etv6	Utp6	1.63161
Egr1	A230046K03Rik	1.6316
Tgif1_Meis3	Acox1	1.63159
Hey1_Myc_Mxi1	Polr3e	1.63157
Mzf1	Rai2	1.63156
Tbp	Gal	1.63154
Etv1_Etv5_Gabpa	Gmpr2	1.63143
Stat5a	Thrap3	1.63141
Mecp2	Tmem39a	1.6314
Hic2	Camkk1	1.63139
Elf1_Elf2_Etv2_Elf4	Gtf3c5	1.63138
Tcf4_Mesp1	Rtp4	1.63135
Chd1_Pml	Trpm7	1.63132
Hey1_Myc_Mxi1	Jag1	1.6313
Nr1h4	Pnma3	1.63127
Foxi1_Foxo1	Gm14296	1.63126
Zfp384	Slc27a2	1.63125
Tcf7l1	Dkk1	1.63125
Tcf4_Mesp1	Acrbp	1.63124
Klf4_Sp3	Syt3	1.63122
Nfe2l1_Mafg	Dusp26	1.63118
Nfia	4632404H12Rik	1.63111
Klf16_Sp8	Cggbp1	1.63107
Foxj3_Tbl1xr1	Shroom3	1.63096
Klf6_Patz1	Dusp5	1.63096
Klf4_Sp3	Ldlrad3	1.63094
Snai1_Zeb1_Snai2	Bcr	1.63093
Snai1_Zeb1_Snai2	Lrrc55	1.63089
Tbr1	Dbx2	1.63087
Zfp219_Zfp740	Kdm2b	1.63086
Mafb	Gad2	1.63084
Max_Mycn	Eif4h	1.6308
Snai1_Zeb1_Snai2	Dlk2	1.63076
Klf4_Sp3	Cnot11	1.63074
Hey1_Myc_Mxi1	Snrpa1	1.63073
Tfdp1_Wt1_Egr2	Fam171a1	1.63072
Creb3	Rad51	1.63068
Ybx1_Nfya_Nfyb_Nfyc_Cebpz	Ell2	1.63063
Ebf1	Atic	1.6306
Ybx1_Nfya_Nfyb_Nfyc_Cebpz	Pan2	1.63059
Sp1	Elk3	1.63057
Snai1_Zeb1_Snai2	Zfp57	1.63053
Hnf4g	Gabrg1	1.63053
Foxj3_Tbl1xr1	Lor	1.63047
Klf1	Phldb1	1.63045
Zfp524	Zkscan8	1.63041
Ybx1_Nfya_Nfyb_Nfyc_Cebpz	Tcp1	1.63041
Ybx1_Nfya_Nfyb_Nfyc_Cebpz	C230052I12Rik	1.63035
E2f1	Fgl2	1.63034
Max_Mycn	Nsmce2	1.63031
Elf5	Abracl	1.63025
Tlx1	Kcna3	1.63024
Max_Mycn	Slc19a2	1.6302
Hsf2	Abhd3	1.63019
Ctcfl_Ctcf	Wnk2	1.63018
Tfap2a	Zfp385b	1.63015
Hic1	Spata2	1.63011
Tbr1	AI854517	1.6301
Sp1	Vkorc1l1	1.63004
Lef1	Birc6	1.62997
Gfi1_Gfi1b	Clcn5	1.62992
Tcf7l1	Tbxas1	1.62989
Foxa3	Chia	1.62988
Max_Mycn	Gm10263	1.62986
Hic2	Trpt1	1.62986
Tbr1	Gm10717	1.62983
Atf6	Lhx5	1.62973
Cebpe	Gm17067	1.62971
Gcm2	Tbc1d25	1.6297
Yy1_Yy2	Plod3	1.62967
Klf4_Sp3	Dmbx1	1.62966
Tcf3	Klhl21	1.62956
Erg	Rag1	1.62945
Nrf1	Bop1	1.6294
Hoxa2	Fuk	1.6294
Stat6	Galnt1	1.62939
Mafb	Grp	1.62939
Sp1	Lrch2	1.62933
Max_Mycn	Tomm6	1.62926
Zbtb7c	Gm608	1.62925
Sp1	Ntsr1	1.62925
Foxc2	Sorbs2	1.62922
Nr2c2	Rsph1	1.62919
Klf15	Tmem178	1.62918
Klf4_Sp3	Snx5	1.6291
Gtf2i_Gtf2f1	Zhx2	1.62909
Tcf3	Myo10	1.62905
Wrnip1_Mta3_Rcor1	Alcam	1.62902
Chd1_Pml	Trappc2	1.629
Hoxb7	Faxc	1.62899
Etv1_Etv5_Gabpa	0610010K14Rik	1.62898
Crem_Jdp2	Csrp1	1.62891
Yy1_Yy2	Timp1	1.62883
Ezh2_Atf2_Ikzf1	1700120B22Rik	1.62882
Klf15	Kcnh4	1.62876
Klf4_Sp3	Znrd1	1.62872
Tfdp1_Wt1_Egr2	Uhrf2	1.6287
Chd1_Pml	Vat1	1.62867
Tgif1_Meis3	BC030336	1.62866
Snai1_Zeb1_Snai2	Nagk	1.62858
Pax5	Kifc2	1.62858
Nfic_Nfib	Maged2	1.62857
Pitx2_Otx2	Ppa2	1.62855
Stat1	Pcdhb5	1.62853
Ezh2_Atf2_Ikzf1	Myt1	1.62848
Hic1	Zfp407	1.62844
Pbx1_Pbx3	G3bp1	1.62841
Yy1_Yy2	Mrps22	1.6284
Tfeb_Usf1_Srebf1_Usf2_Bhlhe41_Srebf2	Man1c1	1.62835
Ahr	Nf2	1.62835
Chd1_Pml	Phf14	1.62834
Taf1	Chml	1.62831
Sp1	Naaa	1.62831
Ybx1_Nfya_Nfyb_Nfyc_Cebpz	Slc38a1	1.62823
Klf16_Sp8	Creg1	1.62823
Lef1	Mtf2	1.62818
Gfi1_Gfi1b	Gsx2	1.62818
Yy1_Yy2	Ppdpf	1.62812
Foxp1_Foxj2	Phactr3	1.6281
Pitx2_Otx2	Fam110a	1.62807
Klf4_Sp3	Brwd1	1.62806
E2f1	Dnase2a	1.62802
Nfe2l1_Mafg	Zmynd8	1.62792
Klf1	Htr6	1.62791
Ezh2_Atf2_Ikzf1	Gem	1.62789
Tgif1_Meis3	Eltd1	1.62788
Elf3	Tram1	1.62787
Creb3	Mre11a	1.6278
Hnf4g	Actn1	1.62779
Pbx1_Pbx3	Hs3st3a1	1.62778
Foxa2_Foxa1	Six3	1.62777
Zbtb33_Chd2	Cdc20	1.62771
Zfp148	Zfp653	1.62768
Tfeb_Usf1_Srebf1_Usf2_Bhlhe41_Srebf2	Wdr19	1.62767
Arntl_Tfe3_Mlx_Mitf_Mlxipl_Tfec	Dct	1.62767
Osr2_Osr1	Cryzl1	1.62764
Crx_Gsc	Csrnp3	1.62761
Rela_Rel_Nfkb1	Hepacam	1.6276
Spi1	Tnfaip1	1.62759
Creb3	Pim1	1.62759
Nhlh1	Inha	1.62754
Zfp384	Hk2	1.62753
Hnf4g	Mpzl2	1.62751
Rreb1	Tpcn1	1.6275
Hnf4g	Il1rap	1.62745
Hoxb5	Gramd1a	1.62744
Nrf1	Psma2	1.62742
Nr1i3	Wnt10a	1.62738
Ebf1	Hdac1	1.62738
Tgif1_Meis3	Amn	1.62733
Zfx_Zfp711	Kars	1.62732
Myog_Tcf12	Nrg1	1.62728
Ebf1	Tpm4	1.62726
Chd1_Pml	AB041806	1.62719
Chd1_Pml	Ccdc41	1.62718
Nrf1	Pcsk9	1.62714
Fosl2_Bach2	Gpr161	1.62713
Chd1_Pml	Chkb	1.6271
Irx6_Irx2_Irx3	Aldh1a1	1.62703
Elf1_Elf2_Etv2_Elf4	Usmg5	1.62699
Id4	Mfsd6	1.62696
Gsx2_Hoxd3_Vax1	Wnt9a	1.62696
Dlx5_Dlx4	Pcyt1b	1.62696
Sp1	Hook2	1.62695
Max_Mycn	Kdm1a	1.62695
Max_Mycn	Sncg	1.62693
Ets1	Tax1bp1	1.62689
Yy1_Yy2	Zbtb40	1.62682
Spic	Map4k1	1.6268
Cebpa_Cebpg	Sept8	1.62676
Tlx2	Ccdc13	1.62665
Lef1	Chn2	1.6266
Tcf7l1	Sdf2l1	1.62659
Klf6_Patz1	Mnt	1.62659
Ebf1	Wrap53	1.62651
Tead3_Tead4	Prkci	1.62641
Ets1	Romo1	1.62641
Klf6_Patz1	Ythdf2	1.62639
Nfe2l1_Mafg	Chrm5	1.62636
Hif1a	Ddx51	1.62635
Etv3_Erf_Fev_Elk4_Elk1_Elk3	Ears2	1.62632
Tal1	Ikbkap	1.62627
Prop1	Sclt1	1.62622
Mafb	Hsd3b7	1.62616
Hsf2	Rbmx	1.62613
Zfp219_Zfp740	Kmt2a	1.62611
Hnf4g	Prps2	1.62611
Chd1_Pml	Gm14698	1.62611
Zbtb7c	Fam171a2	1.6261
Rfx2_Rfx7	Trip4	1.62607
Hoxa4	Cacna1d	1.626
Sin3a	Gpr45	1.62595
Sox3_Sox10	Tas1r3	1.62583
Foxp1_Foxj2	Dtna	1.62581
Ebf1	Pgm2	1.6258
Smad1	Ggta1	1.62575
Nkx6-1_Evx1_Hesx1	Nxph1	1.62574
Chd1_Pml	Cbs	1.62573
Ets1	Taok3	1.62562
Hlx	Arap2	1.6256
Ebf1	Gng13	1.62557
Zbtb33_Chd2	Pole	1.62556
Taf1	Polr3d	1.62553
Pparg_Rxrg	Mmp19	1.62553
Pparg_Rxrg	Akr1b10	1.62552
Sin3a	Tulp4	1.62541
Junb_Jund	Rab6b	1.62541
Sp1	Lrfn3	1.6254
Elf1_Elf2_Etv2_Elf4	Trmt11	1.62524
Klf4_Sp3	Hnrnpa2b1	1.62523
Zbtb6	Chi3l1	1.62523
Etv1_Etv5_Gabpa	Nudc	1.62513
E2f1	Eif2b4	1.62509
Klf1	Zfp316	1.62508
Yy1_Yy2	Hist1h3d	1.62501
Nr1i2	Flrt1	1.62501
Elf1_Elf2_Etv2_Elf4	Gemin7	1.625
Gata3	Car15	1.62499
Klf1	Vsnl1	1.62496
Tfap2a	Golga7b	1.62495
Max_Mycn	AW209491	1.62492
Foxj3_Tbl1xr1	Prr11	1.62458
Gfi1_Gfi1b	Pank1	1.62451
Etv1_Etv5_Gabpa	Nde1	1.62447
Hey1_Myc_Mxi1	Thg1l	1.62441
Foxp1_Foxj2	A330017A19Rik	1.6244
Foxi1_Foxo1	Caskin2	1.6244
Tgif1_Meis3	1110065P20Rik	1.62439
Yy1_Yy2	Zbp1	1.62434
Nr2c2	Gtf2i	1.62434
Elf1_Elf2_Etv2_Elf4	Tfap2c	1.62431
Pitx2_Otx2	Txnl4a	1.62426
Klf4_Sp3	Eef1e1	1.62421
Rad21_Smc3	Alpl	1.62413
Klf6_Patz1	Igf2bp2	1.62413
Snai1_Zeb1_Snai2	Nme3	1.62408
E2f6	Tjp1	1.62405
Vsx1_Uncx_Prrx2_Shox2_Noto	Slc26a7	1.624
Lhx4	Adcy8	1.624
Nhlh1	Itih3	1.62396
Elf1_Elf2_Etv2_Elf4	Spg20	1.62392
Etv1_Etv5_Gabpa	Zdhhc7	1.62391
Ebf1	Glrx	1.62391
Max_Mycn	Kars	1.62385
Hic2	Gabpa	1.62379
Wrnip1_Mta3_Rcor1	Robo4	1.62374
Zfx_Zfp711	Itga6	1.62373
Figla	Sept1	1.62371
Chd1_Pml	Dexi	1.62371
Esr2	Rab34	1.6237
Zbtb14	Ppp3r1	1.62368
Nkx2-1	Tfeb	1.62368
En1	Stoml2	1.62367
Foxq1	Celf2	1.62363
Klf16_Sp8	Ephb3	1.6236
Maz_Zfp281	Hnrnpf	1.62354
Gcm2	Trpm2	1.62354
Nfia	Slc9a6	1.62352
Spi1	Timeless	1.62351
Elf1_Elf2_Etv2_Elf4	Ccdc25	1.62351
Zbtb7b	Parm1	1.6235
Max_Mycn	Arl2bp	1.62349
Elf1_Elf2_Etv2_Elf4	Vmp1	1.62344
Tfdp1_Wt1_Egr2	Zfp536	1.62338
Nfatc2	Gm16685	1.62329
Klf4_Sp3	Ebna1bp2	1.62318
Elf1_Elf2_Etv2_Elf4	St6galnac3	1.62317
Ets2	Selenbp1	1.62314
Chd1_Pml	Hist2h3c2	1.62312
Zfp105	Dhrs3	1.62311
Hoxa13	Igf2bp2	1.62311
Chd1_Pml	Gga1	1.62311
Ybx1_Nfya_Nfyb_Nfyc_Cebpz	Hras	1.6231
E2f1	Rps3a1	1.62308
Sox2	Lenep	1.62303
Ybx1_Nfya_Nfyb_Nfyc_Cebpz	Ccdc115	1.62302
Sp1	Plekho2	1.623
Klf16_Sp8	Slc43a3	1.62295
Klf1	Ccser2	1.62293
Yy1_Yy2	Ddx54	1.62291
Foxj3_Tbl1xr1	Pmch	1.62285
Hivep1	Pcdhb19	1.62283
Hic2	Ptpn5	1.62283
Pax5	Cyhr1	1.62269
Hic1	Mblac2	1.62269
Nkx6-1_Evx1_Hesx1	Tnks	1.62264
Zfp524	Pcmtd2	1.62262
Wrnip1_Mta3_Rcor1	Loxl3	1.6226
Gtf2i_Gtf2f1	Nxph3	1.6226
Foxo3	Celf2	1.62255
Sox3_Sox10	Zmiz2	1.62253
Zfp105	Pcdhb17	1.62248
Neurod1	Hist1h2ac	1.62246
Ezh2_Atf2_Ikzf1	Nr2c2	1.62245
Rela_Rel_Nfkb1	Mpp1	1.62241
Yy1_Yy2	Aarsd1	1.62238
Atf7_E4f1	Trap1	1.62238
Klf4_Sp3	Slc12a7	1.62235
Meis2	Zfp324	1.62234
Tgif1_Meis3	Hagh	1.62234
Ascl2	Parp8	1.62232
Mecp2	Lfng	1.62229
Cpeb1	Gm4540	1.62225
Atf6	Ywhag	1.62221
Hmga1	Pcdhga9	1.62214
Zfp263	Snx13	1.62209
Nr2c2	R3hcc1l	1.62199
Nr2c2	Rqcd1	1.62198
Nr2f6	Sirt5	1.62194
Ybx1_Nfya_Nfyb_Nfyc_Cebpz	Tbccd1	1.62187
Hnf4a	Xpr1	1.62185
Tlx2	Nde1	1.62184
Pou2f3	Pde4b	1.62182
Hoxb7	Abcd2	1.62179
Klf1	Cdkl5	1.62175
Wrnip1_Mta3_Rcor1	Faim2	1.62167
Hic1	Ezr	1.62166
En1	Ldha	1.62163
Hnf4g	Oard1	1.62162
Sox3_Sox10	Fryl	1.62156
Yy1_Yy2	Nat9	1.62153
Nr1i3	Rgs8	1.62153
Hoxb3	Gm14862	1.62152
Tlx1	Fbxo9	1.6214
Nr2c2	6330416G13Rik	1.62138
Tgif1_Meis3	Adamtsl3	1.62136
Msx1_Lhx9_Barx1_Rax_Dlx6	Zbtb20	1.62135
Hes1	Zfp516	1.62135
Rfx3_Rfx1_Rfx4	Cluap1	1.62133
Nr5a2	Prdx2	1.62131
Zfx_Zfp711	Rps2-ps6	1.62127
Foxp2_Foxp3	Sepp1	1.62127
Tfdp1_Wt1_Egr2	Sox1	1.62124
Nr1h2	Tmem150c	1.62122
Gata2_Gata1	Acsl1	1.62111
Stat4_Stat3_Stat5b	Gm16253	1.62107
Erg	Inpp5a	1.62104
E2f6	Gm14230	1.62096
Tcf3	Nhlrc2	1.62095
Nfatc2	Ino80d	1.62095
Chd1_Pml	Ube2d1	1.62092
Tgif1_Meis3	Gabarap	1.62089
Egr3	Suv420h2	1.62088
Nfia	Col12a1	1.62087
Tfeb_Usf1_Srebf1_Usf2_Bhlhe41_Srebf2	Aspscr1	1.62086
Tfdp1_Wt1_Egr2	Stk24	1.62085
Spi1	Crispld1	1.62083
Nkx2-3	Dbpht2	1.62077
Yy1_Yy2	Sept9	1.62068
Yy1_Yy2	Itpa	1.62066
Olig2_Olig3	Rcor2	1.62059
Hey1_Myc_Mxi1	Ror2	1.62054
Foxa2_Foxa1	BC067074	1.62049
Ezh2_Atf2_Ikzf1	Fam13a	1.62048
Elf1_Elf2_Etv2_Elf4	Ogdh	1.62044
Zbtb6	Sdk2	1.62043
Foxi1_Foxo1	Cp	1.6204
Myog_Tcf12	Scg5	1.62037
Hoxd1	Ubr3	1.62037
Tcf4_Mesp1	Adar	1.62028
Max_Mycn	Zfp821	1.62023
Pou4f1_Pou6f1	Kcnd2	1.62022
Spi1	Chchd7	1.62008
Hoxd1	Gpr21	1.62008
Sp1	Itsn2	1.62004
Ebf1	Bmp7	1.62003
Esr1	Galns	1.62
Mecp2	Mpp6	1.61997
Zfx_Zfp711	Dhrs11	1.61993
Stat5a	Mettl11b	1.61993
Klf16_Sp8	Gjb1	1.61993
Hoxb7	Gm5607	1.61988
Nhlh1	Spns2	1.61987
Nanog	Itpr2	1.61987
Ppara	Rbm4b	1.61983
Foxp1_Foxj2	Siah3	1.61979
Klf4_Sp3	Nuf2	1.61977
Tcf4_Mesp1	Chgb	1.61976
Taf1	Ddx17	1.61972
Hoxb3	Cabyr	1.6197
Ikzf2	Lhx8	1.61964
Obox6_Obox5	Cops5	1.61958
Sp1	Nbr1	1.61955
Atf3	Kpna2	1.61952
Klf4_Sp3	Mdc1	1.61946
Erg	Ptpn6	1.61941
Etv3_Erf_Fev_Elk4_Elk1_Elk3	Zeb2	1.61938
Sox2	1700051O22Rik	1.61933
Hmbox1	Cbln4	1.61927
E2f1	Gstm3	1.61927
Mecp2	Creg1	1.61925
Junb_Jund	1700101I11Rik	1.61925
Klf1	Cspg4	1.61924
Plagl1	Col15a1	1.61921
Dlx1	Arhgef4	1.61917
Esr2	Map2k7	1.61914
Fos	Serpinb2	1.61913
Arntl_Tfe3_Mlx_Mitf_Mlxipl_Tfec	Ap1s2	1.61911
Spib	Arhgdib	1.61906
Smad1	Samhd1	1.61905
Yy1_Yy2	Ndufab1	1.619
Klf4_Sp3	Trpv2	1.61898
Ppara	Pitpnc1	1.61896
Mafa	Dnajc25	1.61893
Mecp2	Col12a1	1.61893
Spi1	Id4	1.61885
Nrf1	Actb	1.61884
Gcm2	Hr	1.61883
Max_Mycn	PYURF	1.61878
Sp1	Fsd1l	1.61873
Esr2	Pdpn	1.61869
Snai1_Zeb1_Snai2	Sfn	1.61867
Zfx_Zfp711	Pdpn	1.61867
Nfatc1	Ccdc58	1.61864
Klf16_Sp8	Spcs3	1.61863
Esrrb_Esrra	Uqcr10	1.6186
Egr1	Atg2a	1.6186
Rfx3_Rfx1_Rfx4	Spef1	1.61858
Max_Mycn	Dtx2	1.61858
Arntl_Tfe3_Mlx_Mitf_Mlxipl_Tfec	Cbfa2t3	1.61857
Tbr1	E130308A19Rik	1.61851
Zfx_Zfp711	Gm9755	1.61847
Ubp1	Anp32e	1.61845
Pax5	Mapre3	1.61845
Tgif1_Meis3	Dcaf11	1.61843
Hcfc1_Six5_Smarcc2_Zfp143	Wasf1	1.61837
Ybx1_Nfya_Nfyb_Nfyc_Cebpz	Lyrm7	1.61837
Esr1	Pifo	1.61837
Sox2	Fkbp4	1.61836
Gcm2	Hexim2	1.61835
Etv1_Etv5_Gabpa	Mafa	1.61833
Elf1_Elf2_Etv2_Elf4	Tcof1	1.61832
Hoxa4	E130006D01Rik	1.6183
Zfx_Zfp711	1700017B05Rik	1.61828
Sox6_Sox9	2900011O08Rik	1.61821
Esr2	Cited1	1.6182
Klf16_Sp8	Abcd1	1.61816
Klf6_Patz1	Ascc1	1.61816
Ahr	Nrp2	1.61815
Hif1a	Egln1	1.61813
Zfp384	Mybbp1a	1.61806
Hey1_Myc_Mxi1	Sdhd	1.61806
Mafb	Gjb1	1.61804
Hey1_Myc_Mxi1	Cops7a	1.618
Tfdp1_Wt1_Egr2	Ak4	1.618
Hcfc1_Six5_Smarcc2_Zfp143	Rpp40	1.61796
Tfap2d	Zadh2	1.61788
Tfap2d	Arhgap31	1.61785
Maz_Zfp281	Bmp4	1.61779
Hand1	Fgd4	1.61776
Epas1_Bcl3	Wbscr27	1.61774
Elf1_Elf2_Etv2_Elf4	Cdc14b	1.61766
Nhlh1	Etv5	1.61763
Spi1	Lpar6	1.61757
Esr2	Neurog3	1.61756
Sp1	Hps5	1.61753
Elf1_Elf2_Etv2_Elf4	Fgd2	1.6175
Rreb1	Egr3	1.61748
Bptf	Rsrc2	1.61739
Neurod1	A830035O19Rik	1.61731
Pparg_Rxrg	Ranbp17	1.61726
Ubp1	Fuca2	1.61724
Tfcp2	Nqo2	1.6172
Chd1_Pml	Vamp4	1.61716
Plagl1	Mtmr7	1.61716
Max_Mycn	Etf1	1.61714
Ebf1	H2-Q7	1.61711
Mafa	Iqsec2	1.6171
Klf4_Sp3	Ogfr	1.61695
Junb_Jund	Meg3	1.61689
Nr2f1_Nr4a1	Elf3	1.61687
Hoxc9	Dcx	1.61681
Tfap2a	Rsf1	1.61677
Esr1	Zfp395	1.61677
Elf1_Elf2_Etv2_Elf4	Tsfm	1.61677
Tlx2	Lck	1.61673
Nhlh1	Neurog2	1.61668
Stat4_Stat3_Stat5b	Hsd3b7	1.61665
Nr1i3	Gm10273	1.61662
Zbtb18	Parp8	1.61659
Chd1_Pml	Zfp810	1.61659
Tgif1_Meis3	Plce1	1.61655
Smad1	H2-Q6	1.61647
Ascl2	Tspan33	1.61645
Ar	Tuba1c	1.61632
Maz_Zfp281	Tab2	1.61631
Klf4_Sp3	Cenph	1.6163
Sp100	Oip5	1.61625
Tgif1_Meis3	Hnrnph3	1.61619
Maz_Zfp281	Als2cl	1.61607
Foxi1_Foxo1	Plekho1	1.61605
Runx2_Bcl11a	Sepp1	1.61603
Hsf2	Tex261	1.61602
Hnf4g	Gng5	1.61596
Zfx_Zfp711	Slc25a5	1.61581
Klf4_Sp3	Adamts15	1.6158
Tfeb_Usf1_Srebf1_Usf2_Bhlhe41_Srebf2	Tnpo2	1.61578
Tgif1_Meis3	Ubxn8	1.61573
Klf1	Nrip3	1.61559
Klf4_Sp3	Il17ra	1.61553
Tcf3	Golph3l	1.61543
Nhlh1	Ntn4	1.61542
Nkx6-3_Dbx2_Barx2	Gm21887	1.61541
Twist1	Dmrt3	1.6154
Hnf4g	Micall2	1.61534
Gsx2_Hoxd3_Vax1	Tgif1	1.61529
Pax5	Gm11175	1.61525
Pax5	Derl3	1.61525
Irf2_Irf1_Irf8_Irf9_Irf7	Rbms2	1.61524
Klf1	Rhbdl1	1.61519
Foxi1_Foxo1	Recql	1.61514
Ebf1	Zc2hc1c	1.61512
Hoxa2	Calb1	1.61511
Wrnip1_Mta3_Rcor1	Prox1	1.6151
Tbr1	Abcg2	1.61507
Nr0b1	AI854517	1.61506
Homez	Gm8225	1.61504
Hoxa4	Nxph1	1.61503
Spi1	Sh3tc2	1.615
Nr1i3	Memo1	1.61498
Elf1_Elf2_Etv2_Elf4	Pafah1b2	1.61496
Zfp263	Kcnmb4	1.61493
Zfx_Zfp711	Pdia3	1.61488
Gtf2i_Gtf2f1	Kcnb2	1.61488
Foxj3_Tbl1xr1	Ppp1r3c	1.61486
Pax5	Scai	1.61484
Etv1_Etv5_Gabpa	Bag6	1.61484
Gcm2	Cltb	1.61479
Foxc1	Atp5g2	1.61476
Sp1	Ppp1r13l	1.61473
Yy1_Yy2	Mrpl33	1.61464
Hoxa1	Skap2	1.61462
Ebf1	Tlcd1	1.61458
Nhlh1	Gas6	1.61447
Etv6	Polr2d	1.61442
Maz_Zfp281	Ccdc67	1.61434
Max_Mycn	Shmt2	1.61431
Tgif1_Meis3	Gtf2h1	1.61417
Klf16_Sp8	B4galt1	1.61415
Tcf4_Mesp1	Cntnap4	1.61408
Hey1_Myc_Mxi1	4933436C20Rik	1.61405
Zfp384	Capn6	1.61404
Klf4_Sp3	Marveld2	1.61404
Creb1	Ndufa10	1.61403
Wrnip1_Mta3_Rcor1	Osbp2	1.61401
Ybx1_Nfya_Nfyb_Nfyc_Cebpz	Cwc15	1.61394
Irf2_Irf1_Irf8_Irf9_Irf7	Gm6104	1.61392
Jun	Cybrd1	1.61389
Klf16_Sp8	Uspl1	1.61385
Sox14	Gm9905	1.61384
Max_Mycn	Syce2	1.61382
E2f1	Hspa14	1.61381
Sp1	Ece2	1.6138
Erg	Arfgef2	1.61377
Klf1	Tbc1d14	1.61377
Gfi1_Gfi1b	Gm266	1.61375
Foxj3_Tbl1xr1	Vcam1	1.61369
Klf4_Sp3	Psmg1	1.61368
Hcfc1_Six5_Smarcc2_Zfp143	Capn15	1.61346
Mecp2	Gsx1	1.61343
Klf4_Sp3	Trim16	1.6134
Zfx_Zfp711	Nfkb1	1.61336
Tfdp1_Wt1_Egr2	Ccnd3	1.61332
Etv1_Etv5_Gabpa	Wbscr16	1.61332
Rela_Rel_Nfkb1	Gm3893	1.61326
Tcf4_Mesp1	Klhdc8a	1.61323
Dlx5_Dlx4	Atp2b2	1.61322
Nfe2l1_Mafg	Hmgb3	1.6132
Nfatc3	Adck3	1.61316
Cpeb1	Vsx2	1.61313
E2f2_E2f5	Phf19	1.61308
Foxp1_Foxj2	Runx1t1	1.61305
Sp1	Kif5a	1.61299
Foxp1_Foxj2	Abca7	1.61299
Tgif2_Tgif2lx1_Tgif2lx2	Zfp658	1.61297
Hic1	Chd5	1.61281
En1	Hsp90ab1	1.61276
Zfp384	Fanca	1.61267
Hnf4g	Tango6	1.61264
Mafb	Slc43a2	1.61263
Tfeb_Usf1_Srebf1_Usf2_Bhlhe41_Srebf2	Grn	1.61261
Ar	Gm5795	1.61252
Max_Mycn	Snx9	1.61241
Elf1_Elf2_Etv2_Elf4	Mast4	1.61235
Creb1	Adpgk	1.61232
Spi1	Gm5070	1.6123
Fos	Dcn	1.61229
E2f1	Prpf19	1.61229
Nr2c2	Rfx4	1.61219
Foxj3_Tbl1xr1	Myo6	1.61217
Fubp1	Cd59b	1.61213
Hsf1	Flt4	1.61206
Irf2_Irf1_Irf8_Irf9_Irf7	Tap1	1.61186
Tfdp1_Wt1_Egr2	Sept8	1.61181
Sp1	Pip4k2b	1.61174
Chd1_Pml	Pbx1	1.61173
Foxj3_Tbl1xr1	Pdgfrb	1.61171
Snai1_Zeb1_Snai2	Slc7a11	1.6117
Spi1	Tfeb	1.61168
Hsf2	Ecscr	1.61167
Dlx5_Dlx4	Apc	1.61163
Irf2_Irf1_Irf8_Irf9_Irf7	Hdac6	1.61161
Mnt	Pou3f1	1.61153
Klf6_Patz1	Dusp9	1.61153
Pparg_Rxrg	Nkx2-4	1.61151
Klf4_Sp3	Asb7	1.6115
Ybx1_Nfya_Nfyb_Nfyc_Cebpz	Zfp446	1.6114
Fli1	Gm9844	1.61131
Thra	Myh9	1.61129
Elf1_Elf2_Etv2_Elf4	Cyba	1.61119
Cenpb	Foxc1	1.61118
Zfx_Zfp711	Ubap2	1.61117
Ezh2_Atf2_Ikzf1	Ap2b1	1.61117
Foxi1_Foxo1	Fam184a	1.61117
Glis3	Nono	1.61115
Klf4_Sp3	Gmeb1	1.61115
Foxo3	Lrrc48	1.61104
Mnt	Palm2	1.611
Foxi1_Foxo1	Tbc1d1	1.611
Zfx_Zfp711	Ube2l3	1.61095
E2f2_E2f5	Ttll4	1.61088
Ddit3	Cpe	1.61088
Mef2d_Mef2a	Adam23	1.61085
Cdx2	Nkx6-2	1.61081
Elf5	Madd	1.61077
Tfeb_Usf1_Srebf1_Usf2_Bhlhe41_Srebf2	Dos	1.61072
Spi1	Plat	1.61069
Wrnip1_Mta3_Rcor1	Rbpms	1.61067
Hic2	Cacnb1	1.61066
Pbx1_Pbx3	Irx3	1.61063
Esr2	Acaa2	1.61063
Rarg	Nde1	1.61062
Tfap2b	Edar	1.61061
Ubp1	Id1	1.6106
Rad21_Smc3	Pvrl2	1.6106
Sox3_Sox10	Vps45	1.61058
Nhlh1	Mocs3	1.61058
Mef2b	Pmvk	1.61052
Esr2	Col1a1	1.61051
Zfx_Zfp711	Ndufaf2	1.6105
Foxf1	Sdpr	1.6105
Bsx	Mettl11b	1.61048
Ets2	Plekhg3	1.61046
Rxra	Szt2	1.61045
Klf6_Patz1	Arhgap23	1.61038
Nrf1	Usp21	1.61038
Stat4_Stat3_Stat5b	Ifit2	1.61037
Hand1	St8sia5	1.61034
Tfcp2	Prr14	1.6103
Zfx_Zfp711	Nutf2	1.61026
Nfia	Zdhhc22	1.61026
E2f1	Gnas	1.61026
Chd1_Pml	Cux1	1.61025
Smad1	Plvap	1.6102
Gtf2i_Gtf2f1	Tcf20	1.61019
Sp1	Peli3	1.61011
Ppara	Spata2	1.61004
Fubp1	Rpl41	1.61003
Junb_Jund	Camta2	1.61
Klf6_Patz1	Stx1b	1.60996
Foxj3_Tbl1xr1	Rsrc1	1.60987
Klf16_Sp8	Gypc	1.60987
Glis2	Casz1	1.60985
Hic1	Bmpr2	1.60984
Klf6_Patz1	Pip5kl1	1.60974
Tgif1_Meis3	Mnt	1.60973
E2f2_E2f5	Morc4	1.60973
Zfp263	Stat3	1.6097
Sox2	Efnb3	1.60969
Yy1_Yy2	Shq1	1.60961
Fos	Nacc2	1.60958
Id4	Slc23a2	1.60955
Maf_Nrl	Msx2	1.60952
Vsx1_Uncx_Prrx2_Shox2_Noto	Elp2	1.60948
Klf4_Sp3	Rbm15b	1.60947
Nkx6-1_Evx1_Hesx1	Ptger1	1.60945
Zfp524	Brox	1.60943
Zbtb18	Cs	1.60939
Snai1_Zeb1_Snai2	6330419J24Rik	1.60927
Mecp2	Mlec	1.60926
Yy1_Yy2	Abr	1.60918
Snai1_Zeb1_Snai2	Ptpn5	1.60916
Pou2f1	Hist1h3b	1.60914
Foxi1_Foxo1	Rhpn1	1.60914
Hes5_Hes7	Mycbp	1.60913
Klf4_Sp3	Khnyn	1.60892
Tfeb_Usf1_Srebf1_Usf2_Bhlhe41_Srebf2	Smc3	1.6089
Hoxb7	Clcn3	1.60889
Gcm2	Cacnb1	1.60888
Hoxb3	Eml5	1.60884
Tfdp1_Wt1_Egr2	Isoc1	1.6088
Tbr1	Slc44a1	1.60879
Klf6_Patz1	Rai1	1.60879
Gfi1_Gfi1b	Cdca5	1.60878
Elf1_Elf2_Etv2_Elf4	Ctnna1	1.60877
Zfx_Zfp711	Gm21464	1.60876
Gata2_Gata1	Fermt3	1.60876
Tlx2	Arap2	1.60874
Elf1_Elf2_Etv2_Elf4	Golm1	1.60872
Klf4_Sp3	Rassf8	1.60856
Gtf2i_Gtf2f1	D3Bwg0562e	1.60856
Max_Mycn	Phykpl	1.60848
Snai1_Zeb1_Snai2	Rasgrp2	1.60847
Sox3_Sox10	Drd4	1.60843
Hey2	Acat1	1.60843
Nhlh1	2310069G16Rik	1.60842
Nrf1	Cmc2	1.60838
Hoxa4	Zfp382	1.60835
Cebpd	Hnrnph2	1.6083
Zbtb14	Gm10644	1.6083
Tbp	Hist1h4h	1.60825
Yy1_Yy2	Gga3	1.60813
Spi1	Tipin	1.60812
Nfil3_Tef	Klhl7	1.60811
Zfx_Zfp711	Prkaca	1.60809
Foxi1_Foxo1	Zbtb40	1.60805
Nr1i2	Il11	1.60804
Yy1_Yy2	Gla	1.60796
Pou5f1	Hist1h2bk	1.60796
Sox2	Ezh2	1.60794
Tcf3	Crym	1.60793
Nkx2-3	Lgi1	1.60785
Mecp2	Samhd1	1.60784
Nr2e3	Syt1	1.60784
Smad1	C77080	1.60784
Tcf4_Mesp1	Fam160a1	1.60775
Spi1	Lrrk1	1.60775
Pax5	Tet2	1.60767
Klf16_Sp8	Dlk1	1.60765
Nr1i2	Tsc22d1	1.60765
Maz_Zfp281	Mlf1	1.60764
Atf6	Ap1s2	1.60763
Sox2	Traf4	1.60762
Fubp1	Fzd4	1.60762
Tal1	Stoml3	1.60761
Etv6	Ncbp2	1.60756
Elf1_Elf2_Etv2_Elf4	Gsto1	1.60755
Klf4_Sp3	Fnip2	1.60748
Foxo4	Vit	1.60744
Elf1_Elf2_Etv2_Elf4	Pno1	1.60744
Cebpe	Map7	1.6074
Chd1_Pml	2510009E07Rik	1.60739
Mef2c	Atp9a	1.60734
Foxp1_Foxj2	Mapk10	1.60728
En2	Slc26a7	1.60712
Gtf2i_Gtf2f1	Atl3	1.6071
Gata4	Plagl2	1.60708
Zbtb7b	Rxrg	1.60707
Foxq1	Zscan26	1.60706
Zfp384	Zfp473	1.60703
Klf4_Sp3	Arl2bp	1.60688
Zfx_Zfp711	Gm4799	1.60684
Pparg_Rxrg	Foxf1	1.60679
Gtf2i_Gtf2f1	Iglon5	1.60677
Foxi1_Foxo1	Mrpl28	1.60669
Foxd1	Schip1	1.60664
Zfp384	Gm10184	1.6066
Yy1_Yy2	Prrc2a	1.60659
Tfap2a	Micall1	1.60645
Chd1_Pml	Herc2	1.60636
Nfil3_Tef	Rnf24	1.60627
Gtf2i_Gtf2f1	Nf1	1.60624
Epas1_Bcl3	Zhx2	1.60619
Tbx15	Acbd3	1.60611
Yy1_Yy2	Clk2	1.60603
Cpeb1	Gm6594	1.60598
Gbx1_Nobox_Alx3	Lhfpl2	1.60596
Rela_Rel_Nfkb1	Clic4	1.60588
Nr2f1_Nr4a1	Barhl2	1.60586
Hsf2	Smurf2	1.60586
Pax5	Arpp21	1.60578
Mef2b	Eno3	1.60577
Hoxb7	Kcnk10	1.60576
Pparg_Rxrg	Angptl4	1.60574
Nr1h4	Paqr6	1.60574
Maf_Nrl	Wdr86	1.60572
Chd1_Pml	Bai3	1.60572
Wrnip1_Mta3_Rcor1	Ckmt1	1.60563
Nrf1	Phc2	1.60557
Ezh2_Atf2_Ikzf1	Csmd1	1.60556
Smarcc1_Fosl1	Crabp2	1.60552
Pax5	Gnptg	1.60544
Pitx2_Otx2	Ddx19b	1.60542
Elf1_Elf2_Etv2_Elf4	Ciao1	1.60541
Klf6_Patz1	Iglon5	1.60535
Klf4_Sp3	Odc1	1.60529
Olig2_Olig3	Usp39	1.60527
Nrf1	Drg1	1.60525
Myf6	Alk	1.60525
Nfix	Fam131a	1.60524
Maf_Nrl	Irx2	1.60521
Sp1	Adra2c	1.60513
Ddit3	Acox1	1.60506
Nr1i3	Ppp1ca	1.60502
Foxm1	R3hdm2	1.605
Yy1_Yy2	Cyth2	1.60496
Mzf1	Syt1	1.60493
Zbtb14	Acvr1b	1.6049
Hey1_Myc_Mxi1	Nnt	1.60479
Max_Mycn	Parm1	1.60469
Nr2f1_Nr4a1	Ccdc151	1.60459
Ubp1	Rad51ap1	1.60458
Gli3_Zic1	Dpp6	1.60445
Zfx_Zfp711	Gtf2ird1	1.60443
Foxj3_Tbl1xr1	Tmem144	1.60443
Rela_Rel_Nfkb1	Sdc4	1.60438
Rela_Rel_Nfkb1	H2-Aa	1.60437
Chd1_Pml	Abca7	1.60437
Tcf4_Mesp1	Atl1	1.60436
Tcf21_Msc	Pycard	1.60433
Gtf2i_Gtf2f1	Zbtb6	1.60427
E2f7	H19	1.60426
Klf6_Patz1	Jph1	1.60425
Tfap2d	Tmem132d	1.60422
Erg	Tor1aip2	1.60414
Hif1a	Ero1l	1.60411
Cenpb	Nmd3	1.60407
Mbd2	Zcchc7	1.60397
Tbx15	Smc1a	1.60396
Hnf4g	Tppp3	1.60394
Tfeb_Usf1_Srebf1_Usf2_Bhlhe41_Srebf2	Rad50	1.60392
Gtf2i_Gtf2f1	Rai2	1.60386
E2f7	Tipin	1.60367
Gtf2i_Gtf2f1	Sacs	1.60364
Wrnip1_Mta3_Rcor1	Amfr	1.60361
E2f1	Tfb1m	1.6036
Esr1	Chrna4	1.60358
Rfx2_Rfx7	Tpcn1	1.60357
Chd1_Pml	Plekhg3	1.60348
Ezh2_Atf2_Ikzf1	Nagk	1.60341
E2f1	Afg3l1	1.60339
Nr1i2	Ahdc1	1.60337
Taf1	Rif1	1.6033
Msx2_Hoxd4	Abhd4	1.60327
Trp53	Serpine2	1.60325
Mecp2	Pcyt1a	1.60323
Stat4_Stat3_Stat5b	Dennd1a	1.6032
Etv6	Disp1	1.60319
Klf6_Patz1	Flna	1.60317
Pax5	Erdr1	1.60315
Hnf4g	Rsph4a	1.60311
Bbx	Diras2	1.60303
Chd1_Pml	Sema4f	1.60302
Lef1	Pygo1	1.60293
Zfx_Zfp711	Ssc5d	1.60291
Hic1	Ntng1	1.60289
Chd1_Pml	Rbm39	1.60287
Max_Mycn	Cachd1	1.6028
Tbp	Anapc11	1.60275
Ybx1_Nfya_Nfyb_Nfyc_Cebpz	Ccdc12	1.60274
Fos	Tnfaip6	1.60274
Zfx_Zfp711	Phtf1	1.60272
Zfp148	Ptpn5	1.60271
Foxi1_Foxo1	Wwtr1	1.60269
Foxp1_Foxj2	Rai2	1.60264
Wrnip1_Mta3_Rcor1	Mme	1.60263
Scrt1	Shroom2	1.60263
Klf6_Patz1	Zfp667	1.60261
Barhl2	Chtf18	1.60259
Foxp1_Foxj2	Acot2	1.60255
Sox17	Loxl3	1.6025
Snai1_Zeb1_Snai2	Uros	1.6025
Foxi1_Foxo1	Rtcb	1.60248
Max_Mycn	Timm10	1.60243
Cenpb	Memo1	1.60242
Cenpb	Fiz1	1.60241
Sp1	Mybl1	1.6024
Zbtb7a	Rai2	1.60235
Grhl1	Ppap2c	1.60232
Nkx3-2	Ggta1	1.6023
Sox11	Gm17750	1.60226
Esr2	Wfikkn1	1.60226
Snai1_Zeb1_Snai2	E130309F12Rik	1.60222
Hsf2	Fam196b	1.60213
Nr2f1_Nr4a1	Psma7	1.60204
Pbx1_Pbx3	Fbn1	1.60203
Mecp2	Zbtb42	1.60202
Elf1_Elf2_Etv2_Elf4	Lypla1	1.60201
Klf16_Sp8	Sumo3	1.602
Yy1_Yy2	Gltp	1.60191
Ebf1	Spc24	1.60187
Nfil3_Tef	Ccnt2	1.60186
Klf16_Sp8	9130401M01Rik	1.60186
Pou5f1	Arid4b	1.60178
Six6	Lrrc17	1.60174
Gbx1_Nobox_Alx3	Stxbp5l	1.60166
Atf3	Gm21464	1.60163
Cux1	Islr2	1.60147
Rad21_Smc3	Tlcd1	1.60142
Trp63	Sox6	1.60134
Nrf1	Ndufb4	1.60132
Gata3	Mtcp1	1.6013
Klf6_Patz1	Cdh24	1.60121
Nanog	Anks1b	1.60119
Yy1_Yy2	Cdh1	1.60114
Stat5a	Stbd1	1.6011
Hoxa9_Hoxb9	Npy	1.60107
Chd1_Pml	Sh3gl3	1.60106
Nfe2l1_Mafg	Slc35f2	1.60103
Nhlh1	Kcnc2	1.60096
Klf1	Gabrb3	1.60096
Sox5_Sry	Slc4a3	1.60092
Pax5	Opa1	1.60089
Hey1_Myc_Mxi1	Rgs19	1.60073
Obox6_Obox5	Gsr	1.60066
Gbx2	Omg	1.60065
Irx6_Irx2_Irx3	Gm6139	1.60062
Etv6	Mrps21	1.60062
Hes1	Pld6	1.6005
Nr1i2	Plekha1	1.60047
Myog_Tcf12	Tenm4	1.60046
Hey1_Myc_Mxi1	Sgsh	1.60044
Klf1	Rhof	1.60041
Max_Mycn	Dhx16	1.60039
Nr2c1	Kcnc1	1.60035
Pou3f2	Arhgef9	1.60033
Etv1_Etv5_Gabpa	Raly	1.60033
Pax5	Aspm	1.60032
Zfx_Zfp711	Cdh1	1.60029
Yy1_Yy2	Rpl7a-ps8	1.60026
Nrf1	Rpl10	1.60022
Gcm2	Snapc3	1.6002
Ahr	Tiam2	1.60019
Tfap2a	KCTD12	1.60018
Pitx2_Otx2	Nkiras2	1.60018
Sox15	Lef1	1.60015
Esrrb_Esrra	Pgm2	1.60012
Max_Mycn	Psmg3	1.60011
Lhx4	Plag1	1.6001
Hic1	Sos2	1.6001
Sox2	Map4	1.60007
Ebf1	Adssl1	1.60006
E2f1	Slc2a3	1.60004
Rfx3_Rfx1_Rfx4	BC025920	1.60002
Nfatc3	Limch1	1.59999
Spi1	Kcnk1	1.59999
Stat4_Stat3_Stat5b	Zfp428	1.59994
Max_Mycn	Nolc1	1.59988
Yy1_Yy2	Gm17271	1.59983
Arid5a	Slc4a10	1.59983
Zfx_Zfp711	Rpl5	1.59981
Max_Mycn	2700097O09Rik	1.59978
Zfp263	Ifi203	1.59976
Tbx21	Arhgef4	1.59976
Rxra	1700102P08Rik	1.59974
Klf4_Sp3	Spc24	1.59972
Klf16_Sp8	Glb1l2	1.59972
Zfx_Zfp711	Limk1	1.59971
Erg	Ttpal	1.59971
E2f1	Zfp706	1.59965
Sox5_Sry	Sox5	1.59964
Foxq1	4430402I18Rik	1.59963
Ctcfl_Ctcf	Tmcc2	1.59952
Mecp2	Gstm1	1.59951
Klf16_Sp8	Wwp1	1.59948
Rreb1	Hexim2	1.59947
Creb1	Med27	1.59944
Hic1	Tbc1d12	1.59942
E2f1	Myo1d	1.59942
Sox2	Usf1	1.59939
Nhlh1	Zfp281	1.59937
Foxc1	Gm6133	1.59936
Tlx2	Cx3cl1	1.59926
Olig2_Olig3	Nbn	1.59926
Tead3_Tead4	Pabpc1	1.59918
Rfx2_Rfx7	Dennd4a	1.59914
Nrf1	Slc16a13	1.59913
Wrnip1_Mta3_Rcor1	Ldlrad3	1.5991
Ebf1	Asb8	1.59906
Elf5	Grcc10	1.59903
Hsf2	Prdx3	1.59902
Elf5	Vash2	1.59902
Snai1_Zeb1_Snai2	Pnoc	1.599
Atf6	Rnft2	1.59898
Rfx2_Rfx7	Nsun7	1.59897
Hbp1	Lmo2	1.59897
Klf4_Sp3	Rhog	1.59892
Tlx1	Cygb	1.59889
Tbr1	Car13	1.59886
Foxa3	Lhfpl2	1.59886
Wrnip1_Mta3_Rcor1	Synpo	1.59885
Klf4_Sp3	Ppp2cb	1.59883
Chd1_Pml	Gm9833	1.59881
Klf15	Col12a1	1.59873
Hoxd11_Cdx1_Hoxc11	Calml4	1.5987
Elf1_Elf2_Etv2_Elf4	Lrrc49	1.59869
Zfx_Zfp711	Champ1	1.59867
Hoxb7	Wdr37	1.59867
Zfx_Zfp711	Slit3	1.59866
Gcm2	Reep2	1.59865
Mecp2	Tmed7	1.59862
Nr1i3	Gm9797	1.59861
Ets1	Arhgef2	1.59854
Neurod1	Wdr37	1.59853
Sp1	Zeb1	1.59852
Klf15	Nckap5	1.59852
Nr1i3	Lrch4	1.5985
Klf6_Patz1	Tmsb10	1.59847
Hoxa7_Hoxc8	Abhd3	1.59846
Mecp2	Uhrf1	1.59845
Dlx5_Dlx4	1600014C10Rik	1.59843
Elf1_Elf2_Etv2_Elf4	Atox1	1.5984
Ybx1_Nfya_Nfyb_Nfyc_Cebpz	Zfp526	1.59831
Ppara	Speg	1.59824
Fos	Car13	1.5982
Pitx1	1700003M07Rik	1.59819
Lef1	Sp5	1.59815
Hoxa5	Spag9	1.59811
Ahr	Pde4d	1.59811
Mnt	Tmem229b	1.59803
Snai1_Zeb1_Snai2	Amh	1.59796
Hic1	Arid5b	1.59796
Foxo6	Prkg2	1.59793
Sox5_Sry	Szt2	1.59784
Sp1	Zmym5	1.59768
Nhlh1	Klhl32	1.59765
Rela_Rel_Nfkb1	Eif4g1	1.59763
Pitx2_Otx2	Ssu72	1.59755
Tgif1_Meis3	Phf1	1.59753
Irf4	Casp7	1.59747
Tgif1_Meis3	Hbb-bs	1.59745
Tfeb_Usf1_Srebf1_Usf2_Bhlhe41_Srebf2	Tmed10	1.59741
Yy1_Yy2	Ccdc109b	1.59739
Klf4_Sp3	Rbck1	1.59739
Ubp1	F11r	1.59738
Zfp148	Mysm1	1.59735
Foxp1_Foxj2	Slc48a1	1.59732
Hey1_Myc_Mxi1	Zfp423	1.59731
Creb1	Ccnk	1.59728
Wrnip1_Mta3_Rcor1	Pacrg	1.59727
Lhx3	Ppargc1a	1.59727
Klf4_Sp3	Prmt1	1.59727
Nr1i3	Bcar3	1.59726
Irf2_Irf1_Irf8_Irf9_Irf7	Usp44	1.59725
Obox6_Obox5	Gm9866	1.59724
Nr2f1_Nr4a1	Calr3	1.59716
Hsfy2	Metrn	1.59715
Elf1_Elf2_Etv2_Elf4	Jmjd8	1.59713
Tcf4_Mesp1	Gdf1	1.59712
Ahr	Sema6b	1.59703
Tead3_Tead4	Dcps	1.597
Mecp2	Yap1	1.59699
Hey1_Myc_Mxi1	Cuta	1.59681
Elf1_Elf2_Etv2_Elf4	Ccdc115	1.59673
Rorc_Nr1d1	Sla	1.59671
Insm1	Nin	1.59669
Smad1	Mag	1.59667
Klf4_Sp3	Ctnnal1	1.59663
Hic2	Dip2a	1.59657
Hic1	Sobp	1.59655
Etv1_Etv5_Gabpa	Ercc3	1.5965
Zfx_Zfp711	Mycbp	1.59643
Cpeb1	Tle4	1.59643
Tcf4_Mesp1	Cyb561	1.59642
Ppara	Tmem194b	1.59641
Gata3	Sp9	1.59641
Hoxb2_Dlx2	Ankrd40	1.59634
Zic4	Pde8b	1.5963
Tbp	Insm2	1.59627
Hoxd1	G630016G05Rik	1.59612
Olig2_Olig3	Aldh1a7	1.59611
Pou3f3	Sfrp2	1.59608
Ikzf2	Slc38a4	1.59606
Chd1_Pml	Loh12cr1	1.59606
Egr1	Synj1	1.59605
Nr5a2	Rbm18	1.59603
Snai1_Zeb1_Snai2	Hook2	1.59602
Foxp1_Foxj2	Got1l1	1.59601
Myf6	Acp2	1.59597
Mecp2	Cdca7l	1.5959
Hsf2	Fau	1.5959
Myf6	Slc22a4	1.59585
Klf6_Patz1	Raly	1.59582
Gtf2i_Gtf2f1	Sirt4	1.5958
Tgif1_Meis3	Necab3	1.59574
Klf4_Sp3	Cyp51	1.59573
Thra	Cited1	1.59566
Snai1_Zeb1_Snai2	Rnf152	1.5956
Egr1	Kcnh5	1.5956
Mef2d_Mef2a	Zbtb7c	1.59554
Msx3	Slc26a7	1.59553
Yy1_Yy2	Dlg3	1.59553
Sox2	Gm3411	1.59553
Nr5a2	Hist1h2bp	1.59552
Cpeb1	Vim	1.59549
Esr2	Dnase2a	1.59548
Zfx_Zfp711	Shisa3	1.59546
Hinfp	Fam117a	1.59543
Zic4	Purb	1.5954
En1	C130060K24Rik	1.59538
Zfx_Zfp711	Tbca	1.5953
Klf16_Sp8	Zfp423	1.5953
Lef1	Amotl2	1.59528
Pou4f1_Pou6f1	Lrrc4c	1.59528
Id4	Pls1	1.5952
Klf1	R3hdm2	1.59518
Wrnip1_Mta3_Rcor1	Cers5	1.59512
Tead3_Tead4	Gm26803	1.59511
Myog_Tcf12	Pold4	1.59505
Sp1	Cnr1	1.59504
Atf5	Actr2	1.59504
Max_Mycn	Ckap4	1.59495
Pou4f1_Pou6f1	Cdh10	1.59491
Etv6	Qars	1.59486
Id4	Abcb9	1.59476
Sox5_Sry	9930021J03Rik	1.59474
Foxj3_Tbl1xr1	Mtmr2	1.59474
Klf16_Sp8	Sept9	1.59472
Klf4_Sp3	2410127L17Rik	1.59469
Yy1_Yy2	Tfap2b	1.59467
Mecp2	Aplp2	1.59464
Smad1	Shroom3	1.59463
Irf2_Irf1_Irf8_Irf9_Irf7	Isoc1	1.59455
Lhx4	Tipin	1.5944
Foxf2	Gm9915	1.5943
Zbtb14	Smad5	1.59426
Hnf4g	Prcp	1.59421
Wrnip1_Mta3_Rcor1	Chst8	1.59419
Sp1	Fam102a	1.59419
Nkx2-1	Tgm2	1.59414
Klf4_Sp3	Mtmr7	1.5941
E2f2_E2f5	Fam60a	1.59409
Spic	Rps6ka1	1.59402
Nfia	Sox4	1.594
Mybl2	Gart	1.59395
Max_Mycn	Rpl27a	1.59392
Hoxa7_Hoxc8	Grid2	1.59392
E2f1	Hspd1	1.59392
Chd1_Pml	Zfp282	1.59379
Mbd2	Wnt7b	1.59376
Hoxa5	Ncald	1.59373
Etv1_Etv5_Gabpa	Fam114a2	1.59371
Foxj3_Tbl1xr1	Tacc3	1.5937
Gli3_Zic1	Flrt2	1.5937
Tbp	Ftl1	1.59365
Mecp2	Myl9	1.59363
Gtf2i_Gtf2f1	Lrp8	1.59362
Zfp784	Shisa5	1.59359
Foxp1_Foxj2	Pkia	1.59358
Grhl1	Gramd3	1.59357
Mnt	Plxna3	1.59355
Gtf2i_Gtf2f1	Nol8	1.5935
Gfi1_Gfi1b	Wdsub1	1.59345
Runx2_Bcl11a	Copz2	1.59335
Irf2_Irf1_Irf8_Irf9_Irf7	Kmo	1.59324
Tead3_Tead4	Fgfr4	1.59321
Tgif1_Meis3	Vps33a	1.59317
Max_Mycn	Ppp4r1	1.59314
Sp1	Bmpr1a	1.59313
Klf4_Sp3	Tbc1d14	1.59311
Gata3	Lphn3	1.5931
Ubp1	B2m	1.59309
Bcl6	Klhl28	1.59309
Tcf4_Mesp1	Elavl2	1.59307
Klf16_Sp8	Plekha7	1.59307
Atf5	Fgd4	1.59306
Sox2	1600025M17Rik	1.59298
Zfx_Zfp711	4921536K21Rik	1.59294
Nfia	P2ry1	1.59292
Fubp1	Cth	1.59287
Cpeb1	Hist2h2bb	1.59275
Klf4_Sp3	Utp15	1.59265
Mybl2	Mre11a	1.59261
Nr2f2	Rsph1	1.59259
Gata3	Sh2d7	1.59258
Smad2	Inmt	1.59252
Myf6	Selt	1.59251
Etv3_Erf_Fev_Elk4_Elk1_Elk3	Igsf9b	1.59247
Wrnip1_Mta3_Rcor1	Rps6ka1	1.59245
Olig2_Olig3	Zfp473	1.59242
Klf4_Sp3	Baz1a	1.59239
Klf6_Patz1	Gfod2	1.59238
Hic1	Cux2	1.59231
Esr2	Gata2	1.5923
Zbtb18	Prim2	1.59227
Arntl_Tfe3_Mlx_Mitf_Mlxipl_Tfec	Sbno1	1.59226
Zbtb33_Chd2	Rpl10a	1.59225
Sp1	Zfp316	1.59224
Wrnip1_Mta3_Rcor1	Gm4980	1.59223
Zfx_Zfp711	Cacna2d2	1.59222
Sox2	Eif4e3	1.59221
Etv1_Etv5_Gabpa	Ccnb2	1.59219
Klf6_Patz1	Snx29	1.59217
Mecp2	Lsm2	1.59215
Etv1_Etv5_Gabpa	C1qbp	1.59214
E2f1	Slc35e1	1.59213
Elf1_Elf2_Etv2_Elf4	Szrd1	1.59212
Snai1_Zeb1_Snai2	Samd3	1.5921
Hic1	Nptx2	1.59208
Elf1_Elf2_Etv2_Elf4	Dnajc2	1.59207
Sin3a	Unc79	1.59204
Nr2c2	Fzd7	1.59202
Zfx_Zfp711	Btf3l4	1.59186
Klf4_Sp3	Srsf2	1.59184
Hic1	Pstpip2	1.59184
Foxi1_Foxo1	Ubl4	1.59181
Yy1_Yy2	Med8	1.59175
Klf6_Patz1	Zbtb17	1.59164
Sox3_Sox10	Usp33	1.59158
Tcf7l1	Pla2g6	1.59153
Klf16_Sp8	Krt18	1.59149
Klf6_Patz1	Set	1.5914
Gfi1_Gfi1b	Gli1	1.59139
Mnt	Hdac2	1.59138
Zfp524	9130401M01Rik	1.59127
Snai1_Zeb1_Snai2	Acot7	1.59123
Zbtb33_Chd2	Ift46	1.59112
Hmga1	Smarca2	1.59112
Nrf1	Eif2b5	1.59111
Yy1_Yy2	Pabpc4	1.59107
Tcf3	Prdm13	1.59099
Wrnip1_Mta3_Rcor1	Ei24	1.59095
Egr1	Bzw2	1.59094
Stat1	Pik3r2	1.59086
Neurog2	E030030I06Rik	1.59086
Foxf2	Rasgef1b	1.59082
Ybx1_Nfya_Nfyb_Nfyc_Cebpz	Nqo1	1.59075
Tcf7l1	Snrpa	1.59073
Ezh2_Atf2_Ikzf1	Zscan2	1.59073
Zscan4c	Vit	1.59068
Sox6_Sox9	Gpr85	1.59061
Stat5a	Gclm	1.59059
Stat1	Gm16253	1.59054
Tbx15	Col4a3bp	1.5905
Hic1	4930402H24Rik	1.59042
Yy1_Yy2	Noc4l	1.59041
Foxj3_Tbl1xr1	Kcnj10	1.59041
Runx3	Hmga1	1.5904
Nfatc2	Tulp4	1.59039
Alx4	mt-Co3	1.59035
Mafb	Insig2	1.59034
Runx2_Bcl11a	Bcar3	1.59033
Hoxa4	Kdm4a	1.59022
Klf4_Sp3	Mrpl55	1.59017
Klf1	Magee1	1.59016
Klf16_Sp8	Apod	1.59013
Gtf2i_Gtf2f1	Eln	1.59013
Sp1	Dgki	1.5901
Ubp1	Hddc2	1.59007
Cebpb	Cd109	1.59004
Sp1	Amph	1.59003
Hoxb6	Dcx	1.58989
Hmx1	Igf2r	1.58979
Elf1_Elf2_Etv2_Elf4	Prim2	1.58979
Klf16_Sp8	Tmem53	1.58979
Pbx2	1700084C01Rik	1.58976
Foxi1_Foxo1	Optc	1.58975
Zfp384	Actn1	1.58971
Etv1_Etv5_Gabpa	Dnajc1	1.58971
Etv1_Etv5_Gabpa	Aurka	1.58969
E2f2_E2f5	Vezf1	1.58969
Etv1_Etv5_Gabpa	Psmd10	1.58966
Gcm2	Pspn	1.58959
Dbp	Maf	1.58957
Gtf2i_Gtf2f1	Gm3411	1.58956
Ybx1_Nfya_Nfyb_Nfyc_Cebpz	Rnf121	1.58948
Hmga1	Sema3c	1.58942
Sp1	Selenbp1	1.5894
Klf4_Sp3	Psmb9	1.58939
Max_Mycn	Greb1l	1.58935
Hnf4g	Pstpip2	1.58935
Twist1	Gli2	1.58933
Chd1_Pml	Phf20	1.58924
Mecp2	Oat	1.58922
Stat5a	Atp13a4	1.58919
Foxj3_Tbl1xr1	Ramp1	1.58909
Klf6_Patz1	Nptx1	1.58906
Zfp263	Rora	1.58903
Zfp105	Gnao1	1.58902
Id4	Gm26558	1.58901
Wrnip1_Mta3_Rcor1	Tmem63a	1.58899
Elf1_Elf2_Etv2_Elf4	Cox5a	1.58899
E2f1	Sync	1.58888
Smad1	Sec23b	1.5888
Hic2	Cdh4	1.58877
Klf4_Sp3	Pelp1	1.58872
Foxj3_Tbl1xr1	Sh3d19	1.58865
Snai1_Zeb1_Snai2	Grhl2	1.58863
Ets2	Tpp2	1.58858
Foxj3_Tbl1xr1	Fermt2	1.58852
Klf16_Sp8	Onecut2	1.58849
Nkx6-1_Evx1_Hesx1	C1qtnf4	1.58846
Sp2	Six3	1.58843
Hic1	Cic	1.58842
Nrf1	Setd8	1.58839
Klf16_Sp8	Hey1	1.58832
Sox3_Sox10	Fam89b	1.58828
Nhlh1	Lrfn3	1.58826
Tfap4	Myo18a	1.58825
Pax5	Brwd1	1.58824
Zbtb14	Ctnna2	1.58822
Tgif1_Meis3	Nr3c1	1.58822
Sox2	Mfap2	1.58821
Klf1	Pitpnm1	1.5882
Taf1	Thap2	1.58818
Max_Mycn	Sox21	1.5881
Klf4_Sp3	Pptc7	1.58802
Tlx2	Tmem123	1.58801
Prdm1	Tlr3	1.588
Klf4_Sp3	Pcmt1	1.58799
Spi1	Lpl	1.58796
Creb3l2	2018-09-15	1.58795
Wrnip1_Mta3_Rcor1	Sept8	1.58794
Obox1	Eif2s3y	1.58788
Chd1_Pml	Fbxo10	1.58786
Zbtb14	Cited2	1.58779
Tcf21_Msc	Gpx8	1.58777
Tbx15	Rab33b	1.58769
Zfx_Zfp711	Bod1	1.58768
Tfap2d	Ctdsp1	1.58768
Klf1	Plcxd2	1.58765
Tbp	Bsg	1.58762
Tcf7l1	Gm4419	1.58758
Etv1_Etv5_Gabpa	Cep19	1.58753
Hnf1a	Stk39	1.58752
Mybl1	Depdc1b	1.58751
Ebf1	Pla2g12a	1.58745
Sox17	Rps27l	1.58744
Tcf4_Mesp1	Sema4d	1.58735
Nfix	Phactr1	1.58735
Nr2e3	Aco2	1.58734
Hic1	Adamts18	1.5872
Wrnip1_Mta3_Rcor1	Ddost	1.58718
Zfp219_Zfp740	Dpysl3	1.58716
Tfeb_Usf1_Srebf1_Usf2_Bhlhe41_Srebf2	Chm	1.58716
E2f1	Sf3a2	1.58713
Stat6	Dab2	1.58711
Yy1_Yy2	Nme3	1.5871
Id4	Ston2	1.58705
Nr1i3	Atp10b	1.58701
Esr1	Rcc2	1.58701
Prdm1	Pipox	1.58698
Esr1	Ndufs1	1.58693
Esr1	Hbq1b	1.58688
Hoxb7	Vps4a	1.5868
Elf3	2610020H08Rik	1.5868
Wrnip1_Mta3_Rcor1	Kdr	1.58678
Zkscan1	Fam20a	1.58677
Tfap2d	Stom	1.58676
Yy1_Yy2	Smarcb1	1.58673
Gcm2	Sh3glb2	1.58673
Yy1_Yy2	Aagab	1.58671
Gata3	Arhgef2	1.58671
Yy1_Yy2	Map4k1	1.58666
Foxo4	Plac9a	1.58663
Nrf1	Znhit1	1.5866
Klf1	Hnrnpr	1.58658
Sp1	Sdk1	1.58652
Foxi1_Foxo1	Kti12	1.58648
Sox2	Gm20514	1.58646
Ebf1	Tmem98	1.58642
Esr2	4930523C07Rik	1.5864
Max_Mycn	Dis3	1.58638
Gtf2i_Gtf2f1	Alox5ap	1.58635
Chd1_Pml	Usp48	1.58635
Gcm2	Shf	1.58626
Chd1_Pml	2610042L04Rik	1.58624
Chd1_Pml	Jakmip2	1.58618
Ctcfl_Ctcf	4930519P11Rik	1.58614
Gata3	Izumo4	1.58613
Zbtb7b	Gm8186	1.58612
Tbx15	Zfp94	1.58609
Nfia	Glul	1.58609
Snai1_Zeb1_Snai2	Uchl3	1.58608
Cebpb	Hmgn2	1.58606
Maz_Zfp281	Gramd3	1.58604
Gcm2	Dctn1	1.58603
Foxj3_Tbl1xr1	Sowaha	1.58603
Thra	Rpn2	1.586
Snai1_Zeb1_Snai2	Pkn1	1.586
Nr1i2	Esrra	1.58594
Myog_Tcf12	Hsd3b7	1.5859
Sox17	Ccl21a	1.58589
Elf1_Elf2_Etv2_Elf4	Mat2b	1.58588
Sp1	Acvr1	1.58586
Ubp1	Dscc1	1.58584
Nrf1	Fign	1.58576
Yy1_Yy2	Ctnnb1	1.58572
Zfx_Zfp711	Kpnb1	1.58565
Klf16_Sp8	Vegfc	1.58561
Klf4_Sp3	Slc12a5	1.58559
Tcf21_Msc	Proser2	1.58555
Gcm2	Wsb2	1.58548
Tbx1_Eomes	Dusp14	1.58543
Mecp2	Slc26a11	1.58543
Klf15	Ccdc159	1.58542
Klf1	Kcnq5	1.5854
Hif1a	Snhg4	1.58539
Ebf1	Usp46	1.58539
Sox3_Sox10	Phf6	1.58532
Ar	Ecsit	1.58528
Nr2f1_Nr4a1	Ciapin1	1.58522
Nhlh1	Gm6483	1.58522
Max_Mycn	Tmem120b	1.58512
Etv1_Etv5_Gabpa	Mtx1	1.58508
Yy1_Yy2	Timm50	1.58504
Nr1h4	Efemp2	1.58504
Ybx1_Nfya_Nfyb_Nfyc_Cebpz	B230217C12Rik	1.58501
Nkx2-4	Kif26b	1.58499
Ybx1_Nfya_Nfyb_Nfyc_Cebpz	Pole	1.58495
Sp100	Cdca2	1.58491
Klf16_Sp8	Prtg	1.58491
Ybx1_Nfya_Nfyb_Nfyc_Cebpz	1700007K13Rik	1.5849
Tbp	Palld	1.58488
Foxi1_Foxo1	Zswim7	1.58485
Gli3_Zic1	Tom1l2	1.58484
Nfia	Lphn3	1.58473
Sp1	Col22a1	1.58468
Esr2	Cops7a	1.58466
Tcf4_Mesp1	Gpr135	1.58466
Ppara	Tmem120a	1.58465
Hic1	Zdhhc14	1.58462
Sox17	Sfxn1	1.58456
Chd1_Pml	Ehbp1l1	1.58454
Foxj3_Tbl1xr1	St6galnac5	1.58452
Foxj3_Tbl1xr1	Olig1	1.58447
Egr4	Cxxc5	1.58443
Zbtb4	Ctsc	1.58442
Hoxb1	Slit1	1.58441
Bptf	Ttc14	1.58437
Hand1	1110008P14Rik	1.58436
Zbtb7b	Zfp618	1.5843
Hoxb8_Pdx1	Cep70	1.58424
E2f7	Mcm2	1.58424
Chd1_Pml	Gm26604	1.58424
Klf4_Sp3	Nsun2	1.58423
Nr1i2	Ak1	1.58421
Klf4_Sp3	Slc26a11	1.5842
Gata3	Nts	1.58412
Max_Mycn	Atp6v1b2	1.5841
Wrnip1_Mta3_Rcor1	Apoc1	1.58409
Tfap2a	Cnnm2	1.58409
Pax5	Nbea	1.58408
Klf6_Patz1	Csnk1d	1.58407
Klf4_Sp3	Arih1	1.58407
Cux1	Prtn3	1.58402
Tgif1_Meis3	Fam219a	1.584
Foxa3	Wdr52	1.58397
Hsf2	Tmem179b	1.58396
Tbx15	Klf12	1.58384
Snai1_Zeb1_Snai2	Ncoa5	1.58381
Tcf3	Tnpo1	1.58378
Nfatc2	Cep290	1.58378
Mbd2	Cecr6	1.58376
Foxj3_Tbl1xr1	Mt1	1.58375
Pitx2_Otx2	Sae1	1.58372
Tbx21	Gm14033	1.58369
Zbtb14	Ptprs	1.58368
Rxra	Golga4	1.58366
Hic2	Gnao1	1.58366
Lef1	Cadm3	1.58365
Gata2_Gata1	Ptch2	1.58359
Klf4_Sp3	Rps27a	1.58358
Snai1_Zeb1_Snai2	Cers6	1.58355
Ebf1	Glo1	1.58355
Snai1_Zeb1_Snai2	Zfp647	1.58351
Chd1_Pml	Dnajc25	1.5835
Creb1	Gmeb2	1.58342
Gcm2	KCTD12	1.58338
E2f1	Raver1	1.58334
Klf4_Sp3	Trp73	1.58332
Foxj3_Tbl1xr1	Dnali1	1.58326
Esr1	Fam149a	1.58325
Klf16_Sp8	Wipf1	1.58324
Tfdp1_Wt1_Egr2	Eif4ebp2	1.58322
Myf6	Emc4	1.58321
Nrf1	Hirip3	1.58317
Spi1	Ccbl2	1.58314
Chd1_Pml	Gpr156	1.58313
Etv3_Erf_Fev_Elk4_Elk1_Elk3	Nf1	1.58312
Nr2f1_Nr4a1	Pth1r	1.5831
Yy1_Yy2	Bik	1.58309
Olig2_Olig3	Nkx6-2	1.58307
Id4	Slc4a2	1.58305
Nr2f1_Nr4a1	Fbxo18	1.58304
Klf1	Mgat5b	1.58303
Irf2_Irf1_Irf8_Irf9_Irf7	Dpcd	1.58299
Sp1	Mgat4b	1.5828
Nkx2-3	Ntng1	1.58269
E2f6	F3	1.58269
Arntl_Tfe3_Mlx_Mitf_Mlxipl_Tfec	Tcte2	1.58265
Ctcfl_Ctcf	Nabp2	1.58258
Foxj3_Tbl1xr1	Gpr50	1.58257
Nr1i3	Gng13	1.58256
Esr2	Abhd4	1.58251
Ascl2	Cd248	1.5825
Mnt	Cep95	1.58248
Runx1	Id2	1.58246
Yy1_Yy2	Spire2	1.58244
Chd1_Pml	Mapk8ip2	1.58244
Sp1	3110082J24Rik	1.58233
Osr2_Osr1	Grrp1	1.5823
Elf1_Elf2_Etv2_Elf4	Ecm1	1.58228
Barhl2	Cldn4	1.58222
Stat5a	Camk2a	1.58221
Chd1_Pml	Eef1d	1.58216
Chd1_Pml	Stac2	1.58215
Rarg	Pdxk	1.58211
Gata3	Fbxl15	1.5821
Gli3_Zic1	Zzef1	1.58209
Ebf1	1700003M02Rik	1.58208
Onecut1_Cux2	Tenm1	1.58206
Klf4_Sp3	Gadd45a	1.58205
Elf1_Elf2_Etv2_Elf4	Scrn3	1.58204
Nr2c2	Etfb	1.58195
Hoxb13	Tmem39a	1.58195
Klf16_Sp8	Twist1	1.58191
Nfix	Zbtb26	1.5819
Max_Mycn	Tas1r1	1.58185
Nr2f1_Nr4a1	Tmem53	1.58184
Yy1_Yy2	Gm5263	1.58183
Nfatc4	Fam13a	1.58182
Tfdp1_Wt1_Egr2	Plagl2	1.58178
Chd1_Pml	Slc25a28	1.58174
Irf2_Irf1_Irf8_Irf9_Irf7	Lsm6	1.58172
Esr1	Sox14	1.58168
Klf16_Sp8	Wdsub1	1.58156
Rfx3_Rfx1_Rfx4	Ap3m2	1.58154
Mecp2	Ccnj	1.58152
Foxi1_Foxo1	Chml	1.5815
Tcf4_Mesp1	Cnksr2	1.58149
Hic1	Gpr83	1.58147
Hcfc1_Six5_Smarcc2_Zfp143	Zfyve1	1.58146
Gmeb1	Trmt10a	1.58145
Sp1	St8sia2	1.58145
Ybx1_Nfya_Nfyb_Nfyc_Cebpz	Daxx	1.58143
Pitx2_Otx2	Fbxo16	1.58141
Tcf4_Mesp1	Rtn2	1.58129
Tfap2a	Tmem86a	1.58123
Tcf3	Pik3ap1	1.58123
Stat1	Gm10827	1.58123
Foxj3_Tbl1xr1	Cst3	1.58122
Ebf1	Cdk2ap1	1.58121
Chd1_Pml	Slitrk2	1.58116
Ascl2	Zbtb42	1.58109
Hsf2	Nr5a1	1.58107
Gata3	9330160F10Rik	1.58103
Mecp2	Grhl1	1.581
Klf1	KCTD12	1.58099
Hoxa6	Cpeb4	1.58091
E2f6	Tfg	1.58082
Nhlh1	Rsrc2	1.58081
Etv6	Gm5616	1.58081
Zbtb14	Cbln1	1.58071
Chd1_Pml	Man1a2	1.58069
Hand1	Camta1	1.58062
Nfatc2	Elavl2	1.58062
Nr1i3	Dnase2a	1.58059
Gcm2	Clstn2	1.58057
Ezh2_Atf2_Ikzf1	Gabbr1	1.58057
Klf6_Patz1	Kat6b	1.58047
Etv3_Erf_Fev_Elk4_Elk1_Elk3	Fubp3	1.58041
Nrf1	Zfp518b	1.58036
Sp1	Gm10644	1.58035
Nr1i3	Kcnk5	1.5803
Maz_Zfp281	Ror1	1.5803
Gata2_Gata1	Ppa2	1.58029
Etv1_Etv5_Gabpa	Mrps22	1.58026
Hey1_Myc_Mxi1	Cth	1.58025
Tfap2d	Vgll3	1.5802
Zfp524	Agpat3	1.58019
Etv3_Erf_Fev_Elk4_Elk1_Elk3	Abcb7	1.58018
Neurod1	Chn2	1.58017
Tfeb_Usf1_Srebf1_Usf2_Bhlhe41_Srebf2	Prr3	1.58015
Sox6_Sox9	Thsd7a	1.58014
Hand1	Clasrp	1.58014
Zbtb7b	Rarg	1.58014
Chd1_Pml	Usp6nl	1.58013
Onecut1_Cux2	Bahcc1	1.58009
Erg	Usp53	1.58005
Smad1	Tpd52l1	1.57994
Chd1_Pml	Rab11fip2	1.57992
Yy1_Yy2	Dcakd	1.57991
Pitx2_Otx2	Psmd10	1.57989
Sox2	Mast2	1.57987
Foxi1_Foxo1	Xkrx	1.57986
Elf1_Elf2_Etv2_Elf4	Naa20	1.57984
Zbtb14	Mrps12	1.57977
Zfp524	Afap1	1.57976
Ebf1	Nkx6-2	1.57975
Yy1_Yy2	Mrpl19	1.57974
Nfatc2	Dzank1	1.57971
Zfp263	Bcl7b	1.57966
Mecp2	Egr1	1.57962
Sox2	Ncoa7	1.5796
Ebf1	Mtfr2	1.57957
Srf	Srf	1.57953
Snai1_Zeb1_Snai2	Samd12	1.57952
Zbtb7b	Dusp16	1.5795
Nr1i3	Pdia4	1.57946
Max_Mycn	Upf1	1.57946
Ebf1	Tmem237	1.57942
Pax5	Zeb1	1.57941
Emx1_Emx2	Matk	1.5794
Hoxb7	Nr2f1	1.5794
Stat4_Stat3_Stat5b	BC096441	1.57935
Etv1_Etv5_Gabpa	Saal1	1.57932
Klf4_Sp3	Zfp768	1.57929
Zfx_Zfp711	Lrrc40	1.57925
Hoxd1	Rgs7bp	1.57924
Pitx2_Otx2	BC030500	1.5792
Zfx_Zfp711	Prr12	1.57919
Tfcp2	Tacr3	1.57916
Irf4	Ifitm3	1.57914
Klf4_Sp3	Gstcd	1.57913
Foxj3_Tbl1xr1	Tfeb	1.5791
Klf4_Sp3	Gstm6	1.57907
Nfia	Tnfsf12	1.57905
Mybl2	Chrna4	1.57904
Hey1_Myc_Mxi1	E2f8	1.57899
Wrnip1_Mta3_Rcor1	Tmem33	1.57896
Nrf1	Ankrd37	1.57893
Yy1_Yy2	Calr	1.5789
Zbtb18	Laptm5	1.57886
Gli3_Zic1	Rims1	1.57885
Ebf1	Tcf7	1.57885
E2f1	Col11a1	1.57876
Crem_Jdp2	Fam174a	1.5787
Elf5	Cog1	1.57869
Klf4_Sp3	Kcnn1	1.57861
Ybx1_Nfya_Nfyb_Nfyc_Cebpz	Mtmr12	1.5786e-05
Prop1	Gm14321	1.57858
Gtf2i_Gtf2f1	Sbsn	1.57854
Foxa3	Trf	1.57854
Hand1	Gm17455	1.57849
Mef2d_Mef2a	Fam160a1	1.57847
Wrnip1_Mta3_Rcor1	Fgf3	1.57846
Klf12_Klf14_Sp4	Rab11fip5	1.57844
Tal1	1600002H07Rik	1.57843
Sox2	Hdac7	1.57839
Hcfc1_Six5_Smarcc2_Zfp143	Prpf31	1.57833
Zfx_Zfp711	Mbp	1.57826
Mafa	Gpr37l1	1.57826
Chd1_Pml	Ankrd44	1.57826
Foxo6	Lpar4	1.57822
Myod1	Filip1	1.57821
Cpeb1	Tnpo1	1.5782
Tfcp2	Ston2	1.57819
Junb_Jund	Cmip	1.57819
Chd1_Pml	Vps13b	1.57816
Snai1_Zeb1_Snai2	Itpripl1	1.57813
Snai1_Zeb1_Snai2	Pacs2	1.57808
Egr1	Ttyh3	1.57806
Mecp2	Jag1	1.57803
Yy1_Yy2	Phactr4	1.57795
Hey1_Myc_Mxi1	Cox10	1.57792
Pparg_Rxrg	Atoh8	1.5779
Maz_Zfp281	Crabp2	1.57787
Mecp2	Adam17	1.57785
Glis3	Ammecr1	1.57779
Ets1	Abracl	1.57779
Dlx1	Aldh7a1	1.57779
Klf16_Sp8	Gm14230	1.57778
Spdef	Ncald	1.57765
Pbx2	Gnao1	1.57751
Rad21_Smc3	Bcl2l13	1.5775
Max_Mycn	Elovl1	1.57746
Mecp2	Arhgap31	1.57741
Sin3a	Rimkla	1.57739
Isl2	H2afy2	1.57737
Hinfp	Samd5	1.57732
Gata2_Gata1	Ampd3	1.57732
Hey2	Aatk	1.57725
Nhlh1	Jazf1	1.57718
Gata3	Fam219a	1.57714
Meox1	Rfxank	1.57713
Spi1	Polr1b	1.57712
Tfap2a	Lrrc8d	1.57694
Sp1	Npat	1.57692
Junb_Jund	Gpm6b	1.57692
Nkx2-3	Rasgef1b	1.57688
Yy1_Yy2	Asnsd1	1.57685
Nr2f1_Nr4a1	Gstk1	1.57684
Chd1_Pml	Grin3a	1.57683
Epas1_Bcl3	Dbx2	1.57679
Elf1_Elf2_Etv2_Elf4	Mrpl33	1.57676
Cebpe	Naca	1.57674
Klf4_Sp3	Cse1l	1.57668
Ar	Kat6b	1.57668
Foxc1	Hsph1	1.57665
Klf16_Sp8	Slc1a2	1.57665
Ebf1	Nup205	1.57661
Ppara	Dyrk1b	1.57657
Stat5a	Ide	1.57654
Obox1	Phc1	1.57654
E2f1	St6galnac2	1.57652
Rela_Rel_Nfkb1	Cbr3	1.57651
Klf4_Sp3	Mob3a	1.57647
Chd1_Pml	Mrps12	1.57644
Sox6_Sox9	Ypel1	1.57639
Foxj3_Tbl1xr1	Tmem37	1.57636
Klf4_Sp3	Adsl	1.57635
Gata5	H6pd	1.57626
Ybx1_Nfya_Nfyb_Nfyc_Cebpz	Cldn12	1.57624
Esr1	Rbm19	1.57624
Ppara	Gm9796	1.57619
Nhlh1	Heca	1.57613
Tgif1_Meis3	Bzrap1	1.57612
Mecp2	Acadm	1.57612
Dlx1	Xiap	1.57611
Maz_Zfp281	Irx2	1.57603
Brca1	Nubpl	1.57591
Max_Mycn	Ptprb	1.5759
Foxj3_Tbl1xr1	Ermn	1.57584
Foxj3_Tbl1xr1	Klf15	1.57582
Ubp1	Cox6b2	1.57577
Crem_Jdp2	Gem	1.57577
Myf6	Trav3-3	1.57565
Gtf2i_Gtf2f1	Sp110	1.57564
Chd1_Pml	Prrc2b	1.57563
Chd1_Pml	Gng7	1.57562
Sox3_Sox10	Sh2d7	1.57561
Nrf1	Eef2	1.57561
Foxj3_Tbl1xr1	Creb3l1	1.57558
Nfia	Bmp6	1.57557
Spi1	Tpm3	1.57556
Sp1	Ezh1	1.57553
Erg	Ccdc157	1.57553
Sox21	Lypd1	1.57552
Smad1	Sepp1	1.57543
Pitx2_Otx2	Gss	1.57542
Yy1_Yy2	Taf9	1.57539
Max_Mycn	Arhgap22	1.57538
Foxj3_Tbl1xr1	Mettl11b	1.57535
Atf1_Creb5	Il11	1.57534
Nrf1	Mlx	1.57532
Max_Mycn	Gemin8	1.57529
Klf13	Eml2	1.57529
Wrnip1_Mta3_Rcor1	Cryz	1.57516
Rfx3_Rfx1_Rfx4	Zfp444	1.57514
Klf16_Sp8	Dmrta1	1.57504
Ebf1	Fignl1	1.575
Sp1	Epn1	1.57499
Sp1	Hivep1	1.57498
Mybl1	Rps15a	1.57498
Ascl2	Nebl	1.57498
Ebf1	Jarid2	1.57497
Hcfc1_Six5_Smarcc2_Zfp143	Klhl8	1.57495
Irf2_Irf1_Irf8_Irf9_Irf7	Fam171a1	1.57494
Nr2c2	Lgi4	1.57493
Foxi1_Foxo1	Rnf26	1.57487
Etv1_Etv5_Gabpa	Nup214	1.57486
Gli3_Zic1	Ccdc141	1.57482
Erg	Ss18	1.57477
Klf6_Patz1	Gm26871	1.57466
E2f1	Slc31a1	1.57464
Klf1	Lnx2	1.57458
Wrnip1_Mta3_Rcor1	Sox5	1.57458
Max_Mycn	Ost4	1.57455
Ppara	Arhgef25	1.5745
Mecp2	Fam210a	1.57445
Ets2	Tiparp	1.57444
Nr1i2	Diras1	1.57443
Sp1	Mtm1	1.57439
Klf6_Patz1	Ccdc23	1.57437
Gtf2i_Gtf2f1	Cntnap5c	1.57434
Tlx1	Cdc42ep2	1.57433
Klf13	R3hcc1	1.57422
Pitx2_Otx2	Smarcd1	1.57422
Hic2	Tekt4	1.57421
Plag1	Kcnn3	1.5742
Atf7_E4f1	Umps	1.57419
Pou3f4	Ptn	1.57417
Wrnip1_Mta3_Rcor1	Tor1aip2	1.57416
Tal1	Dlc1	1.57414
Sox3_Sox10	Lime1	1.57413
Gcm2	Msrb1	1.57413
Elf1_Elf2_Etv2_Elf4	Eif4a1	1.57412
Wrnip1_Mta3_Rcor1	Chst5	1.5741
Mecp2	Msi1	1.57407
Ebf1	Maz	1.57395
Ybx1_Nfya_Nfyb_Nfyc_Cebpz	Snrpf	1.57394
Smad1	Aldh1a3	1.57391
Klf16_Sp8	Spry1	1.5739
Nr1i2	Agbl4	1.57383
Bcl6	Orai1	1.57371
Jun	Rhoj	1.57366
Mef2c	E130309F12Rik	1.57362
Hsf2	Gm9008	1.57361
Hnf4a	Calcoco1	1.57356
Sox30	Anks1b	1.57354
Chd1_Pml	Slc35f4	1.57351
Klf4_Sp3	Ncs1	1.57344
Wrnip1_Mta3_Rcor1	Thrsp	1.57343
Stat5a	Cpne4	1.57342
Rela_Rel_Nfkb1	Pdlim1	1.57339
Sp1	Tmem181b-ps	1.57335
Mybl2	Wipf1	1.57333
Sp1	Mapk1ip1	1.57329
Sox14	4930447M23Rik	1.57324
Id4	Ppargc1a	1.57318
Zkscan1	Dhrs7	1.57316
Chd1_Pml	Fndc5	1.5731
Barhl2	Ticrr	1.57304
Foxj3_Tbl1xr1	Vgll4	1.57298
Zfx_Zfp711	Xpo7	1.57297
Tgif1_Meis3	Galnt15	1.57297
Tcf4_Mesp1	Npy	1.57297
Nfia	Klhdc3	1.57292
Klf15	Rabgap1	1.57292
Chd1_Pml	Dnajb4	1.57291
Hnf4g	Mfsd2a	1.5729
Ybx1_Nfya_Nfyb_Nfyc_Cebpz	Tut1	1.5728
Nr1i2	Ntm	1.57278
Atf1_Creb5	Cdadc1	1.57274
Sp1	Trio	1.5726
Spi1	Heatr1	1.57259
Klf1	Dgke	1.57252
Foxi1_Foxo1	Slc5a6	1.57246
Sp1	Zcchc7	1.57237
Klf4_Sp3	Hif3a	1.57237
Zfx_Zfp711	Hnrnpm	1.57237
Snai1_Zeb1_Snai2	Acrbp	1.57234
Hes5_Hes7	Slc16a1	1.5723
Sp1	Znfx1	1.57226
Klf6_Patz1	Cecr2	1.57221
Spi1	Rplp0	1.57217
Klf4_Sp3	Git1	1.57215
Zfp105	St8sia1	1.57212
Klf6_Patz1	Tuba1a	1.57206
Cpeb1	Marcks	1.57199
Foxa2_Foxa1	Tbc1d4	1.57198
Sp1	Ttc9b	1.57196
Ybx1_Nfya_Nfyb_Nfyc_Cebpz	Brca1	1.57192
Max_Mycn	Khdrbs1	1.57192
Elf1_Elf2_Etv2_Elf4	Dhfr	1.57188
Esrrb_Esrra	Als2cl	1.57188
Rfx3_Rfx1_Rfx4	Fam32a	1.57183
Arid3a	Mllt3	1.57182
Ets1	B3gat3	1.57178
Yy1_Yy2	Dctn1	1.57178
Foxi1_Foxo1	Ehhadh	1.57177
Wrnip1_Mta3_Rcor1	Tmem132b	1.57175
Sox3_Sox10	Bzrap1	1.57174
Mybl1	Mrps31	1.57172
Klf4_Sp3	Tatdn2	1.57171
Sp1	Ppp1r21	1.57169
Cux1	Cdk5rap3	1.57167
Pax5	Fam13b	1.57165
Smad1	Arhgef5	1.57161
Klf4_Sp3	Sh3bp2	1.5716
Nfatc2	Soga3	1.57159
Max_Mycn	Uchl5	1.57159
Pou6f2_Pou4f2	Schip1	1.57156
Ybx1_Nfya_Nfyb_Nfyc_Cebpz	Atad3a	1.57154
Ezh2_Atf2_Ikzf1	Rerg	1.57154
Rarg	Nfe2l1	1.57153
Mybl2	Fam171a1	1.57151
Srf	Kcnk3	1.57149
Pax5	Adra1a	1.57149
Elf5	Nagk	1.57143
Creb3	Kif2c	1.57136
Ppara	Wdr34	1.57131
Smad1	Rasgrp1	1.57127
Chd1_Pml	Plekhg5	1.57124
Fos	Palld	1.57123
Klf1	Lrsam1	1.57119
Ebf1	Vax2	1.57119
Stat5a	Prodh	1.57117
Zbtb12	Tpi1	1.57114
Runx2_Bcl11a	Gdf10	1.57114
Myf6	Tmem65	1.57111
Snai1_Zeb1_Snai2	Pim2	1.57108
Sp1	Rnd1	1.57106
Elf1_Elf2_Etv2_Elf4	Col27a1	1.57101
Plag1	Gp1bb	1.571
Figla	Ccnjl	1.571
E2f2_E2f5	C030037D09Rik	1.57091
Elf1_Elf2_Etv2_Elf4	Tbrg4	1.57089
Hic1	Zbtb41	1.57088
Esr1	Umps	1.57088
Klf6_Patz1	Adcy5	1.57082
Ybx1_Nfya_Nfyb_Nfyc_Cebpz	Insm2	1.57081
Foxa2_Foxa1	Arid4a	1.57081
Ppara	Lrrc41	1.57066
Zfx_Zfp711	Dmbx1	1.57065
Rhox4e_Rhox6_Vax2	Prtg	1.57063
Sp1	Tmem240	1.57061
Hic2	Dst	1.57061
Yy1_Yy2	Plxna1	1.57059
Chd1_Pml	Dnajc28	1.57058
Snai1_Zeb1_Snai2	Crmp1	1.57055
Zbtb33_Chd2	Mms22l	1.57054
Chd1_Pml	Dync1li1	1.57054
Esr2	Prdx4	1.5705
Mtf1	Eri2	1.57049
Pou5f1	B430305J03Rik	1.57042
Klf6_Patz1	Atn1	1.57041
Srf	Chia	1.57038
Onecut1_Cux2	Kdm8	1.5703
Ctcfl_Ctcf	Parp11	1.57029
Wrnip1_Mta3_Rcor1	Gli1	1.57027
Sp100	Ecd	1.57026
Esr2	Mov10	1.57022
Isl2	Wbp5	1.57018
Six4	Caprin1	1.5701
Nr1i3	Cnn3	1.56991
Pax5	Phactr1	1.56984
Max_Mycn	Parp2	1.56981
Nr1i3	Cdr2	1.5698
Etv3_Erf_Fev_Elk4_Elk1_Elk3	Gls	1.56973
Klf16_Sp8	Nxn	1.56965
Tfdp1_Wt1_Egr2	Nkx2-1	1.56957
Yy1_Yy2	Dctpp1	1.56953
Klf4_Sp3	Atg4d	1.56953
Tgif2_Tgif2lx1_Tgif2lx2	BC029214	1.56952
Tcf21_Msc	Lonrf3	1.56949
Nfatc3	Mgp	1.56949
Nr1i3	Serpinh1	1.56948
Tfap2a	Cep95	1.56945
Erg	Ptprg	1.56943
Yy1_Yy2	Thoc5	1.56931
Snai1_Zeb1_Snai2	Rab33a	1.56914
Pou3f4	Abcc12	1.56914
Wrnip1_Mta3_Rcor1	Arhgap1	1.56913
Klf4_Sp3	Mab21l3	1.56909
Chd1_Pml	Peli2	1.56908
Max_Mycn	Acad10	1.56904
Foxm1	Prr13	1.56891
Klf4_Sp3	Cdc25c	1.5689
Myog_Tcf12	Stau2	1.56888
Pparg_Rxrg	Slc35d1	1.56885
Yy1_Yy2	Pus10	1.56885
Mnt	Neurod1	1.56881
Snai1_Zeb1_Snai2	Art5	1.56876
Vsx1_Uncx_Prrx2_Shox2_Noto	Ipo8	1.56873
Rela_Rel_Nfkb1	Zyx	1.56872
Olig2_Olig3	Aarsd1	1.56872
Elf1_Elf2_Etv2_Elf4	Pola2	1.56871
Spi1	Gli2	1.56869
Klf4_Sp3	Ap2a2	1.56869
Ets2	Itfg1	1.56869
Sox2	Srp14	1.56868
Klf1	BC005764	1.56868
Figla	Arhgap6	1.56868
Spi1	Sostdc1	1.56864
Wrnip1_Mta3_Rcor1	Acy3	1.56858
Hic1	Tbc1d4	1.56856
Yy1_Yy2	Dlgap5	1.56851
Etv3_Erf_Fev_Elk4_Elk1_Elk3	Ubl7	1.5685
Sp1	Focad	1.56846
Pitx2_Otx2	Crcp	1.56843
Tfeb_Usf1_Srebf1_Usf2_Bhlhe41_Srebf2	Gm26590	1.56836
Irf2_Irf1_Irf8_Irf9_Irf7	Psmd7	1.56836
Ets2	B230217O12Rik	1.56836
Ar	Npff	1.56826
Ezh2_Atf2_Ikzf1	Trim46	1.56824
Nfe2l2	Rnaseh2b	1.56823
Zkscan1	Fam107a	1.56812
Foxj3_Tbl1xr1	Cald1	1.56812
Yy1_Yy2	Mcts2	1.56809
Ppara	9130011E15Rik	1.56808
Mafa	Nap1l3	1.56801
Maz_Zfp281	Nab2	1.56798
Sp1	Abcd3	1.56797
Tcf21_Msc	Bcam	1.56796
Insm1	Dda1	1.56788
Gtf2i_Gtf2f1	Cpeb3	1.56785
Sox15	Sox2	1.56779
Ezh2_Atf2_Ikzf1	Kalrn	1.56779
Ebf1	Fes	1.56761
Klf12_Klf14_Sp4	Foxo6	1.56759
Sox2	Efna2	1.56754
Nr2c2	Chchd3	1.56754
E2f6	Gstm6	1.56751
Taf1	2210018M11Rik	1.56746
Rfx3_Rfx1_Rfx4	Spag6	1.56744
Hcfc1_Six5_Smarcc2_Zfp143	Ino80e	1.56742
Pou2f1	Hist1h2bq	1.56738
Klf6_Patz1	Irf2bp1	1.56738
E2f6	Pmel	1.56738
Egr1	Slc25a1	1.56736
Zfx_Zfp711	Cnn3	1.5673
Stat5a	Ramp2	1.56717
Hand1	Tmem150b	1.56707
Foxj3_Tbl1xr1	Anpep	1.56705
Thra	Rtkn	1.56703
Foxp1_Foxj2	Romo1	1.56703
Dlx5_Dlx4	Chn1	1.567
Nr5a2	Hdac5	1.56693
Foxj3_Tbl1xr1	Ttc25	1.56693
Snai1_Zeb1_Snai2	Psmd8	1.5669
Ebf1	Cbx2	1.56689
Creb1	Polr2k	1.56689
Lhx2_Hoxc5	Rpl19	1.56684
Ybx1_Nfya_Nfyb_Nfyc_Cebpz	Psma3	1.5668
Klf4_Sp3	St6galnac6	1.56674
Stat5a	Olfml2a	1.56673
Hey1_Myc_Mxi1	Dnmt3a	1.5667
Foxp1_Foxj2	4930544I03Rik	1.56659
Wrnip1_Mta3_Rcor1	Nell1	1.56658
Snai1_Zeb1_Snai2	Atat1	1.56656
Atf6	Pygo1	1.56656
Tead3_Tead4	Inadl	1.56655
Nr1i2	Tle2	1.56655
Irf2_Irf1_Irf8_Irf9_Irf7	Gab3	1.56648
Ebf1	Cd109	1.56648
Klf16_Sp8	Erbb3	1.56642
Maz_Zfp281	Gstm6	1.56632
Elf1_Elf2_Etv2_Elf4	Acin1	1.56626
Nfia	Gucy1b2	1.56626
Max_Mycn	Rxrb	1.56622
Zfx_Zfp711	Gcn1l1	1.56616
Klf6_Patz1	Thoc6	1.56614
Elf3	Mid1	1.56611
Wrnip1_Mta3_Rcor1	Hepacam	1.56604
Tgif1_Meis3	Slc26a7	1.56596
Zfx_Zfp711	Map2k3	1.56594
Foxa2_Foxa1	Lsm6	1.56593
Tcf4_Mesp1	A630007B06Rik	1.56584
Elf1_Elf2_Etv2_Elf4	Prss8	1.56583
Runx2_Bcl11a	Icam2	1.5658
Zbtb14	Gdpd1	1.56578
Stat5a	Tap1	1.56576
Lef1	E030037K01Rik	1.56573
Hmga1	Tcf4	1.56572
Esr2	C130060K24Rik	1.56569
Atf6	Mapre2	1.5656
Yy1_Yy2	Ap1m2	1.56559
Stat5a	Pls1	1.56555
Atoh1_Bhlhe23	Pitpnm2	1.56549
Sox2	Ing4	1.56547
Tcf7l1	Sox6	1.56545
Ebf1	Cacnb2	1.56538
Sox2	Apbb1	1.56535
Hsf2	Tspan31	1.5653
Zfp384	Ackr3	1.56529
Smad1	Dhx8	1.56519
Sp1	Cc2d1a	1.56519
Maz_Zfp281	E2f3	1.56516
Ybx1_Nfya_Nfyb_Nfyc_Cebpz	Cnot3	1.56508
Tcf7l1	Gm5145	1.56506
Klf6_Patz1	Fam136a	1.56506
Chd1_Pml	Zfp397	1.56499
Hey1_Myc_Mxi1	Ehmt2	1.56495
Gata3	Nlgn3	1.56493
Stat5a	Ada	1.56487
Spdef	Pld1	1.56487
Chd1_Pml	Tmed5	1.56487
Etv1_Etv5_Gabpa	Nop10	1.56482
Ctcfl_Ctcf	Rnasel	1.56481
Ebf1	Chst7	1.56469
E2f6	Slc43a1	1.56466
Nkx6-1_Evx1_Hesx1	mt-Nd4	1.56465
Max_Mycn	Kri1	1.56463
Klf4_Sp3	Nfyb	1.5646
Tcf7l1	Sept9	1.56458
Klf4_Sp3	Bod1	1.56457
Myb	Ybx3	1.56457
Mybl2	Prpf4	1.56457
Gtf2i_Gtf2f1	Tnks	1.56449
Wrnip1_Mta3_Rcor1	Thbd	1.56444
Junb_Jund	Fezf2	1.56443
Tcf4_Mesp1	Cldn20	1.56442
Erg	Lrrc46	1.56436
Yy1_Yy2	Sppl3	1.56421
Etv3_Erf_Fev_Elk4_Elk1_Elk3	Atm	1.5642
Wrnip1_Mta3_Rcor1	Zhx3	1.5642
Pax5	AI480526	1.56417
E2f6	Emp2	1.56415
Xbp1_Creb3l1	Tmed2	1.56408
Hcfc1_Six5_Smarcc2_Zfp143	Gm10518	1.56407
Taf1	Braf	1.56404
Sp1	9330182L06Rik	1.56401
Mbd2	Ica1	1.56401
Cpeb1	Gm807	1.56397
Yy1_Yy2	Tsc22d3	1.56392
Pitx2_Otx2	E030030I06Rik	1.56391
Hoxc9	Slc9a6	1.5639
Hnf4g	Gpr124	1.5639
Gcm2	1700066M21Rik	1.5639
Plag1	Snap91	1.56389
Nfic_Nfib	Sgip1	1.56388
Wrnip1_Mta3_Rcor1	Tril	1.56381
Klf4_Sp3	Sec14l1	1.56374
Sin3a	Naa15	1.56371
Chd1_Pml	Rpia	1.56368
Atf4	Ppp1r15b	1.56364
Mybl2	Diablo	1.56359
Tfdp1_Wt1_Egr2	Wnt9a	1.56351
Etv3_Erf_Fev_Elk4_Elk1_Elk3	Ikbkg	1.56344
Spi1	Fhl1	1.56343
Nr2c2	Nek2	1.56343
Irf2_Irf1_Irf8_Irf9_Irf7	Thoc3	1.56342
Mnt	Inhbb	1.5634
Klf4_Sp3	Zfp668	1.56339
Esr2	Pld6	1.56339
Barhl2	Ntng1	1.56339
Tfeb_Usf1_Srebf1_Usf2_Bhlhe41_Srebf2	Pbrm1	1.56338
Trp53	Grhl3	1.56337
Etv6	Psmd7	1.56336
Zfp524	Lphn3	1.56333
Ezh2_Atf2_Ikzf1	Furin	1.56332
Junb_Jund	Vgf	1.56331
Arnt	Gsx2	1.56324
Etv1_Etv5_Gabpa	Wdr3	1.56323
Sox4	Tead2	1.56322
Yy1_Yy2	Serpine1	1.56319
Relb	Csf1	1.56317
Zfx_Zfp711	Ttll4	1.56313
Zbtb7b	E2f1	1.56312
Glis3	Rreb1	1.56303
Atf3	Nr6a1	1.563
Sox3_Sox10	Pfkfb3	1.56298
Epas1_Bcl3	Ntrk3	1.5629
Klf16_Sp8	Adora2b	1.56285
Rfx3_Rfx1_Rfx4	Inpp4a	1.56284
Foxj3_Tbl1xr1	Rsph3b	1.56283e-05
Foxc1	Grap2	1.56279
Tfeb_Usf1_Srebf1_Usf2_Bhlhe41_Srebf2	Frmd4a	1.56273
Ebf1	Bdkrb2	1.56269
Yy1_Yy2	Bcor	1.56268
Nr1i3	Mlf1	1.56263
Mzf1	Hba-x	1.56262
Klf8	Myrf	1.56251
Etv1_Etv5_Gabpa	Caap1	1.56249
Yy1_Yy2	Gdf11	1.56242
E2f2_E2f5	Gspt1	1.56239
Tfcp2l1	Gpr85	1.56235
Yy1_Yy2	1500011B03Rik	1.56233
Foxp1_Foxj2	Masp2	1.56232
E2f2_E2f5	Soat1	1.56232
Klf6_Patz1	Cxadr	1.5623
Foxj3_Tbl1xr1	Hddc2	1.5623
Foxi1_Foxo1	Rcc2	1.56229
Sox3_Sox10	Rbmx	1.56227
Tcf4_Mesp1	Lgalsl	1.56224
Nrf1	Zbtb14	1.56224
Elf1_Elf2_Etv2_Elf4	Prrx2	1.56223
Nfatc2	Vps13c	1.56222
E2f6	Dll4	1.56222
E2f7	Atf3	1.5622
Hoxb7	Dedd	1.56218
E2f6	Gapdh	1.56212
Nr5a2	Nudt3	1.56198
Foxo4	Plac9b	1.56197
Esr2	Agtrap	1.56197
Scrt1	Fam53a	1.56196
Yy1_Yy2	Cnnm4	1.56193
Sin3a	Zfp579	1.56191
Yy1_Yy2	Psmd7	1.56191
Ebf1	Cpa2	1.56191
Mybl2	Fancd2	1.56189
Ascl2	Npas3	1.56189
Klf4_Sp3	Eif1a	1.56184
Hoxa10	Lum	1.56184
Ezh2_Atf2_Ikzf1	Rac2	1.56178
Hoxa2	Asb4	1.56174
Snai1_Zeb1_Snai2	Ephx4	1.5617
Nr3c2	Fam107a	1.5617
Sp1	C1galt1	1.56163
Pitx2_Otx2	Trmt61a	1.56162
Hic1	Adam22	1.56162
Zfx_Zfp711	Mafa	1.56153
Gli3_Zic1	Parp8	1.56152
Klf4_Sp3	Trp53	1.56149
Sp1	Rgs7bp	1.56149
Tbx19	Wnt5b	1.56147
Chd1_Pml	Fam172a	1.56146
Klf6_Patz1	Cdk5r1	1.56142
Foxd1	Creb5	1.56141
Hsf2	Phf8	1.56136
Max_Mycn	Atp10a	1.56133
Elf1_Elf2_Etv2_Elf4	Gadl1	1.56126
E2f1	Sec11a	1.56124
Klf6_Patz1	Kcnj3	1.56119
Sox3_Sox10	Gm14862	1.56115
Klf4_Sp3	Doc2b	1.56115
Barhl2	Trim16	1.56113
Olig2_Olig3	Zfp536	1.56111
Zfx_Zfp711	Efna5	1.5611
Nrf1	2300009A05Rik	1.5611
Zfp652	Lpar6	1.56108
Elf1_Elf2_Etv2_Elf4	Abcf2	1.56105
Meis1	Acsm4	1.56103
Hoxd11_Cdx1_Hoxc11	Rsrc1	1.56094
Zfx_Zfp711	Rab3il1	1.56094
Chd1_Pml	Hs3st5	1.5609
E2f1	Tmem126b	1.56088
Yy1_Yy2	Coq5	1.56087
Bptf	Gm21092	1.56085
Ybx1_Nfya_Nfyb_Nfyc_Cebpz	Stk17b	1.56081
Klf16_Sp8	Anks1b	1.56073
Nfix	Kif5b	1.56061
Mef2d_Mef2a	Phf3	1.5606
Etv1_Etv5_Gabpa	Pcbp1	1.56059
Maz_Zfp281	Zfp36l1	1.56058
Bhlhe40	Clcn5	1.56055
Stat5a	Nck1	1.56051
Zfx_Zfp711	Fn1	1.56026
Yy1_Yy2	Bex1	1.56023
Barhl2	Ermn	1.5602
Epas1_Bcl3	Cxx1c	1.5602
Junb_Jund	Sox4	1.56019
Sp1	Pdpr	1.56018
Etv6	Eif2s1	1.56018
Pitx2_Otx2	Hmx3	1.56016
Arntl_Tfe3_Mlx_Mitf_Mlxipl_Tfec	Pde7a	1.56013
Tfap2a	Gm16338	1.56009
Myog_Tcf12	Lrp11	1.56004
Chd1_Pml	Dnajc5	1.56001
Smad1	Cald1	1.55997
Zbtb7b	Gm5506	1.55992
Sox4	Fli1	1.55986
Rxrb	Fbxo36	1.55984
Klf4_Sp3	Ripk3	1.55984
Ybx1_Nfya_Nfyb_Nfyc_Cebpz	Samm50	1.55978
Nr1i3	A330048O09Rik	1.55977
Foxi1_Foxo1	Gm21719	1.55976
Etv3_Erf_Fev_Elk4_Elk1_Elk3	Sec24c	1.55976
Wrnip1_Mta3_Rcor1	Abhd5	1.55976
Zfx_Zfp711	Pskh1	1.55972
Yy1_Yy2	Nt5c3b	1.55968
Wrnip1_Mta3_Rcor1	Atp1a1	1.55967
Pou3f2	Pld1	1.55966
Insm1	Col16a1	1.55964
Srf	Gm3002	1.55962
Spi1	Plch1	1.55962
Vsx1_Uncx_Prrx2_Shox2_Noto	Adarb2	1.55961
Hes1	Slc16a1	1.55957
Zbtb18	Ptch2	1.55952
Esr2	Myl7	1.55952
Wrnip1_Mta3_Rcor1	Wwtr1	1.55952
Pitx2_Otx2	Snf8	1.55949
Msx2_Hoxd4	Hexim2	1.55948
Sox2	Rhobtb1	1.55944
Sox3_Sox10	Sh3kbp1	1.55943
Pitx2_Otx2	Gm17545	1.55941
Zbtb18	Rpl32	1.55939
Sin3a	Fam57b	1.55937
Nr2f2	Samd5	1.55935
Ets1	Gga1	1.55933
Ezh2_Atf2_Ikzf1	Rph3a	1.55932
Pbx1_Pbx3	Mdc1	1.55918
Atf7_E4f1	Fzd7	1.55915
Taf1	Ppig	1.55909
Sox2	Fam220a	1.55905
Pax5	C230081A13Rik	1.55905
Atf4	Yars	1.55904
Klf4_Sp3	Cops7a	1.55899
Klf4_Sp3	5031439G07Rik	1.55892
Snai1_Zeb1_Snai2	Cldn9	1.55891
Chd1_Pml	Clcn3	1.55889
Pitx2_Otx2	Rpf1	1.55888
Ebf1	Rom1	1.55888
Mybl1	Klhl21	1.55879
Sox2	BC031181	1.55874
Sp1	Pmp22	1.55872
E2f1	Tjp1	1.55872
Elf1_Elf2_Etv2_Elf4	Prmt6	1.55871
Nfic_Nfib	Rhbdl2	1.55865
Ezh2_Atf2_Ikzf1	Tagln3	1.55855
Klf6_Patz1	Prrt2	1.5584
Hey1_Myc_Mxi1	Fras1	1.55838
E2f2_E2f5	Fbxo30	1.55836
Stat1	Podn	1.5583
Sox5_Sry	Sfrs18	1.5583
Klf4_Sp3	Hira	1.5583
Chd1_Pml	Rnf152	1.55827
Snai1_Zeb1_Snai2	Fgd4	1.55824
Klf4_Sp3	Btg1	1.55807
Ppara	Clasp1	1.55805
Snai1_Zeb1_Snai2	Serf1	1.55802
Zfx_Zfp711	Ribc1	1.55801
Mybl1	Pole	1.55799
Klf1	Cadps	1.55799
Junb_Jund	Gng4	1.55796
Klf6_Patz1	Gjd2	1.5579
Nrf1	Spop	1.55788
Elf1_Elf2_Etv2_Elf4	Ddx1	1.55784
Zic4	Nfatc1	1.55773
Klf4_Sp3	Ndufs2	1.55768
Etv6	Skp2	1.55765
Elf1_Elf2_Etv2_Elf4	Wdyhv1	1.55763
Foxj3_Tbl1xr1	Elovl5	1.55761
Tfdp1_Wt1_Egr2	Hipk1	1.55753
Rreb1	Jakmip1	1.55752
Esr2	Gabra3	1.55752
Maz_Zfp281	Rfx7	1.55745
Elf1_Elf2_Etv2_Elf4	1700037C18Rik	1.55744
E2f6	Rgma	1.55733
Crem_Jdp2	Wdr63	1.55733
Mafb	Cldn20	1.55727
Cux1	Cux2	1.55727
Tgif1_Meis3	Gimap1	1.55709
Yy1_Yy2	Prdx3	1.55708
Yy1_Yy2	Zfp64	1.55705
Ebf3	Rtn4rl1	1.55698
Zfx_Zfp711	Senp1	1.55696
Esr1	Mif	1.55696
Tgif1_Meis3	Fgf20	1.55695
Hsf2	Phyh	1.55692
Klf4_Sp3	Ube2e3	1.55684
Zfp263	Pkd2	1.55683
Klf16_Sp8	Zcchc2	1.55681
Chd1_Pml	Prob1	1.55678
Yy1_Yy2	Prps1	1.55669
Foxi1_Foxo1	Sgk1	1.55668
Gata3	Pfkfb2	1.55661
Nrf1	Asb8	1.55659
Nrf1	Mypop	1.55658
Nr2f1_Nr4a1	Mkl2	1.55655
Nfatc1	Gimap1	1.55653
Ets2	Ndn	1.55645
Pou1f1	Actl6b	1.5564
Sin3a	Ctnna2	1.55639
Junb_Jund	Nckap5	1.55634
Prop1	Gm8973	1.55631
Sox3_Sox10	P2rx2	1.55629
Sp2	Pa2g4	1.55619
Tcf4_Mesp1	Rundc3b	1.55618
Rela_Rel_Nfkb1	Rnf43	1.55618
Elf5	Pfdn5	1.55618
Klf4_Sp3	Mettl1	1.55612
Sox14	Zfp781	1.55609
Six4	Zswim4	1.55609
Rfx2_Rfx7	Itfg3	1.55608
Klf4_Sp3	Thg1l	1.55605
Hcfc1_Six5_Smarcc2_Zfp143	Zfp773	1.55604
Tfdp1_Wt1_Egr2	Fam20b	1.55594
Hic1	Abi2	1.55593
Sox4	Arhgap28	1.5559
Elf1_Elf2_Etv2_Elf4	Sdhb	1.5559
Elf5	Fam32a	1.55586
Ezh2_Atf2_Ikzf1	St6galnac5	1.55584
Chd1_Pml	Vps4b	1.55581
Wrnip1_Mta3_Rcor1	Acan	1.55581
Foxp1_Foxj2	Gcc2	1.55575
Ybx1_Nfya_Nfyb_Nfyc_Cebpz	Mdh1	1.55574
Ahr	Tmem179	1.55571
Smad1	Duxbl2	1.55569
Pparg_Rxrg	Rsrc1	1.55565
Hoxa2	Gcat	1.55564
Hnf4g	Tpm1	1.55563
Irf4	Rnf213	1.5556
Klf4_Sp3	Slc4a2	1.55558
Junb_Jund	Rem2	1.55554
Cenpb	BC024139	1.55548
Yy1_Yy2	Ndufb5	1.55547
Zbtb14	Fam163a	1.55546
Pou2f3	Ptx3	1.55539
E2f1	St3gal4	1.55539
Cpeb1	Hbb-bt	1.55539
Hoxa4	Fnbp1l	1.55537
Mecp2	Efemp2	1.55535
Smad1	Apln	1.55527
Hnf4g	Cyb5rl	1.5552
Yy1_Yy2	Mrps30	1.55516
Mybl2	Kctd9	1.55509
Foxp1_Foxj2	Zfp711	1.55504
Sox2	Tbpl1	1.55501
Tfap4	Man1c1	1.55492
Ybx1_Nfya_Nfyb_Nfyc_Cebpz	Cables2	1.55491
Mtf1	Rsrc2	1.55491
Hoxb7	Nfkbil1	1.55489
Ubp1	Clu	1.55485
E2f1	Gm17518	1.55482
Mybl1	Arhgap28	1.5548
Tcf4_Mesp1	Mkl1	1.55476
Fubp1	Zbtb16	1.55476
Yy1_Yy2	Wbp1	1.55469
Yy1_Yy2	Nme4	1.55469
Esr2	Cdc14b	1.55468
Yy1_Yy2	Itgam	1.55467
Klf4_Sp3	Ccdc92	1.55466
Zfp384	Dnajc12	1.55464
Wrnip1_Mta3_Rcor1	Ccnd1	1.55462
Mef2c	Kcnn2	1.55451
Chd1_Pml	Fcho1	1.55441
Meis1	Fbxl7	1.55434
Zbtb4	Kbtbd11	1.55433
Trp73	Igfbp2	1.55432
Yy1_Yy2	Hap1	1.55431
Pou2f1	Gm3194	1.55428
Sox14	Prkar2b	1.55417
Nfe2l2	Psmd12	1.55417
Nr2c2	Stap2	1.55415
Hes1	Hey2	1.55415
Gcm2	Hist1h2ba	1.55415
Crem_Jdp2	Hlf	1.55413
Bptf	Plgrkt	1.55412
Dlx1	Sgms1	1.55409
Elf1_Elf2_Etv2_Elf4	Ube2r2	1.55408
Foxb1	Gnao1	1.55407
Yy1_Yy2	Klhdc2	1.55406
Gcm2	Adamts7	1.55405
Elf5	Syt5	1.55404
Nr1i3	Irx3	1.55403
Foxp1_Foxj2	Sema3a	1.55399
Foxj3_Tbl1xr1	Thrsp	1.55393
Yy1_Yy2	Mcl1	1.55385
Hic2	Tprgl	1.55384
Hoxb7	Mcts1	1.55381
Ubp1	Ssfa2	1.55381
Elf1_Elf2_Etv2_Elf4	Det1	1.55377
Sox2	Eif5b	1.55374
Plagl1	Abcg5	1.55372
Klf4_Sp3	Det1	1.5537
Hic1	Cxcl14	1.55367
Mecp2	Dock10	1.55366
Pitx2_Otx2	Gcn1l1	1.55365
Myf6	Cables1	1.55365
Klf4_Sp3	Thrap3	1.55364
Hmx1	Nup155	1.55359
Runx1	Pou2f2	1.55354
Chd1_Pml	Src	1.55354
Lhx3	Hbb-bs	1.55346
Hic1	Zbtb4	1.55342
Gli3_Zic1	Itfg1	1.55338
Tcf4_Mesp1	Pcdh1	1.55331
Nr1i3	Tspo	1.5533
Hoxb1	Neurog2	1.55327
Tcf7_Tcf7l2	Etv1	1.55327
Sin3a	Maml3	1.55326
Mef2d_Mef2a	Mafg	1.5532
Stat5a	Nrarp	1.55318
Nr1i3	Gpc4	1.55317
Smad1	Neurog3	1.55313
Etv1_Etv5_Gabpa	Ddx31	1.55313
Klf16_Sp8	Odf2	1.55313
Esr2	Wnt5b	1.5531
Foxi1_Foxo1	Zbtb34	1.55307
Creb1	Nupl2	1.553
Spi1	Cnih1	1.55299
Mef2b	Atf3	1.55288
Hsfy2	Ccnd3	1.55285
Chd1_Pml	Use1	1.55284
Zfx_Zfp711	Prrc2a	1.55281
Elf1_Elf2_Etv2_Elf4	Impa1	1.55281
Clock	Usp2	1.55275
E2f1	Rnf2	1.55273
Klf6_Patz1	Kdm3a	1.55272
E2f6	Set	1.55268
Rora	Tprn	1.55265
Prdm1	1700009P17Rik	1.55262
Nr1i3	Tmem55a	1.55262
Ezh2_Atf2_Ikzf1	Ephb6	1.5526
Snai1_Zeb1_Snai2	Rnft2	1.55258
Chd1_Pml	Sowahc	1.55253
Elf3	Arfip1	1.55252
Sp1	Purb	1.55243
Nfe2_Bach1_Mafk	Nap1l2	1.55241
Tfap2a	Dnase1l2	1.5524
Mecp2	Zfp395	1.55235
Rfx3_Rfx1_Rfx4	Nsun7	1.55224
Esr2	Mogat2	1.55219
Zfp384	Prtg	1.55218
Sp1	G630016G05Rik	1.55216
Hoxb7	Sel1l	1.55216
E2f6	Prima1	1.55216
Nfic_Nfib	Mrpl52	1.55211
Ar	Dclre1c	1.55204
Yy1_Yy2	Fen1	1.55201
Nrf1	G3bp2	1.55192
Chd1_Pml	Dtx3	1.55191
Etv1_Etv5_Gabpa	Smu1	1.55189
Erg	Arhgdib	1.55188
Etv1_Etv5_Gabpa	Tcf3	1.55187
Zbtb14	Sox11	1.55184
Myb	Ccdc61	1.55182
Ezh2_Atf2_Ikzf1	Cdh13	1.5518
Ahr	Arhgef2	1.5518
Hnf1b	Park7	1.55174
Zfp652	Fmod	1.55172
Nr2f1_Nr4a1	Vim	1.55169
Hlf	Blvrb	1.55164
Mecp2	Sik3	1.55163
Tcf21_Msc	Samd5	1.55161
Klf4_Sp3	Ooep	1.55161
Spi1	Sorcs1	1.55161
Pax5	Gm26620	1.55153
Atf4	Tap1	1.55151
Myf6	Gm5435	1.5515
Mybl2	Cep135	1.55148
Zfx_Zfp711	Dpp3	1.55147
Chd1_Pml	Xrcc4	1.55141
Prop1	Zeb2	1.5512
Zbtb18	Snx3	1.55119
Tcf3	Lgi2	1.55108
Tal1	Ppa2	1.55105
Ahr	Rnd2	1.55103
Smad1	Wdhd1	1.55099
E2f2_E2f5	4930481A15Rik	1.55094
Spi1	Cited4	1.55091
Hmx2	Scly	1.55087
Rarg	Irx6	1.55086
Zfx_Zfp711	Spsb4	1.55084
Nfe2l2	Lrrc57	1.55082
Nrf1	Slc45a3	1.55076
Sox3_Sox10	Sun2	1.55073
Etv1_Etv5_Gabpa	Nkiras2	1.55073
Lef1	Pcdh8	1.55072
Zbtb18	Vps25	1.55068
Ep300	S100a16	1.55065
Nr1i3	Rbpj	1.55055
Wrnip1_Mta3_Rcor1	Ppm1h	1.55052
Sox30	Txlnb	1.55041
Pparg_Rxrg	Notch1	1.55041
Sox2	Adamts5	1.55037
Prop1	Efnb2	1.55031
Sp1	Mapk4	1.55028
Nrf1	Plxna1	1.55028
Hoxa4	Ank3	1.55023
Foxj3_Tbl1xr1	Herc6	1.55023
Spi1	Zak	1.55021
Foxi1_Foxo1	Fgf9	1.55018
E2f6	Rpn2	1.55017
Zfp384	Rtkn	1.55016
Olig2_Olig3	Rcn1	1.55012
Hnf4g	Slit2	1.55011
Zfx_Zfp711	Rabl6	1.55001
Sox2	Ctps2	1.55
Ybx1_Nfya_Nfyb_Nfyc_Cebpz	Ckb	1.54996
Zfx_Zfp711	2410127L17Rik	1.54993
Klf1	Arrdc1	1.54992
Elf1_Elf2_Etv2_Elf4	Vrk3	1.5499
Chd1_Pml	Kbtbd2	1.54987
Pparg_Rxrg	Hspd1	1.54986
Id4	Fut9	1.54974
Nfil3_Tef	Oxr1	1.54973
Ppara	Mafg	1.54969
Nfatc2	Gm5111	1.54961
Zbtb12	Myrf	1.54957
Hic2	Ccdc3	1.54951
Hdx	Gm7258	1.5495
Mecp2	Gjc1	1.54945
Nr2f1_Nr4a1	Rtbdn	1.54945
Klf6_Patz1	Hnrnpr	1.54941
Zfp384	Igf2	1.54941
Mzf1	Zfp532	1.54936
Etv1_Etv5_Gabpa	Prkcd	1.54931
Lhx4	Angpt1	1.5493
Chd1_Pml	Mapk11	1.54928
Mecp2	Has2	1.54927
Hey1_Myc_Mxi1	Ubap2	1.54927
Spi1	Srsf9	1.54925
Tbr1	Mtmr2	1.54923
Tfdp1_Wt1_Egr2	Ccnf	1.54919
Snai1_Zeb1_Snai2	Sgsm1	1.54918
Nr1h2	Gm16338	1.54917
Zfx_Zfp711	Gart	1.54915
Irf2_Irf1_Irf8_Irf9_Irf7	Arhgap11a	1.54915
Yy1_Yy2	Sms	1.54904
Gcm2	Ncs1	1.54898
Foxj3_Tbl1xr1	Hnrnpf	1.54896
Mafa	Psg23	1.54894
Sp1	Reep3	1.54893
Hmx2	Ssr3	1.54889
Scrt2	Cadps2	1.54889
Nhlh1	Tnip2	1.54888
Zbtb14	Nptxr	1.54886
T	Nmi	1.54886
Nr1i2	Fam124a	1.54884
Nkx2-1	Dmrta1	1.54882
Klf4_Sp3	Mrpl2	1.54881
Zfx_Zfp711	Tnfaip8	1.54879
Klf4_Sp3	Sdsl	1.54878
Chd1_Pml	Tsg101	1.54877
Mecp2	Slc19a2	1.54875
Sp1	Sirt2	1.54873
Max_Mycn	Foxk1	1.5487
Pparg_Rxrg	Eno3	1.54869
Wrnip1_Mta3_Rcor1	Hs3st3b1	1.54866
Etv3_Erf_Fev_Elk4_Elk1_Elk3	Noc3l	1.54866
Foxi1_Foxo1	Arih2	1.54865
Elf1_Elf2_Etv2_Elf4	Trim68	1.54862
Foxg1	Igfbp5	1.54854
Sox17	Lpar2	1.54852
Esr1	Mtfp1	1.54852
Ascl2	Eng	1.54852
Klf16_Sp8	Slc6a9	1.5485
Rad21_Smc3	Fgd6	1.5485
Foxi1_Foxo1	Zfp365	1.54848
Zfx_Zfp711	Cdh3	1.54847
Klf4_Sp3	Rgmb	1.54843
Tbr1	Sertad1	1.54841
Pbx1_Pbx3	Map1a	1.54839
Nr1i3	Eif1ax	1.54837
Pbx2	Vit	1.54836
Sp1	Ephx2	1.54835
Hoxb7	Fryl	1.54829
Max_Mycn	Pitpnb	1.54824
Etv1_Etv5_Gabpa	Tlk1	1.54824
Foxd1	Dock11	1.54823
Ebf1	Mxra7	1.54819
Tlx2	Kank4	1.54817
Nr1i3	Lyplal1	1.54814
Gtf2i_Gtf2f1	Mypop	1.54813
Zfp652	Rara	1.5481
Spib	Rasgrp2	1.5481
Sp1	Mtss1	1.54809
Elf1_Elf2_Etv2_Elf4	Ttc4	1.54805
Spdef	Lyn	1.54805
Pparg_Rxrg	Prdx3	1.54803
Elf1_Elf2_Etv2_Elf4	Pmm2	1.54801
Mecp2	Fgf15	1.54799
Foxj3_Tbl1xr1	Ercc6l	1.54796
Max_Mycn	Jdp2	1.54795
Klf4_Sp3	Ctdsp2	1.54792
Rora	Dip2c	1.54791
Meis1	Ssbp3	1.5479
Tbx15	Clip3	1.54788
Tfdp1_Wt1_Egr2	Cdca7	1.54788
Pparg_Rxrg	Bicc1	1.54786
Ybx1_Nfya_Nfyb_Nfyc_Cebpz	Nlk	1.5478
Ets2	Itpr2	1.54772
Smad1	Wnt9a	1.5477
Elf1_Elf2_Etv2_Elf4	Hdac3	1.5477
Tfdp1_Wt1_Egr2	Foxn3	1.54765
Nr1i3	Cpa4	1.54761
Ezh2_Atf2_Ikzf1	Thap2	1.54746
Etv1_Etv5_Gabpa	Morn2	1.5474
Wrnip1_Mta3_Rcor1	Slc1a3	1.54739
Mnt	Rps6ka5	1.54738
Yy1_Yy2	Dctn6	1.54736
Gmeb1	Srrm1	1.54734
Tfeb_Usf1_Srebf1_Usf2_Bhlhe41_Srebf2	Gm1673	1.54733
Stat5a	Gm17455	1.54731
Hsf2	Rgs19	1.54727
Pitx2_Otx2	Tbrg4	1.54723
Chd1_Pml	Nfkbia	1.54722
Figla	Tril	1.54719
Etv1_Etv5_Gabpa	Mrps27	1.54719
Hic2	Itpk1	1.54718
Zfp384	Cdyl	1.54716
Klf1	AU021092	1.54714
Etv1_Etv5_Gabpa	Rhno1	1.54714
Stat4_Stat3_Stat5b	Pde4d	1.54712
Chd1_Pml	Leprotl1	1.54709
Pknox2_Pknox1	Lenep	1.54701
Klf16_Sp8	Lgr4	1.54699
Mecp2	Nid1	1.54695
Ebf1	Cox6b2	1.54695
Dlx1	Trpc1	1.5469
Pitx2_Otx2	Lsm4	1.5469
Foxj3_Tbl1xr1	Ttll9	1.54686
Hey1_Myc_Mxi1	Pop1	1.54681
Gfi1_Gfi1b	Gm10259	1.54677
Pou5f1	Hpcal4	1.54676
Ebf1	Apool	1.54676
Pitx2_Otx2	Slit2	1.54673
Mecp2	Spcs3	1.5467
Ebf1	Plxnb3	1.5467
Nrf1	Fam53b	1.54668
Snai1_Zeb1_Snai2	Zscan2	1.54666
Nfia	Sec14l2	1.54666
Tcf4_Mesp1	Dscaml1	1.54662
Nrf1	Smarcb1	1.54662
Smad1	Emd	1.54659
Yy1_Yy2	Pacs2	1.54658
Spi1	Rcbtb2	1.54655
Egr1	Slc4a3	1.54654
Atf1_Creb5	Pak3	1.54652
Sp1	Olfml2a	1.54651
Nr1i3	Gm5148	1.54651
Sox8	Wnt5b	1.54648
Zfx_Zfp711	Brd7	1.54647
Klf4_Sp3	Phf16	1.54642
Scrt1	Mrpl54	1.54639
Egr1	Kif2a	1.54639
Zfx_Zfp711	Stk35	1.54636
Zfx_Zfp711	Nkx6-1	1.5463
Egr1	Ubn2	1.54627
Hbp1	Gpi1	1.54626
Rfx3_Rfx1_Rfx4	Phactr1	1.54624
Hic2	Ak1	1.54623
Nfic_Nfib	Atraid	1.54621
Zfx_Zfp711	Ddx54	1.5462
Egr1	Hist1h4j	1.5462
Max_Mycn	Pdcd2	1.54614
Sp1	Zfp704	1.54611
Xbp1_Creb3l1	Alpl	1.5461
Pparg_Rxrg	Vill	1.546
Zfx_Zfp711	Lrp12	1.54599
Zfp384	Nme4	1.54593
Snai1_Zeb1_Snai2	Cacna2d3	1.54581
Etv1_Etv5_Gabpa	Supt6	1.54579
Tcf7l1	Xpo7	1.54574
Mzf1	Syt6	1.54572
Homez	Inmt	1.54563
Foxf2	Cir1	1.54563
Ar	Zmiz2	1.54563
Nhlh1	Npas3	1.54562
Egr1	2810029C07Rik	1.5455
Zfx_Zfp711	Csnk1g2	1.54549
Nfil3_Tef	Slc23a2	1.54548
Chd1_Pml	BC068157	1.54544
Nr1i3	Chek1	1.54538
Wrnip1_Mta3_Rcor1	Cdca3	1.54534
Wrnip1_Mta3_Rcor1	Tmem254c	1.54533
Etv6	Fes	1.54525
Tgif1_Meis3	Rab2a	1.54524
Esr2	Zfp568	1.54522
Ybx1_Nfya_Nfyb_Nfyc_Cebpz	Wdr4	1.54521
Sp1	Cadm4	1.54521
Tfap2a	Cited2	1.54519
Atf3	Fn1	1.54515
Nr1i3	Hist1h1a	1.54513
E2f1	Dcp2	1.54512
Klf1	Frrs1l	1.545
Sp1	Map2k7	1.54499
Hif1a	Gm129	1.54497
Bptf	Mtus1	1.54497
Meox1	Stac2	1.54496
Tgif1_Meis3	Gm10827	1.54494
Nfe2l1_Mafg	Golph3	1.54494
Klf4_Sp3	Hnrnpm	1.54494
Esr1	Hat1	1.54494
Sp1	Enpp4	1.54494
Sp1	Lingo1	1.54491
Elf1_Elf2_Etv2_Elf4	Wdr5	1.5449
Esr2	Gstm1	1.54488
Myf6	Frmpd1	1.54487
Foxb1	Nipal3	1.54483
Dlx1	Syngr2	1.54482
Zfp784	Stmn2	1.54481
Rela_Rel_Nfkb1	Alg6	1.54478
Foxj3_Tbl1xr1	Trim71	1.54475
Chd1_Pml	Gna11	1.54475
Hoxa4	Plp1	1.54472
Max_Mycn	Irs1	1.5447
Elf1_Elf2_Etv2_Elf4	Gm9866	1.5447
Klf1	Coro7	1.54466
Foxj3_Tbl1xr1	Frrs1	1.54455
Klf4_Sp3	Akap2	1.54454
Nfic_Nfib	Dennd5b	1.54454
Foxa2_Foxa1	Gm10139	1.54454
Hmga1	Xist	1.5445
Hsf2	Map7d2	1.54447
Foxp1_Foxj2	Braf	1.54442
Foxp1_Foxj2	Lrrc4c	1.5444
Wrnip1_Mta3_Rcor1	Phf23	1.5444
E2f6	Spcs2	1.54439
Yy1_Yy2	Atg4b	1.54434
Klf16_Sp8	Chi3l1	1.54433
Tbr1	Car14	1.54417
Hic1	Rab34	1.54412
Ar	Gm8265	1.54411
Klf4_Sp3	Dyrk3	1.54403
Elf1_Elf2_Etv2_Elf4	Srp14	1.54398
E2f1	Spata5	1.54397
Etv3_Erf_Fev_Elk4_Elk1_Elk3	Gnai3	1.54392
Zfx_Zfp711	Iqcb1	1.54383
Yy1_Yy2	Map3k5	1.54382
Zfp384	Acss3	1.54381
Max_Mycn	Wdr62	1.54378
Foxi1_Foxo1	Clcn5	1.54375
Elf1_Elf2_Etv2_Elf4	Trmt112	1.54372
Spi1	Alkbh4	1.54367
Pax5	Tcea2	1.54366
Id4	Bai2	1.54366
Ar	Gm12166	1.54366
Hnf4g	Crot	1.54365
Etv1_Etv5_Gabpa	Rgs12	1.54362
Dlx1	Ptprr	1.54362
Nrf1	Arhgef25	1.54359
Mef2c	Art5	1.54358
Hmbox1	Tube1	1.54357
Zfx_Zfp711	Mirg	1.54344
Atf7_E4f1	St13	1.5434
Ppara	C1ql3	1.54339
Foxi1_Foxo1	Gimap4	1.54339
Obox1	Arg2	1.54337
Pitx2_Otx2	Anapc15	1.54336
Nkx3-1	Tmcc3	1.54336
Zfp384	Casp6	1.5433
Gli2	Cltb	1.54325
Cenpb	Zswim6	1.5432
Trp53	BC067074	1.54318
Esr2	Tek	1.54312
Mybl2	Dtl	1.54311
Foxp1_Foxj2	Cmtm6	1.54311
Atf3	Fbxo34	1.54309
Chd1_Pml	Klhl22	1.54296
Max_Mycn	Psmb3	1.54293
Mecp2	Arap2	1.54292
Ahr	Begain	1.5429
Mybl2	Ube2s	1.54283
Zfp263	Lphn3	1.54281
Nkx2-3	Lpin1	1.54276
Taf1	Rprd1b	1.54276
Foxp1_Foxj2	Zfp60	1.54273
Sp1	Nrbp2	1.54272
Hlf	Cdip1	1.54271
Sp1	Pisd	1.5427
Vsx2_Dlx3	Sox3	1.54268
Dlx5_Dlx4	Akap6	1.54267
Zbtb33_Chd2	Hdac6	1.54265
Foxf1	Zeb2	1.54264
Nr1i2	Prtn3	1.54263
Ppara	Slx4ip	1.54257
Maz_Zfp281	Chrdl1	1.54253
Ubp1	Fmo1	1.54251
Zfp524	Atp6v1a	1.5425
Pou3f2	Lipg	1.54245
Gtf2i_Gtf2f1	Zfx	1.5424
Olig2_Olig3	Pcna	1.54239
Stat5a	Qprt	1.54235
Gtf2i_Gtf2f1	2018-03-09	1.54233
Klf4_Sp3	Fam72a	1.54219
Foxp1_Foxj2	Ralbp1	1.54218
Sin3a	Amotl2	1.54214
Pou2f1	Tuba1a	1.54213
Dbp	Mapre2	1.54205
Ubp1	Lrrc17	1.54203
Hic1	Id3	1.54201
Sp1	Gas6	1.542
Hey1_Myc_Mxi1	Nol11	1.54186
Zfx_Zfp711	Hsph1	1.54178
Sox2	Snn	1.54178
Max_Mycn	Eif3h	1.54177
Mnt	B930094E09Rik	1.54162
Junb_Jund	Inpp4a	1.54162
Zfx_Zfp711	Ctnnal1	1.54161
Id4	Gabbr2	1.5416
Tcf4_Mesp1	Scfd2	1.54156
Hif1a	Rpl22	1.54154
Hnf4g	Zfyve21	1.54152
Tfap4	Fxyd6	1.54151
Evx2	Cks2	1.54151
Taf1	Ccdc40	1.54144
Smad1	Zfp365	1.54142
Rfx3_Rfx1_Rfx4	4430402I18Rik	1.54141
Elf1_Elf2_Etv2_Elf4	Wnk4	1.54141
Taf1	Hnrnph3	1.5414
Ebf1	Lgi2	1.54139
Sox3_Sox10	Ptprk	1.54136
Zfp784	4833418N02Rik	1.54121
Hey1_Myc_Mxi1	Utp18	1.5412
Elf3	Tspan33	1.54116
Elf1_Elf2_Etv2_Elf4	Cald1	1.54115
Klf16_Sp8	Pdgfra	1.54113
Hey1_Myc_Mxi1	Sdr39u1	1.54111
Pou2f3	Gal3st1	1.54106
Tfap2b	Tgif1	1.54101
Foxc1	Gm12355	1.54098
Tfeb_Usf1_Srebf1_Usf2_Bhlhe41_Srebf2	Per1	1.54097
Elf1_Elf2_Etv2_Elf4	Espl1	1.54087
Zbtb14	Nrep	1.54082
Chd1_Pml	U2surp	1.54079
Snai1_Zeb1_Snai2	Ngfr	1.54078
Zfp148	Syt6	1.54069
Pitx2_Otx2	Nfu1	1.54067
Klf6_Patz1	Xkr4	1.54064
Sox5_Sry	Kcnb2	1.5406
Zfp148	Ralgds	1.54056
Junb_Jund	Tspyl4	1.54056
Yy1_Yy2	Pus1	1.54051
Zfx_Zfp711	2810429I04Rik	1.54049
Egr1	Htatsf1	1.54043
Ybx1_Nfya_Nfyb_Nfyc_Cebpz	Btg2	1.54042
Erg	Dusp22	1.54042
Zbtb7b	Cldn9	1.5403
Hinfp	Cct5	1.54028
Tgif1_Meis3	Akt2	1.54028
Yy1_Yy2	Elof1	1.54025
Sox5_Sry	Ccdc77	1.54021
Etv1_Etv5_Gabpa	Ptpn2	1.54021
Creb1	Lrrc14	1.5402
Epas1_Bcl3	A230050P20Rik	1.54008
Tfap2a	Spon1	1.54006
Klf4_Sp3	Mbd6	1.54004
Sin3a	Akt3	1.54002
Nkx3-1	Utrn	1.54002
Klf4_Sp3	Ogdhl	1.54002
Elf1_Elf2_Etv2_Elf4	9930012K11Rik	1.54001
Zfp110	Pola1	1.53995
Rfx2_Rfx7	Atrx	1.53993
Klf4_Sp3	Atp7b	1.5399
Yy1_Yy2	Bag2	1.53989
Irf2_Irf1_Irf8_Irf9_Irf7	Foxm1	1.53989
Zbtb14	Prkcz	1.53988
Foxi1_Foxo1	Asns	1.53987
Klf4_Sp3	Snrpd2	1.53983
Zbtb33_Chd2	Cct8	1.53982
Klf16_Sp8	Ift80	1.53979
Rfx3_Rfx1_Rfx4	Fam151b	1.53976
Max_Mycn	Ubxn1	1.53976
Ppara	Lhfpl5	1.53975
Hoxb5	Camk1g	1.53971
Mnt	Bcl6	1.53963
Sp1	Gm9905	1.53962
Ahr	Chst8	1.53961
Nrf1	Lsm14b	1.53959
Esr2	Ctgf	1.53951
Tfdp1_Wt1_Egr2	Tfap2c	1.53949
Spi1	Cntnap2	1.53942
Pitx2_Otx2	4930444P10Rik	1.53937
Chd1_Pml	St3gal5	1.53936
Esr2	Spag8	1.5393
Nr2f6	Dda1	1.53929
Gtf2i_Gtf2f1	Ndrg4	1.53929
Pax5	Rdh1	1.53928
Foxk1_Foxj1	Rmst	1.53924
Klf4_Sp3	Tyms	1.53924
Sp1	Adcy9	1.53922
Nr4a2	Samd3	1.53922
Etv1_Etv5_Gabpa	Aqp3	1.53922
Foxj3_Tbl1xr1	D630033O11Rik	1.53921
Egr4	Id4	1.53921
Sox2	Tubb5	1.53917
Tcf4_Mesp1	Ak1	1.53917
Foxf1	Pcdha2	1.5391
Wrnip1_Mta3_Rcor1	Necab2	1.53907
Zfx_Zfp711	Syt14	1.53906
Foxi1_Foxo1	Gm6576	1.539
Klf4_Sp3	Rtkn2	1.53899
Junb_Jund	Scn2a1	1.53897
Klf4_Sp3	Lpgat1	1.53896
Ybx1_Nfya_Nfyb_Nfyc_Cebpz	Akr1e1	1.53894
Hic2	Scn1b	1.53891
Ctcfl_Ctcf	Apba1	1.53891
Wrnip1_Mta3_Rcor1	Frmpd1	1.53888
Pax5	Mapk1ip1	1.53884
Mafb	Grik1	1.53884
Xbp1_Creb3l1	Fam114a1	1.53881
Nkx6-1_Evx1_Hesx1	Klf12	1.53871
Wrnip1_Mta3_Rcor1	Hnmt	1.5387
Tbx15	Zmym3	1.53864
Spi1	Pfkfb1	1.53859
Sp1	Slc35a2	1.53855
Tgif1_Meis3	Sgpp1	1.53855
Nr2c2	Tbx2	1.53853
Klf6_Patz1	Slc25a22	1.53847
Gcm2	Cacna1c	1.53847
Creb1	Polb	1.53846
Nrf1	Ube2j2	1.53833
Tfap2d	Eef1d	1.5383
Klf4_Sp3	Ccnd1	1.53826
Ahr	Fam196a	1.53823
Zfx_Zfp711	Opn3	1.53819
Tfap4	Gm10217	1.53815
Tfdp1_Wt1_Egr2	Thrap3	1.53815
E2f6	Rasgrp1	1.53812
Foxj3_Tbl1xr1	Fanca	1.53807
Hsf4	Gusb	1.53803
Myf6	Tceal6	1.5379
Plag1	Aatk	1.5379
Klf1	Ttbk2	1.53788
Sin3a	Dbndd1	1.53775
Stat4_Stat3_Stat5b	Dst	1.53775
Klf16_Sp8	Tbx2	1.5377
Wrnip1_Mta3_Rcor1	Ildr2	1.53768
Hic2	Golga4	1.53768
Snai1_Zeb1_Snai2	Cdc37	1.53758
Id4	Kcnj6	1.53758
Epas1_Bcl3	Epb4.1l1	1.53756
Ets2	Sema6c	1.53754
Runx1	Rgs4	1.53745
Mybl1	Sertad1	1.5374
Pax5	Ampd3	1.53739
Ddit3	Pls1	1.53729
Klf1	Arhgap33	1.53727
Hnf4g	Anpep	1.53723
Wrnip1_Mta3_Rcor1	Prr5l	1.5372
Foxd3	Tdrd9	1.53719
Tgif1_Meis3	Stmn3	1.53716
Hif1a	Ptpla	1.5371
Chd1_Pml	Fdx1	1.53709
Klf6_Patz1	Cic	1.53709
Ybx1_Nfya_Nfyb_Nfyc_Cebpz	Hsp90b1	1.53703
Klf1	Nudt3	1.53691
Zfx_Zfp711	Ccnb2	1.5369
Klf16_Sp8	Gprc5c	1.53688
Chd1_Pml	Cd99l2	1.53688
Nr2f1_Nr4a1	Gcom1	1.5368
Tcf7l1	Eif2d	1.53679
Brca1	Kpna2	1.53678
E2f1	Fermt2	1.5367
Cebpd	Smg8	1.53665
Klf16_Sp8	Lrfn4	1.53665
Klf16_Sp8	Ucp2	1.53661
Hoxb7	Nr2f2	1.5366
Yy1_Yy2	Smg7	1.53655
Pax5	Galnt15	1.53655
Mybl2	Nr6a1	1.53655
Pax5	Gm960	1.53652
Klf6_Patz1	Nf2	1.53649
Pax2	Npy	1.53647
Yy1_Yy2	Ptbp1	1.53646
Yy1_Yy2	Peg12	1.53644
Sp1	Fryl	1.53643
Esr1	Caskin2	1.53639
Nr1i3	Eif5a	1.53629
Ybx1_Nfya_Nfyb_Nfyc_Cebpz	Timm50	1.53625
Tfap2a	Rnf170	1.53624
Etv1_Etv5_Gabpa	Prrg2	1.53618
Mecp2	Ucp2	1.53615
Meis1	Gmeb1	1.53612
Zfp263	Mid2	1.5361
Rad21_Smc3	Rab32	1.5361
Fos	Gm14321	1.53605
Elf1_Elf2_Etv2_Elf4	Slc25a3	1.53604
Sp1	Macrod2	1.53601
Zic2	Timp4	1.53597
Tbx4	Aldoart1	1.53592
Foxi1_Foxo1	Nat2	1.5359
Mecp2	Mms22l	1.53583
Sp1	Nin	1.53581
Maz_Zfp281	Hspb8	1.53581
Tcf4_Mesp1	Arhgap32	1.53577
Elf1_Elf2_Etv2_Elf4	Phospho2	1.53574
Hnf4a	Mapt	1.53571
Tcf21_Msc	Mcm7	1.53569
Tgif1_Meis3	Ltn1	1.53567
Klf6_Patz1	Ccdc71l	1.53567
Hnf4g	Swap70	1.53557
Hnf1b	Fcgrt	1.53556
Hsf1	Cct6a	1.53555
Klf4_Sp3	Mapk14	1.53554
Elf5	Gm16740	1.53546
Ppara	Lin37	1.53545
Ubp1	Lama4	1.53544
Hand1	Layn	1.53544
Chd1_Pml	Cyth3	1.5354
Wrnip1_Mta3_Rcor1	Gm5069	1.53532
Erg	Gm9008	1.53531
E2f6	Morc4	1.53531
Egr1	Mtcp1	1.53525
Foxj3_Tbl1xr1	Bmpr1a	1.53505
Spi1	0610010K14Rik	1.53502
Mef2c	Coro6	1.53501
Snai1_Zeb1_Snai2	Pcsk4	1.53499
Sp1	Fyn	1.53497
Tbr1	Stard13	1.53495
E2f6	Arsi	1.53492
Tcf4_Mesp1	Efr3b	1.53489
Zfhx3	Evi5	1.53476
Nkx2-3	Bcl11a	1.53474
Ebf1	Map3k15	1.53474
Zfp148	Dtx3	1.53473
Chd1_Pml	Tcta	1.53472
Sp1	Syt6	1.5347
Zbtb7c	Trappc8	1.53464
Klf6_Patz1	Col18a1	1.53464
Esr2	Gm5148	1.53461
Etv1_Etv5_Gabpa	Adipor1	1.5346
Yy1_Yy2	Ddx23	1.53458
Ebf1	Setd1a	1.53457
Ets2	Zfp316	1.53455
Etv1_Etv5_Gabpa	Pdcd5	1.53453
Klf16_Sp8	Nkx2-2	1.53453
Tgif1_Meis3	Necab1	1.53451
Irf3	Parp12	1.53451
Runx3	Lhx8	1.53447
Sox2	Tcerg1	1.53442
E2f3	Lig1	1.53442
Alx4	Mgp	1.53438
Klf6_Patz1	Lhx8	1.53435
Smad1	Plekhb1	1.53434
Smad1	Cyp4f15	1.53429
Tcf21_Msc	Dock6	1.53424
Tfeb_Usf1_Srebf1_Usf2_Bhlhe41_Srebf2	Lrrc9	1.53424
Pitx1	Fgfbp3	1.53422
Tfeb_Usf1_Srebf1_Usf2_Bhlhe41_Srebf2	Depdc1a	1.53409
Wrnip1_Mta3_Rcor1	Sox18	1.53407
Tgif1_Meis3	Selk	1.53407
Hey1_Myc_Mxi1	Mark2	1.53397
Esr2	Mest	1.53391
Foxj3_Tbl1xr1	Neil3	1.53387
Foxj3_Tbl1xr1	9530077C05Rik	1.53386
Sp1	Map4k2	1.53381
Chd1_Pml	Lingo3	1.53381
Klf16_Sp8	Timp3	1.53371
Klf6_Patz1	Smurf1	1.53369
Nrf1	Zfp664	1.53366
Elf1_Elf2_Etv2_Elf4	Gm7536	1.53366
Irf2_Irf1_Irf8_Irf9_Irf7	Traf5	1.53355
Ets2	Znhit2	1.53351
Tbx21	Lenep	1.53344
Arntl_Tfe3_Mlx_Mitf_Mlxipl_Tfec	Plch2	1.53342
Bcl6	Olfml1	1.53342
Wrnip1_Mta3_Rcor1	Npas2	1.53341
Sox2	Scaf4	1.53339
Klf16_Sp8	Lhfpl2	1.53338
Foxq1	Tspyl4	1.53335
Hoxd9	Gm21961	1.53333
Sp1	Slitrk2	1.53324
Foxj3_Tbl1xr1	Veph1	1.5332
Hoxd1	B930094E09Rik	1.53305
Sp1	Sncaip	1.53304
Tfdp1_Wt1_Egr2	Coro1c	1.53285
Chd1_Pml	Prrt2	1.53285
Esr1	Myd88	1.5328
Chd1_Pml	Amz1	1.53276
Nkx6-2	Gnao1	1.53274
Zfx_Zfp711	Rai14	1.53272
Epas1_Bcl3	Asxl3	1.53269
Smad1	Mina	1.53267
Klf4_Sp3	Rpl13a	1.53265
Chd1_Pml	Fam174a	1.53264
Rela_Rel_Nfkb1	Aqp4	1.53263
Foxj3_Tbl1xr1	Spry4	1.53259
Foxc1	Gm10774	1.53258
Hinfp	Plekho1	1.53254
Pax2	Pura	1.53251
Tlx2	Akap2	1.53245
Klf4_Sp3	Uri1	1.53242
Mef2c	1500035N22Rik	1.5324
Myod1	Pdzk1ip1	1.53234
Tlx1	Pde1c	1.53225
Ppara	Gm12728	1.53224
Foxp1_Foxj2	2018-03-07	1.53219
Meis2	Ccdc82	1.53216
Junb_Jund	Prkag2	1.53216
Ybx1_Nfya_Nfyb_Nfyc_Cebpz	Mtor	1.53213
Vdr	Mtm1	1.53211
Trp53	Il20rb	1.53211
Neurod2_Bhlha15_Bhlhe22_Olig1	Smpd3	1.53209
Klf4_Sp3	Zfp7	1.53208
Hoxb13	Baz1a	1.53207
Atf6	Klhl22	1.53207
Max_Mycn	Ahsa1	1.53206
Etv3_Erf_Fev_Elk4_Elk1_Elk3	Yipf4	1.532
Klf1	Zbtb37	1.53199
Ebf1	Pygl	1.53196
Arnt	Ak4	1.53192
Cebpe	Zbtb12	1.53191
Zfx_Zfp711	Fam101b	1.53187
Sox21	Ttyh2	1.53181
Hey1_Myc_Mxi1	Tmem11	1.5318
Ahr	Ppp2r2c	1.53179
Rora	Arhgap23	1.53178
Zfx_Zfp711	Igf2bp1	1.53171
Myb	Nek2	1.53168
Hic1	Rnf208	1.53163
Chd1_Pml	Zfp354c	1.53163
Zfp263	Bai1	1.53162
Klf16_Sp8	Adamts20	1.53162
Sox2	Pcmtd1	1.53161
Rfx3_Rfx1_Rfx4	Fam214a	1.5316
Klf4_Sp3	Mbp	1.5316
Klf4_Sp3	Cdh1	1.53156
E2f1	Bend3	1.53154
Elf1_Elf2_Etv2_Elf4	Ubb	1.5315
Gata3	Bbx	1.5315
Snai1_Zeb1_Snai2	Reep2	1.53148
Wrnip1_Mta3_Rcor1	4933407L21Rik	1.53139
Nhlh1	Fam131a	1.53139
Zbtb14	Caskin1	1.53136
Ebf1	Gemin5	1.53135
Tfeb_Usf1_Srebf1_Usf2_Bhlhe41_Srebf2	Lin52	1.53134
Max_Mycn	Nbn	1.5313
Hey1_Myc_Mxi1	Eme1	1.53128
Atoh1_Bhlhe23	Npdc1	1.53128
Ahr	Sh3gl3	1.53128
Esr2	Tpi1	1.53127
Foxo6	Hnrnpl	1.53117
Gata3	Cacnb1	1.53116
Nr1i2	Gm10226	1.53113
Hmga1	Limch1	1.53112
E2f6	6330403A02Rik	1.53107
Cebpe	Fzd4	1.53101
Spi1	Kars	1.531
Mbd2	Azi1	1.53098
Creb1	Ywhaq	1.53093
Lhx3	Pde4b	1.53093
Nkx6-1_Evx1_Hesx1	Vangl2	1.53085
Atf4	Gan	1.5308
Hnf4g	Sgsh	1.53078
Hic2	Hr	1.53075
Hey1_Myc_Mxi1	Pdia4	1.53075
Hif1a	Gcsh	1.53072
Elf1_Elf2_Etv2_Elf4	Mmgt2	1.5307
Tgif1_Meis3	Tnfaip3	1.53066
Nfat5	B3galt1	1.53064
Ezh2_Atf2_Ikzf1	Chm	1.53061
Nfatc3	Snx25	1.53058
Ebf1	Tmem243	1.53052
E2f6	Cd63	1.53047
Etv1_Etv5_Gabpa	Mrpl13	1.53042
Yy1_Yy2	Zfp41	1.53036
Pax2	B930094E09Rik	1.53035
Nfia	Qrfpr	1.53035
Smad1	Ccbl2	1.53034
Max_Mycn	Tesk2	1.53031
Ebf1	Pemt	1.53026
Sp1	Dclk2	1.53025
Rela_Rel_Nfkb1	Nes	1.53018
Irf2_Irf1_Irf8_Irf9_Irf7	Tmem88	1.53016
Ubp1	Cenpk	1.53014
Sox3_Sox10	Ankrd50	1.5301
Dlx5_Dlx4	Atat1	1.53008
E2f6	Phgdh	1.53007
Klf4_Sp3	Donson	1.53001
Ezh2_Atf2_Ikzf1	Pard6a	1.52999
Neurod2_Bhlha15_Bhlhe22_Olig1	Tesk1	1.52999
Klf4_Sp3	Cish	1.52997
Zbtb14	Scamp5	1.52996
Elf1_Elf2_Etv2_Elf4	Pold3	1.52996
Klf4_Sp3	Sdhb	1.5299
E2f1	Baz1a	1.52989
Elf1_Elf2_Etv2_Elf4	Trim21	1.52986
Elf1_Elf2_Etv2_Elf4	1810011O10Rik	1.52983
Etv1_Etv5_Gabpa	Gosr2	1.52981
Hic1	Sgms1	1.52977
Klf4_Sp3	Gabpb1	1.52971
Snai1_Zeb1_Snai2	Ypel1	1.5297
Yy1_Yy2	Pdia6	1.5297
Tcf4_Mesp1	Aig1	1.52969
Ahr	Ankhd1	1.52967
Mtf1	Scarb1	1.52967
Yy1_Yy2	Tardbp	1.52964
Foxj3_Tbl1xr1	Gem	1.52956
Zbtb33_Chd2	Rpl12	1.52954
Yy1_Yy2	Gemin7	1.52947
Gsx2_Hoxd3_Vax1	Cnpy4	1.52946
Ebf3	Msra	1.52943
Chd1_Pml	Rlim	1.52932
Klf6_Patz1	Cbx8	1.52931
Mef2c	Neurl2	1.5293
Spic	Lsp1	1.5293
Hnf1b	Errfi1	1.52927
Ebf1	Slc1a5	1.52922
E2f1	Bcl2l11	1.52922
Maz_Zfp281	S100pbp	1.52921
Hey1_Myc_Mxi1	Cpne5	1.52921
Hey1_Myc_Mxi1	Fam167b	1.52914
Sox5_Sry	Gm5814	1.52907
Six4	Tert	1.52907
Klf4_Sp3	Nans	1.52905
Nrf1	Cbx2	1.52904
Mybl1	Zfp395	1.52903
Chd1_Pml	Rnf41	1.52903
Tbx15	Zhx2	1.52902
Zic4	Sik3	1.52899
Tcf4_Mesp1	Gm10644	1.52899
Hsf2	Dcakd	1.52898
Mnt	Flrt2	1.52896
Chd1_Pml	Gna13	1.52896
Elf1_Elf2_Etv2_Elf4	Vill	1.52891
Elf1_Elf2_Etv2_Elf4	Kif2c	1.5289
Tcf4_Mesp1	Mtus2	1.52885
Nr1i2	Ccl27a	1.52881
Zfx_Zfp711	Sh3pxd2a	1.52878
Yy1_Yy2	Eif5	1.52876
Fos	Sept9	1.52874
Pou4f1_Pou6f1	Gm14305	1.5287
Homez	Dbf4	1.52866
E2f6	Ampd3	1.52862
Sp1	Fam126a	1.52857
Neurod2_Bhlha15_Bhlhe22_Olig1	Zfp647	1.52855
Klf4_Sp3	Rab38	1.52854
Hoxc10	Pik3ca	1.52844
Mybl1	Stat6	1.52839
Gtf2i_Gtf2f1	Gm26881	1.52839
Hcfc1_Six5_Smarcc2_Zfp143	Tceanc2	1.52838
Chd1_Pml	2300009A05Rik	1.52822
Chd1_Pml	Mphosph8	1.52821
Foxj3_Tbl1xr1	Pf4	1.52818
Tcf4_Mesp1	Tsc22d1	1.52815
Ets2	Mocs3	1.52807
Smad1	Gm3893	1.52798
Spdef	Tlcd1	1.52797
Smad1	Rtkn2	1.52795
Gcm2	Herc3	1.52792
Nfil3_Tef	Zfp874a	1.52783
Wrnip1_Mta3_Rcor1	Fam189a1	1.52779
Hoxa7_Hoxc8	Pde4b	1.52777
Elf1_Elf2_Etv2_Elf4	Zfp362	1.52775
Zfx_Zfp711	Elavl1	1.52763
Elf1_Elf2_Etv2_Elf4	Kdelr1	1.52762
Sox21	Slc17a6	1.52761
Nfia	Samd4	1.52761
Rarg	Maob	1.5276
Mecp2	Stbd1	1.5276
Klf4_Sp3	Ttf2	1.52759
Zfp784	Prkce	1.52753
Sox5_Sry	Vma21-ps	1.5275
Nr1i3	A930005H10Rik	1.52749
Egr1	Kcnh4	1.52749
Sox2	Gm14597	1.52748
Foxi1_Foxo1	Esm1	1.52746
Hmga1	Gcg	1.52741
Max_Mycn	Slirp	1.5274
Gli2	Gabrg2	1.52736
E2f1	Ccdc25	1.52735
Smad1	Dap	1.52734
Chd1_Pml	Olfml2b	1.52732
Ybx1_Nfya_Nfyb_Nfyc_Cebpz	Elac2	1.52731
Yy1_Yy2	Adcy4	1.5273
Tbp	Pkmyt1	1.52725
Myf6	Alg5	1.52721
Max_Mycn	Timm8b	1.52718
Nhlh1	Npr2	1.52717
Zfx_Zfp711	Cops4	1.52713
Ezh2_Atf2_Ikzf1	Cd247	1.52712
Rarg	Rtkn	1.52711
Ebf1	Txn1	1.52709
Maz_Zfp281	Rcsd1	1.52707
Rarg	Igf2	1.52699
Spi1	Nhs	1.52694
Nfatc2	Nav2	1.52692
E2f1	Tra2b	1.52691
Tfcp2	Kdm5c	1.52684
Spi1	Cdh20	1.52684
Klf4_Sp3	Pwwp2a	1.52677
Wrnip1_Mta3_Rcor1	Pld1	1.52675
Wrnip1_Mta3_Rcor1	Fads6	1.52673
Sp100	Cdk2ap1	1.52673
Tfdp1_Wt1_Egr2	Hmga2	1.52672
Esrrb_Esrra	Gabra3	1.5267
Yy1_Yy2	Rpl22l1	1.52666
Klf12_Klf14_Sp4	Rell2	1.52663
Irx6_Irx2_Irx3	Rpsa-ps10	1.52661
Zfx_Zfp711	Cpt2	1.52658
Hic1	Tex2	1.52653
Tlx1	Zbtb7a	1.52652
Smad1	Itm2a	1.52651
Zfx_Zfp711	Nck1	1.52649
Hoxd1	Sytl5	1.52649
Spi1	2310010J17Rik	1.52645
Foxi1_Foxo1	Rps2-ps10	1.52645
Sin3a	Mmp24	1.52644
Nr1i3	Atpaf1	1.5261
Hic1	Zfp641	1.52608
Tfcp2	H6pd	1.52603
Sp100	Pbk	1.52603
Chd1_Pml	Amer2	1.52601
Zbtb18	Ephb4	1.52599
Stat6	Gm10184	1.52591
Myog_Tcf12	Frmd5	1.52589
Mybl2	Rad9a	1.52585
Egr1	Rnf19b	1.52582
Elf1_Elf2_Etv2_Elf4	Sdhaf2	1.52579
Klf1	Fam196a	1.5257
Foxp1_Foxj2	Vkorc1	1.52569
Hic2	Cpne4	1.52569
Pou2f3	Resp18	1.52565
Klf15	Shank3	1.52563
Foxj3_Tbl1xr1	Tmem173	1.52562
Smad1	Psma4	1.52558
Zfp384	Cdh3	1.52557
Zfx_Zfp711	Pdia4	1.52542
Ahr	Mapk8	1.52528
Klf4_Sp3	Agpat1	1.52522
Zfx_Zfp711	Morf4l1	1.52514
Hoxb2_Dlx2	Gm21847	1.52514
Chd1_Pml	Synrg	1.52513
Zfp384	Thoc3	1.52508
Etv1_Etv5_Gabpa	Gapdh	1.52504
Ets2	Stxbp5	1.52502
Zic4	Metrnl	1.52501
Klf6_Patz1	Cox19	1.52501
Ets1	Rlim	1.525
Sp1	Rnf103	1.52496
Zfx_Zfp711	Rpl22	1.52493
Tbx15	Zeb2	1.52493
Klf6_Patz1	Gm13306	1.5248
Mecp2	Sdc2	1.52479
Sox5_Sry	Sh3gl3	1.52476
Mecp2	Cdk2	1.52473
Nr1i3	Gpr124	1.52472
Klf6_Patz1	Pip4k2b	1.5247
Chd1_Pml	Lmcd1	1.52464
Meis2	Bloc1s4	1.52456
Rxrb	Nup37	1.52449
Zbtb14	Clock	1.52448
Pax5	Serinc1	1.52445
Taf1	Srsf3	1.52439
Hcfc1_Six5_Smarcc2_Zfp143	Morf4l1	1.52435
Chd1_Pml	Tpst2	1.52431
Ddit3	1110001J03Rik	1.52429
Esr2	Gstm6	1.52428
Foxj3_Tbl1xr1	Igsf1	1.52427
Foxo4	Gm8898	1.52419
Bptf	Lrrn3	1.52417
Nfe2_Bach1_Mafk	Arhgap32	1.5241
Elf1_Elf2_Etv2_Elf4	Lbr	1.52406
Msx2_Hoxd4	Dzank1	1.52405
Klf4_Sp3	Ube2f	1.52402
Rreb1	Timp3	1.52402
Klf4_Sp3	Obfc1	1.52395
Hnf4g	Cetn2	1.52391
E2f1	Pgbd5	1.52391
Brca1	Mmachc	1.52383
Stat6	Srebf1	1.52381
Tfap4	Gm26592	1.5238
Klf4_Sp3	Actr10	1.52379
Hic2	Per1	1.52378
Gata5	Hace1	1.52377
Nr1i3	Ppp1r32	1.52376
Atf1_Creb5	Braf	1.52374
Tgif1_Meis3	Cox8a	1.52372
Nfatc2	St8sia4	1.52367
E2f6	Timeless	1.52364
Hoxb2_Dlx2	Slc4a4	1.5236
Yy1_Yy2	Tut1	1.52357
Stat5a	Rims3	1.52356
Hnf4g	Vipr2	1.52352
Klf1	Spryd7	1.52345
Hic2	Lasp1	1.52344
Klf16_Sp8	Bcas1	1.52339
Tgif1_Meis3	Gab1	1.52329
Sp1	Ampd3	1.52321
Rfx3_Rfx1_Rfx4	Ccdc104	1.52318
Zbtb14	Gnptab	1.52315
Etv1_Etv5_Gabpa	Atpif1	1.52313
Hoxa4	R3hdm2	1.52309
Hey1_Myc_Mxi1	Nek6	1.52308
Cenpb	Desi1	1.52307
Etv1_Etv5_Gabpa	Farsb	1.52301
Pax5	Atad2	1.52283
Klf6_Patz1	Necab3	1.52282
Chd1_Pml	Zfp513	1.5228
Nr2f1_Nr4a1	Xdh	1.52278
Max_Mycn	Cxcl1	1.52273
Tgif1_Meis3	Frmd4a	1.52272
Zfx_Zfp711	Pnp	1.5227
Wrnip1_Mta3_Rcor1	Grid2	1.52267
Foxp1_Foxj2	Top2b	1.52267
Mybl1	Rcn1	1.52264
Tfdp1_Wt1_Egr2	Actb	1.5226
Gtf2i_Gtf2f1	Mpst	1.52259
Zfx_Zfp711	Cand1	1.52257
Stat4_Stat3_Stat5b	Dtna	1.52257
Ezh2_Atf2_Ikzf1	Robo1	1.52256
Tfdp1_Wt1_Egr2	Plxna1	1.52255
Aire	Slc25a36	1.5225
Mybl1	Psmd8	1.52249
Foxi1_Foxo1	Gcsh	1.52244
Ybx1_Nfya_Nfyb_Nfyc_Cebpz	Mafa	1.52243
Ezh2_Atf2_Ikzf1	Cnksr2	1.52243
Elf1_Elf2_Etv2_Elf4	Zic4	1.5224
Tgif1_Meis3	Hspb6	1.52234
Foxa3	Ptprj	1.52231
Mecp2	Cited1	1.5223
Ahr	Phactr1	1.52225
Yy1_Yy2	Fnta	1.52222
Elf1_Elf2_Etv2_Elf4	Cntrob	1.52216
Yy1_Yy2	Cxxc4	1.52215
Tbx4	Arhgap6	1.52207
Hey1_Myc_Mxi1	Ldha	1.52207
Glis3	Kdm2b	1.52204
Ebf1	Gm11627	1.52202
Mecp2	Rest	1.52198
Tbx1_Eomes	St18	1.52195
Nfatc2	Zfp711	1.5219
Maz_Zfp281	Egfem1	1.5219
Pax5	Creb3l2	1.52189
Srf	Gm2237	1.52188
Esr2	Gata1	1.52186
Hsf2	Sh3pxd2b	1.52185
Sox2	Rsbn1	1.52172
Irx4	Col3a1	1.52168
Foxd2	Ifi27	1.52167
Hsf1	Hspd1	1.52166
Sp1	Strip2	1.5216
Sox21	Gm216	1.5216
Elf1_Elf2_Etv2_Elf4	Mcm4	1.52159
Elf1_Elf2_Etv2_Elf4	Adnp2	1.52159
Nfia	Kif26b	1.52148
Chd1_Pml	Slc29a3	1.52147
Rfx3_Rfx1_Rfx4	Shank3	1.52144
Arntl_Tfe3_Mlx_Mitf_Mlxipl_Tfec	Dazap1	1.52144
Osr2_Osr1	Ank2	1.52142
Ezh2_Atf2_Ikzf1	Tbc1d32	1.5214
Wrnip1_Mta3_Rcor1	Lrrtm1	1.5214
Wrnip1_Mta3_Rcor1	Pth1r	1.5213
Nhlh1	Tmem170b	1.52128
E2f6	Cav1	1.52123
Irf2_Irf1_Irf8_Irf9_Irf7	Tcn2	1.52119
Gcm2	Pdk2	1.52116
Elf1_Elf2_Etv2_Elf4	Zmat4	1.52114
Mecp2	Anapc1	1.52113
Sin3a	Ssbp3	1.52112
Zbtb14	Fibcd1	1.52102
Mnx1_Lhx6_Lmx1a	Shb	1.52101
Zbtb14	8430419L09Rik	1.52099
Stat5a	Ostm1	1.52098
Elf1_Elf2_Etv2_Elf4	Cdk11b	1.52093
Klf4_Sp3	Ptpn6	1.52089
Ebf1	Wipf1	1.52089
Tgif1_Meis3	Dennd1a	1.52087
Spi1	Il13ra1	1.52085
Ascl2	Ssx2ip	1.52084
Tfap2a	Glb1l	1.52082
Gbx1_Nobox_Alx3	Lhx8	1.52082
Glis3	Mavs	1.52081
Irf2_Irf1_Irf8_Irf9_Irf7	Ube2d3	1.52079
Wrnip1_Mta3_Rcor1	1700016K19Rik	1.52078
Klf4_Sp3	Nupl1	1.52071
Max_Mycn	Dnaja2	1.52063
Nr2f1_Nr4a1	Ndufs6	1.52046
Sp1	9130023H24Rik	1.52045
Elf3	Pld2	1.52042
Max_Mycn	Hrsp12	1.52039
Sox2	Pqbp1	1.52038
Tbr1	Spa17	1.52037
Hoxb7	Zmiz1	1.52037
Foxj3_Tbl1xr1	Naa20	1.52035
Pax5	Cnot6l	1.52034
Zbtb12	Iqgap3	1.52032
Klf1	Luc7l3	1.52024
Ebf1	Eva1a	1.52022
Vsx1_Uncx_Prrx2_Shox2_Noto	Brd3	1.52021
Snai1_Zeb1_Snai2	Nfasc	1.52021
Hic2	Entpd1	1.52019
Nkx3-1	Wwtr1	1.52019
Nr1i2	Auts2	1.52017
Foxi1_Foxo1	Iars2	1.52017
Id4	Usp1	1.52014
Zfx_Zfp711	Dicer1	1.52011
Nrf1	Gdpd1	1.52011
Mecp2	Zdhhc2	1.5201
Taf1	Exosc2	1.52008
Klf1	Micalcl	1.52008
Etv1_Etv5_Gabpa	Tomm22	1.52005
Creb1	Skida1	1.52004
Rfx3_Rfx1_Rfx4	Golgb1	1.52003
En1	Creb3l4	1.51999
Max_Mycn	Ftsj3	1.5199
Sox3_Sox10	Esrrg	1.51988
Yy1_Yy2	Mbd2	1.51977
Elf1_Elf2_Etv2_Elf4	Fh1	1.51974
Tgif1_Meis3	Mast2	1.51966
Ebf1	Plch1	1.51966
Chd1_Pml	Slc38a6	1.51965
Ctcfl_Ctcf	4632404H12Rik	1.51965
Ascl2	Asah1	1.51955
Lhx8	Actl6b	1.51953
Zbtb14	Foxp2	1.51951
Pou4f1_Pou6f1	Lrp11	1.51951
Zfx_Zfp711	Neurog1	1.5195
Nkx2-5	Pmepa1	1.51947
Wrnip1_Mta3_Rcor1	Slc16a2	1.51946
Gli2	4933408J17Rik	1.51946
Tlx2	Ppp1r17	1.51944
Snai1_Zeb1_Snai2	Tk2	1.51939
Trp53	Samd4	1.51937
Sp1	Cd63	1.51934
Egr1	Rbm27	1.51931
Hcfc1_Six5_Smarcc2_Zfp143	Vipas39	1.51921
Maz_Zfp281	Glis2	1.5192
Ppara	Dmpk	1.51919
Mecp2	Kif13a	1.51919
Foxa2_Foxa1	Col13a1	1.51914
Etv3_Erf_Fev_Elk4_Elk1_Elk3	Pnma2	1.51913
Klf4_Sp3	Med16	1.51912
Klf6_Patz1	Nol3	1.51911
Cpeb1	Cited4	1.51909
Yy1_Yy2	Ndufv2	1.51901
Klf16_Sp8	Tmem41b	1.51896
Zic2	Il17rd	1.51892
Bptf	Npr2	1.51891
Sp1	Bhlhe40	1.51885
Klf6_Patz1	Sox4	1.51873
Klf4_Sp3	Dstn	1.51872
Sp100	Mapk6	1.51869
Sox3_Sox10	1700084J12Rik	1.51869
Sox2	Pdzk1	1.51863
Nrf1	Efnb2	1.5186
Pou2f2_Pou3f1	Nab1	1.51859
Tlx1	Pgp	1.51854
Hoxb7	Ncoa2	1.51853
Foxj3_Tbl1xr1	Gbp9	1.51847
Esr2	Nr2c1	1.51846
Hic2	Lrp11	1.51844
Zbtb14	Gnao1	1.51843
Klf16_Sp8	Irf1	1.51842
Dlx5_Dlx4	4933408J17Rik	1.51842
Elf1_Elf2_Etv2_Elf4	Rpa2	1.5184
Klf6_Patz1	Hnrnph3	1.51838
Tlx2	Obsl1	1.51835
Foxi1_Foxo1	Msrb2	1.51832
Hic1	Tmem62	1.51822
En1	Gm4825	1.51821
Klf4_Sp3	Prr14	1.51818
Yy1_Yy2	Mrps9	1.51817
Mybl1	Mybl2	1.51809
Crem_Jdp2	Usp2	1.51808
Atf4	Srebf2	1.51805
Hnf4g	Gpr126	1.51799
Esr1	Pno1	1.51795
Hic2	Lmna	1.51794
Foxd1	Tcp11l1	1.5179
Etv1_Etv5_Gabpa	Arih2	1.51788
Sp1	Pias3	1.51783
Spdef	Edar	1.51782
Etv3_Erf_Fev_Elk4_Elk1_Elk3	Zfp612	1.51767
Cpeb1	Pcdh18	1.5176
Ppara	Ttl	1.5175
Mecp2	Desi2	1.51745
Smad1	Cdyl	1.51744
Atoh1_Bhlhe23	Cpeb4	1.5174
Pitx3	Stag3	1.51736
Klf4_Sp3	Angptl2	1.51728
Hmx1	Bpgm	1.51728
Tbr1	4930523C07Rik	1.51727
Tcf4_Mesp1	Gm19345	1.51722
Hic1	Hook3	1.51713
Zfp384	Pop4	1.51711
Erg	Slc33a1	1.51709
Pparg_Rxrg	Gm11627	1.51705
E2f6	Abtb2	1.51705
Mecp2	Il6st	1.51704
Stat4_Stat3_Stat5b	Ntsr2	1.51702
Nhlh1	Ttyh3	1.51698
Hoxb2_Dlx2	Chd7	1.51696
Etv1_Etv5_Gabpa	Ift88	1.51691
Sox5_Sry	Fam117b	1.51689
Elf1_Elf2_Etv2_Elf4	Unc5b	1.51687
Mybl1	Pinx1	1.51685
Yy1_Yy2	2810029C07Rik	1.51682
Etv1_Etv5_Gabpa	Dr1	1.51682
Nanog	Dzank1	1.51679
Hoxa2	Gstm7	1.51678
Rarg	Wdr86	1.51675
Etv3_Erf_Fev_Elk4_Elk1_Elk3	Mtmr4	1.51674
Arntl_Tfe3_Mlx_Mitf_Mlxipl_Tfec	Rcbtb1	1.51673
Zbtb7b	Ptprg	1.51668
E2f2_E2f5	Vkorc1l1	1.51668
Hey1_Myc_Mxi1	Ddt	1.51666
Klf16_Sp8	Pon2	1.51665
Figla	Tpd52	1.51662
Zfp384	Rpl18	1.51662
En1	Hspg2	1.51658
Pou2f1	Pcdhb6	1.51657
Mybl1	Tdrd9	1.51657
Rela_Rel_Nfkb1	Islr	1.51656
Twist1	Tsfm	1.51642
Zfp784	Phactr1	1.51639
Klf4_Sp3	Gmpr	1.51637
Irf2_Irf1_Irf8_Irf9_Irf7	Pax3	1.51637
Hoxb7	Esr1	1.51634
Klf4_Sp3	Lhfpl5	1.51632
Hand1	Pglyrp1	1.51623
Tfeb_Usf1_Srebf1_Usf2_Bhlhe41_Srebf2	Mxd4	1.51621
Esr1	C1qbp	1.5162
Sp1	Zmiz2	1.51618
Ybx1_Nfya_Nfyb_Nfyc_Cebpz	Arhgef10	1.51614
Yy1_Yy2	Wibg	1.51613
Ar	Gm10032	1.51613
Id4	Frmpd1	1.516
Nanog	Lama4	1.51599
Hic2	Lrch2	1.51599
Nr2e3	Nox1	1.51594
Hey1_Myc_Mxi1	Uncx	1.51593
Tfeb_Usf1_Srebf1_Usf2_Bhlhe41_Srebf2	Kat6a	1.51589
Sp1	Hsd17b11	1.51586
Zbtb14	Auts2	1.51585
Twist1	Wnt3a	1.51579
E2f1	Carhsp1	1.51577
Gli3_Zic1	Arl10	1.51574
Klf6_Patz1	Lsm14b	1.5157
Hic2	Fam124a	1.5157
Ets2	Rtn4	1.51566
Chd1_Pml	Arl8b	1.51554
Nhlh1	Pam	1.51547
Nfatc2	Crebl2	1.51545
Bptf	BC001981	1.5154
Zfp263	Taok1	1.51539
Gsx1_Alx1_Mixl1_Lbx2	Gm14862	1.51539
Sox2	Zfp90	1.51537
Chd1_Pml	Fbxo7	1.51532
Nr1i3	Rcbtb2	1.51531
Zfx_Zfp711	D17H6S56E-5	1.51529
Klf6_Patz1	Tmem120b	1.51521
Arid5a	Ank3	1.51518
Wrnip1_Mta3_Rcor1	Spata6	1.51513
Neurod2_Bhlha15_Bhlhe22_Olig1	Cpeb4	1.51513
Elf1_Elf2_Etv2_Elf4	Chmp6	1.51512
Gfi1_Gfi1b	Msx1	1.5151
Klf4_Sp3	Hmces	1.51503
Yy1_Yy2	Pomc	1.51501
Rarg	Slc25a39	1.51499
Meis2	Arhgap21	1.51496
Zfp784	Cntn2	1.51494
Arntl_Tfe3_Mlx_Mitf_Mlxipl_Tfec	Lnp	1.51487
Zfp384	Bcam	1.51486
Nkx3-2	Fgd6	1.51479
Foxo6	Arhgap17	1.51479
Gtf2i_Gtf2f1	Magee2	1.51471
Rxra	4930512M02Rik	1.5147
Klf4_Sp3	Ppa1	1.51466
Olig2_Olig3	Scrn2	1.51464
Max_Mycn	Drg2	1.51459
E2f4	Prmt5	1.51455
Tfdp1_Wt1_Egr2	Aldh1a3	1.5145
Hic1	Smad5	1.5145
Maz_Zfp281	6430503K07Rik	1.51449
Nr2c1	4933408J17Rik	1.51448
Sp2	Hnrnpl	1.51438
Atf1_Creb5	Aptx	1.51435
Elf1_Elf2_Etv2_Elf4	Mcm2	1.51433
Zfp652	Mip	1.51431
Nr2e3	Rhoq	1.51431
Sp1	Ankmy2	1.51428
Hes1	Ttc7	1.51427
Klf4_Sp3	Cdc42ep4	1.51425
Tfeb_Usf1_Srebf1_Usf2_Bhlhe41_Srebf2	Hagh	1.51416
Klf16_Sp8	Trim41	1.5141
Wrnip1_Mta3_Rcor1	Sorcs3	1.51402
Gtf2i_Gtf2f1	Cd1d1	1.51393
Klf4_Sp3	Samd1	1.5139
Zfx_Zfp711	Zbtb14	1.51389
Irf2_Irf1_Irf8_Irf9_Irf7	Zbtb16	1.51383
Cenpb	Zdbf2	1.51383
Klf4_Sp3	Thap4	1.51373
Gtf2i_Gtf2f1	Adam11	1.51362
Ezh2_Atf2_Ikzf1	Pappa2	1.5136
Sp1	Spry4	1.51358
Chd1_Pml	Fam163a	1.51357
Yy1_Yy2	Cdc16	1.51349
Tcf21_Msc	Laptm4b	1.51349
Foxf1	Prdx5	1.51347
Stat4_Stat3_Stat5b	Cdk19	1.51343
Ezh2_Atf2_Ikzf1	Gm10308	1.51343
Mecp2	Prkd1	1.51341
Zfx_Zfp711	Cobll1	1.51339
Pax5	Slc16a6	1.51338
Nfia	Kcnn4	1.51338
Hey2	Cited2	1.51336
Klf12_Klf14_Sp4	Zhx3	1.51333
Hic2	Psph	1.51331
Tfap2d	Pacsin3	1.51329
Klf4_Sp3	Hspa5	1.51325
Zfx_Zfp711	Cept1	1.51323
Nfatc1	Gcnt2	1.51316
Pax5	Sema6b	1.51315
Chd1_Pml	Abhd17c	1.51313
Sox3_Sox10	St18	1.51308
Hoxb7	Gje1	1.51307
Nfic_Nfib	Rras	1.51305
Pitx2_Otx2	Gnai2	1.51301
E2f8	Sfrp4	1.51292
Zbtb6	Dennd1a	1.51291
Tfap2a	Kirrel3	1.51279
Gtf2i_Gtf2f1	Reep1	1.51279
Sin3a	Tmem28	1.51275
Myog_Tcf12	Mog	1.51272
Klf4_Sp3	Tmem200b	1.5127
E2f1	Nppc	1.51269
Gtf2i_Gtf2f1	Prnp	1.51267
Nfix	Akt1s1	1.51266
Vsx2_Dlx3	Tmem144	1.5126
Sp100	Senp8	1.51255
Foxp1_Foxj2	Svip	1.51255
Klf15	Pnck	1.51246
Chd1_Pml	Kpna3	1.51246
Nr2c2	Rom1	1.51244
Mecp2	Pvrl3	1.51244
Wrnip1_Mta3_Rcor1	Rab3il1	1.51237
Klf16_Sp8	Tal1	1.51237
Esr1	Cd97	1.51235
Tfeb_Usf1_Srebf1_Usf2_Bhlhe41_Srebf2	Laptm4a	1.51229
Yy1_Yy2	Thoc7	1.51226
Klf1	2810408A11Rik	1.51221
Pax5	Sspn	1.5122
Nfatc2	Tnik	1.51216
Sp1	Rlim	1.51212
Hic1	Ncoa4	1.51212
Zbtb18	Inpp5a	1.51211
Hnf4g	Plod2	1.51202
Bptf	4933411K20Rik	1.51198
Zbtb14	Soga1	1.51195
Hbp1	Evl	1.51192
Tfeb_Usf1_Srebf1_Usf2_Bhlhe41_Srebf2	Arap1	1.51186
Hoxa13	Shroom3	1.51184
Nr2f1_Nr4a1	Gss	1.5118
Spi1	Ago2	1.51179
Rfx3_Rfx1_Rfx4	Gpr26	1.51176
Hic1	Nsmf	1.51176
Sp1	Lgals3	1.51174
Klf4_Sp3	AI846148	1.51173
Yy1_Yy2	Unc119b	1.51171
Brca1	Ptpru	1.51171
Pou4f1_Pou6f1	Satb2	1.5117
Hnf4g	Gm10643	1.51165
Tcf4_Mesp1	Cyth1	1.51162
Sp1	Ppfia2	1.51155
Sp1	Esyt3	1.51148
Wrnip1_Mta3_Rcor1	Gm10600	1.51147
Tfeb_Usf1_Srebf1_Usf2_Bhlhe41_Srebf2	Sdf4	1.51139
Elf5	Ppp1r35	1.51139
Hsf2	Ankrd66	1.51138
Etv4	Ccdc129	1.51135
E2f6	Gja5	1.51133
Spi1	Ermn	1.51132
Mybl2	Stom	1.51132
Smad4	Plac9a	1.51127
Pitx2_Otx2	B3gnt7	1.51124
Zbtb14	Ptprz1	1.51122
Hey1_Myc_Mxi1	Hk2	1.51113
Foxa2_Foxa1	Pdzd2	1.51113
Etv1_Etv5_Gabpa	Rpl39	1.51113
Sp100	Nubp1	1.51111
Yy1_Yy2	Srsf1	1.51108
Hcfc1_Six5_Smarcc2_Zfp143	Ctif	1.51106
Hic1	Sntb1	1.51105
Zfx_Zfp711	Samd1	1.51102
Wrnip1_Mta3_Rcor1	Arhgdig	1.51099
Mtf1	Cables1	1.51096
Klf16_Sp8	Ube2r2	1.51089
Tcf21_Msc	Eif4g1	1.51088
Tfap2d	E2f2	1.51086
Foxd2	Msh5	1.51082
Elf1_Elf2_Etv2_Elf4	1500009L16Rik	1.51082
Nr1i3	Ddb1	1.51078
Klf1	Mier1	1.51072
Pitx2_Otx2	Ogdh	1.5107
Zfx_Zfp711	Isg20l2	1.51065
Elf1_Elf2_Etv2_Elf4	Ndufb3	1.51063
Taf1	A430005L14Rik	1.51061
Foxp1_Foxj2	Snap29	1.51059
Chd1_Pml	Usp16	1.51053
Wrnip1_Mta3_Rcor1	Sntb1	1.51052
Yy1_Yy2	Smyd5	1.51044
Elf1_Elf2_Etv2_Elf4	Cstf3	1.51043
Ybx1_Nfya_Nfyb_Nfyc_Cebpz	Wbp11	1.51039
Nfatc2	Afap1	1.51032
Zic4	Epb4.1l4b	1.51031
E2f1	Ddost	1.51027
Nrf1	Ints10	1.51024
Hey1_Myc_Mxi1	Gpx1	1.51019
Max_Mycn	Mettl13	1.51018
Max_Mycn	Lamtor1	1.51016
Hcfc1_Six5_Smarcc2_Zfp143	Grwd1	1.51014
Maz_Zfp281	Irx1	1.51006
Tfap2e	Lypd1	1.50999
E2f6	Usp2	1.50996
Hcfc1_Six5_Smarcc2_Zfp143	Smarcal1	1.50995
Nfia	Hist1h2ba	1.50992
Klf16_Sp8	1700003M07Rik	1.50991
Klf4_Sp3	Dhcr24	1.50989
Atf1_Creb5	Hdx	1.50988
Thra	1600016N20Rik	1.50987
Klf16_Sp8	RP23-45G16.5	1.50985
Snai1_Zeb1_Snai2	Stat4	1.50984
Etv3_Erf_Fev_Elk4_Elk1_Elk3	Ggt7	1.50977
Gtf2i_Gtf2f1	Ccdc148	1.50975
Gfi1_Gfi1b	Phldb2	1.5097
Ppard	Hsdl2	1.50968
Hoxb7	Banp	1.50966
Rad21_Smc3	Denr	1.50964
Tcf4_Mesp1	2010107G23Rik	1.50955
Ikzf2	Hmgb3	1.50954
E2f4	Sp1	1.50951
Sp2	Lsm2	1.50947
Gata3	Tmod2	1.50947
Klf16_Sp8	Cst3	1.5094
Sp1	Impad1	1.50939
Nfix	Slc25a34	1.50939
Tal1	Gm5860	1.50933
Mzf1	2810011L19Rik	1.5093
Maz_Zfp281	Ttyh1	1.50916
Vsx1_Uncx_Prrx2_Shox2_Noto	Crls1	1.50913
Chd1_Pml	Fyttd1	1.50913
Hic2	Dok7	1.5091
Zscan4c	Arhgap31	1.50908
Hnf4g	Alg14	1.50907
Zbtb7a	Tenm4	1.50899
Elf1_Elf2_Etv2_Elf4	Gon4l	1.50899
Sox2	Rnf214	1.50892
Rora	Hnrnpa0	1.50888
Meis2	Rmdn1	1.50882
Ahr	Cacng3	1.50881
Spi1	Klf3	1.50879
Tbx15	Ttyh1	1.50878
Tgif1_Meis3	Npff	1.50877
Irf2_Irf1_Irf8_Irf9_Irf7	Etv6	1.50867
Sox15	Hmgb3	1.50863
Gata3	Cbln4	1.50863
Zbtb18	Pcnp	1.50862
Hic2	Arntl	1.50861
Klf4_Sp3	Tbc1d2	1.5086
Sp1	Sec23a	1.50854
Pitx2_Otx2	Psma3	1.50839
Snai1_Zeb1_Snai2	Mapt	1.50827
Rorc_Nr1d1	Htr3a	1.50826
Tfeb_Usf1_Srebf1_Usf2_Bhlhe41_Srebf2	U2surp	1.50824
Wrnip1_Mta3_Rcor1	Dhrs13	1.50824
Gtf2i_Gtf2f1	Mon1a	1.50822
Etv3_Erf_Fev_Elk4_Elk1_Elk3	Zfp112	1.50815
Nfatc2	Mfsd4	1.50811
Ebf1	H2-T22	1.5081
Yy1_Yy2	Mxra7	1.50808
Ubp1	Apoc1	1.50806
Gcm2	Rcor2	1.50805
Pax5	Fam219a	1.508
Rara	Rec8	1.50799
Zfp263	A730056A06Rik	1.50792
Pax2	A730061H03Rik	1.50786
Klf1	Serf1	1.50785
Fosl2_Bach2	Adora1	1.50782
Rfx3_Rfx1_Rfx4	Wdr34	1.50778
Foxj3_Tbl1xr1	C330007P06Rik	1.50776
Foxj3_Tbl1xr1	Hes1	1.50771
Arid5b	Olfml1	1.5077
Nfatc2	Cdc42bpa	1.50767
Klf4_Sp3	Shf	1.50763
Spi1	Noc2l	1.50759
Wrnip1_Mta3_Rcor1	Cystm1	1.50757
Nfe2l2	Txn1	1.50756
Etv1_Etv5_Gabpa	Dcp1a	1.50751
Nr2f1_Nr4a1	Rpl7a	1.50746
Spic	Zfp819	1.50745
Etv1_Etv5_Gabpa	Pafah1b2	1.50744
Lef1	D10Bwg1379e	1.50739
Tbp	Gtf2b	1.50738
Zscan4c	Setbp1	1.50736
Klf1	Rab11b	1.50736
Zfp148	Lrfn4	1.50735
Zfx_Zfp711	Slc25a35	1.50735
Dlx1	Abhd2	1.50732
Yy1_Yy2	Heatr1	1.5073
Tgif1_Meis3	Pid1	1.50726
Klf4_Sp3	Hspa1a	1.50726
Dlx1	Slc35f5	1.50722
Hoxa6	Elavl2	1.50718
Wrnip1_Mta3_Rcor1	Elovl5	1.50717
Egr1	Wbp4	1.50715
Tead3_Tead4	Pigt	1.50714
Hes5_Hes7	Atp1a1	1.50714
Max_Mycn	Gm17296	1.50711
Elf1_Elf2_Etv2_Elf4	Gm4419	1.50709
Nhlh1	Rusc2	1.50705
Chd1_Pml	Fam73a	1.50705
Chd1_Pml	Tmem108	1.50702
Yy1_Yy2	Gm8226	1.50697
Cebpa_Cebpg	Zbtb20	1.50697
Tfap2e	Pcm1	1.50691
Esr1	Anpep	1.5069
Wrnip1_Mta3_Rcor1	Insm2	1.50689
Stat5a	Sympk	1.50684
Klf16_Sp8	Bptf	1.50681
Mbd2	Sema4c	1.50679
Sp1	Nudt3	1.50678
Arntl_Tfe3_Mlx_Mitf_Mlxipl_Tfec	Grip1	1.50678
Tgif1_Meis3	Smc3	1.50678
Nrf1	Ccdc23	1.50673
Sox2	Rere	1.50672
Klf4_Sp3	Akr7a5	1.50671
Mecp2	Rhoc	1.5067
Zbtb14	Gad1	1.50667
Sox3_Sox10	Ldb1	1.50667
Zbtb18	Flt4	1.50665
Chd1_Pml	Zfp90	1.50663
Rreb1	Suv420h1	1.50659
Ebf1	Zfp384	1.50656
Zfp784	Mllt3	1.50652
Klf4_Sp3	Sec16a	1.50652
Foxp2_Foxp3	Spock2	1.50649
Wrnip1_Mta3_Rcor1	Capns1	1.50639
Pou2f1	Lhx1	1.50635
Rfx3_Rfx1_Rfx4	Ap2b1	1.50632
Rfx2_Rfx7	Fam174a	1.50631
Irf5_Irf6	Parp12	1.50631
Nkx3-2	Lxn	1.50629
Hic2	Slc24a5	1.50628
Junb_Jund	Gnb2	1.50625
Hic1	Slc43a2	1.50622
Tbx15	Smek2	1.50621
E2f6	Cggbp1	1.50617
Foxf2	Dlgap1	1.50614
Klf1	Nfkbib	1.50614
Obox6_Obox5	Zc3h18	1.5061
Zfx_Zfp711	Golm1	1.50608
Meis1	Cops3	1.50603
E2f1	Rps11	1.50603
Stat5a	Pcbd1	1.50602
Gcm2	Hist1h2aa	1.50601
Foxf1	Ttc14	1.50595
Sp1	Emp2	1.50594
Atf5	Gm960	1.5059
Elf1_Elf2_Etv2_Elf4	Lars	1.50585
Wrnip1_Mta3_Rcor1	Kcnj10	1.50582
Klf6_Patz1	Plxna4	1.50579
Klf6_Patz1	Arid1a	1.50578
Foxp2_Foxp3	Tmbim6	1.50577
Zbtb14	Ptpdc1	1.50576
Tfeb_Usf1_Srebf1_Usf2_Bhlhe41_Srebf2	Zfp943	1.50576
Plag1	Dok5	1.50569
Wrnip1_Mta3_Rcor1	Zfpm2	1.50567
Nrf1	Thop1	1.50565
E2f6	Lmo2	1.50558
Wrnip1_Mta3_Rcor1	Ptpla	1.50554
Zfx_Zfp711	Myo5b	1.50543
Nanog	Arsg	1.50543
Klf16_Sp8	Alx3	1.5054
Nrf1	Phf14	1.50538
Yy1_Yy2	Arhgap6	1.50534
Nr1h4	Lrrc4b	1.50533
E2f1	Gucd1	1.50532
Sp1	Ficd	1.50526
Snai1_Zeb1_Snai2	Smim1	1.5052
Hoxb13	Rhot2	1.50514
Foxk1_Foxj1	Dcn	1.50512
Etv1_Etv5_Gabpa	Wdr25	1.50505
Tbx15	Slc45a1	1.50501
Yy1_Yy2	Actr8	1.50494
Zfp148	Casc4	1.50488
Chd1_Pml	Gm8206	1.50485
Wrnip1_Mta3_Rcor1	Gm9925	1.50484
Hoxb7	Dnajb4	1.50479
Cebpe	H2afv	1.50476
Chd1_Pml	Gm3764	1.50471
Chd1_Pml	Slc9a8	1.50467
Stat5a	Plekhf1	1.50466
Klf4_Sp3	Pdia3	1.50464
Sox2	Clk3	1.50458
Foxp2_Foxp3	Etv1	1.50456
Klf4_Sp3	Gcnt2	1.50444
Elf1_Elf2_Etv2_Elf4	Adprm	1.50436
Tbx4	Tac1	1.50432
Ctcfl_Ctcf	Trrap	1.50431
Atf6	Nans	1.5043
Spi1	Ssx2ip	1.50429
Foxo4	Gm14399	1.50427
E2f6	Ldlrad3	1.50424
Sp1	Sat2	1.50423
Foxa2_Foxa1	Myb	1.50421
Esr2	Tmem176a	1.50418
Tbr1	Gm21738	1.50407
Gsx1_Alx1_Mixl1_Lbx2	Slc26a7	1.50405
Yy1_Yy2	Rcl1	1.50397
Klf6_Patz1	Cldn3	1.50397
Nfe2l2	Rpl22l1	1.50393
Maz_Zfp281	Pls3	1.50388
Esr2	Degs1	1.50387
Chd1_Pml	Egr1	1.50386
Mecp2	Pstpip2	1.50383
Hinfp	Fau	1.50381
Bptf	Fam84a	1.50379
Hand1	Gabrb1	1.50378
Gcm2	Rock2	1.50376
Scrt2	Trim56	1.50375
Mnt	Plch2	1.50364
Elf1_Elf2_Etv2_Elf4	Chrna3	1.50363
Onecut1_Cux2	Tcf7l2	1.50362
Zfp524	Zcchc6	1.50359
Hoxd1	Mon1b	1.50359
Ybx1_Nfya_Nfyb_Nfyc_Cebpz	Srrm1	1.50356
T	Jazf1	1.50354
Chd1_Pml	Dlx2	1.50353
Foxp1_Foxj2	Crebzf	1.50352
Nr2f1_Nr4a1	Gm4825	1.50351
Egr1	Kremen2	1.50349
Nhlh1	Pla2g3	1.50341
E2f1	Lhfpl2	1.50339
Ebf1	Stbd1	1.50337
Ebf1	Fam60a	1.50336
Foxa2_Foxa1	Rbpjl	1.50335
Hnf4g	Acadm	1.50334
Taf1	Brwd3	1.50328
Snai1_Zeb1_Snai2	Plk3	1.50328
Sp1	Sec63	1.50327
Gtf2i_Gtf2f1	Gramd4	1.50327
Tal1	Tmed9	1.50322
Sox5_Sry	Elovl6	1.5032
Maz_Zfp281	Patz1	1.50309
Tbp	Srsf3	1.503
Max_Mycn	Msl3	1.50297
Tfdp1_Wt1_Egr2	Faxc	1.50296
Neurod1	Tmem120b	1.50294
Trp63	Gpr124	1.50291
Myf6	Iqsec2	1.50289
Cenpb	Plekhg2	1.50288
Arnt2	Ralgps1	1.50287
Wrnip1_Mta3_Rcor1	Farp1	1.50285
Sp1	Zfp318	1.50284
Maz_Zfp281	Axl	1.50276
Stat5a	Arhgef6	1.50273
Snai1_Zeb1_Snai2	Pde10a	1.50271
Mecp2	Kazn	1.50271
Tgif1_Meis3	Zscan2	1.50267
Wrnip1_Mta3_Rcor1	Ppp2r2c	1.50264
Klf6_Patz1	Trim45	1.50258
Sp1	Ust	1.50256
Esr1	Fkbp5	1.50254
Wrnip1_Mta3_Rcor1	Dach1	1.50249
Etv1_Etv5_Gabpa	Peo1	1.50245
Yy1_Yy2	Tcf7l2	1.50243
Nfatc3	Phf19	1.50243
Etv6	Bag6	1.50241
Zbtb7b	Gtf2i	1.50239
Pparg_Rxrg	Acsl4	1.50239
Hic2	Vkorc1	1.50237
Etv3_Erf_Fev_Elk4_Elk1_Elk3	Tmf1	1.50237
Spi1	Disp1	1.50235
Pax5	Atrn	1.5023
Ascl2	Lamc1	1.50228
Zbtb33_Chd2	Rps6	1.50227
Nr2f1_Nr4a1	Elmsan1	1.5022
Ebf1	BC067074	1.50216
Tgif1_Meis3	Bahd1	1.50214
Ybx1_Nfya_Nfyb_Nfyc_Cebpz	Adipor2	1.50213
Zbtb18	Xkrx	1.50211
Ezh2_Atf2_Ikzf1	Pcdhb14	1.50211
Klf1	Zmiz2	1.50208
Nfia	Srcin1	1.50206
Meis2	Plch2	1.50193
Sp1	Qsox1	1.50186
Klf4_Sp3	Thbs1	1.50183
Maz_Zfp281	Gng12	1.50182
Sp1	Hook3	1.50178
Gcm2	Abhd17a	1.50176
Ebf1	Gjb6	1.50172
Hey1_Myc_Mxi1	Morc2a	1.50169
Max_Mycn	Bbs7	1.50167
Spi1	Acsbg1	1.50164
Creb1	Snf8	1.50155
Hic1	Fam167a	1.50149
Ezh2_Atf2_Ikzf1	Rorb	1.50146
Creb1	Ext1	1.50146
Klf4_Sp3	Xrcc3	1.50145
Foxf1	Pde4b	1.50144
Nkx2-3	Mef2c	1.50143
Gata3	Cog1	1.50135
Hsf2	Plekho2	1.50133
Chd1_Pml	Top1	1.50128
Nhlh1	Zfp3	1.50127
Junb_Jund	Pln	1.50127
Tbr1	Slc1a2	1.50125
Snai1_Zeb1_Snai2	Rasgrf1	1.50124
Atf3	Mlf1	1.50123
Klf6_Patz1	Sptbn4	1.50122
Gata3	B4galt3	1.50122
Rfx3_Rfx1_Rfx4	Mzf1	1.5012
Ets2	Gm9833	1.50119
Hoxb5	Dcun1d3	1.50115
Neurog2	Poc1a	1.50113
Klf4_Sp3	Raf1	1.50112
Max_Mycn	D2Wsu81e	1.50111
Nhlh1	Trim25	1.50098
Zfx_Zfp711	R3hcc1l	1.50095
Mecp2	Ddr1	1.50094
Wrnip1_Mta3_Rcor1	Ywhae	1.50093
Ybx1_Nfya_Nfyb_Nfyc_Cebpz	Col3a1	1.50089
Gli3_Zic1	Ptrhd1	1.50079
Maf_Nrl	Pex5l	1.50076
Elf1_Elf2_Etv2_Elf4	Nedd1	1.50072
Tcf21_Msc	S1pr2	1.50067
Klf4_Sp3	Bend4	1.50066
Sp1	Ttc3	1.50064
Hic1	Mecp2	1.50062
Fos	Ahnak	1.50061
Sox2	Pnrc1	1.50058
Chd1_Pml	Ppp3cc	1.50051
Ezh2_Atf2_Ikzf1	Zfp579	1.50046
Cebpb	Fam19a5	1.50043
Mef2c	Zfp385b	1.50034
Taf1	Cux2	1.50031
Nr1i3	Ssc5d	1.50028
Foxi1_Foxo1	Dcn	1.50027
Mafb	Irgm1	1.50027
Klf16_Sp8	Rims3	1.50016
Wrnip1_Mta3_Rcor1	Nkd1	1.50012
Yy1_Yy2	Rtn4rl2	1.50008
Spi1	Eef1a1	1.50008
Cdx2	Pmch	1.50007
Neurog2	Inhba	1.50003
Pitx3	AA987161	1.49998
Klf1	Camta1	1.49998
Ahr	Tcte1	1.49997
Gcm2	Plxna3	1.49992
Klf1	Hook2	1.49991
Myog_Tcf12	Tmem229b	1.4999
Yy1_Yy2	Pdia5	1.49988
Hcfc1_Six5_Smarcc2_Zfp143	Ndufb2	1.49986
Etv1_Etv5_Gabpa	P4hb	1.49986
Atf3	Plk3	1.49984
Foxj3_Tbl1xr1	Mpeg1	1.49983
Tgif1_Meis3	Acap2	1.49982
Pou1f1	6720489N17Rik	1.4998
Sp2	Anp32b	1.49978
Yy1_Yy2	Atmin	1.49975
Sox15	Fam171a1	1.49967
Hey1_Myc_Mxi1	Lfng	1.49966
Gtf2i_Gtf2f1	Zmiz1	1.4996
Foxj3_Tbl1xr1	Spa17	1.49959
Hnf4g	Il11ra1	1.49953
Gtf2i_Gtf2f1	Mtf2	1.49952
Myf6	Macrod1	1.49951
Hes1	Efcab14	1.49951
Gata2_Gata1	Rpl8	1.4995
Klf6_Patz1	Nisch	1.4995
Snai1_Zeb1_Snai2	Dio3	1.49948
Ebf1	Cmtm7	1.49948
Etv1_Etv5_Gabpa	Eaf1	1.49946
Spi1	Nck1	1.49945
Meox1	Ubr3	1.49945
Prop1	Chchd7	1.49943
Stat5a	Msrb2	1.49941
Zfx_Zfp711	H2afz	1.49939
Gcm2	Lsm14b	1.49938
Irf5_Irf6	Cldn7	1.4993
Hoxb7	Pcdh7	1.49925
Klf4_Sp3	Rprd1a	1.49924
Hnf4g	Ccnf	1.49924
Ebf1	2610034B18Rik	1.49922
Esr1	Tmem248	1.4992
Id4	Pdlim5	1.49914
Pax6	Tmcc3	1.49906
Nhlh1	Ago3	1.49904
Tbx21	Ssh1	1.49901
Rad21_Smc3	Fuz	1.499
Nfia	Stxbp6	1.49898
Klf1	Itsn2	1.49898
Zfx_Zfp711	Zbed4	1.49894
Tbx21	Snx15	1.49883
Zfx_Zfp711	Prpf8	1.49882
Hic1	Mef2a	1.49882
Zscan4c	Capn5	1.49874
Id4	Adamts18	1.49868
E2f6	Yy1	1.49867
Nr2c2	Mcm3	1.49865
Vdr	9330101J02Rik	1.49862
Hes1	Renbp	1.49859
Chd1_Pml	Zfyve16	1.49857
Runx2_Bcl11a	Gm21541	1.49853
Myog_Tcf12	Shisa9	1.49853
Nkx2-5	Dhtkd1	1.49847
Trp53	Pltp	1.49842
Nrf1	Polr2a	1.49841
Zfx_Zfp711	Rps24	1.49841
Foxj3_Tbl1xr1	Plcd4	1.4984
Hmga1	Map2	1.49839
Nkx3-2	D430041D05Rik	1.49838
Cenpb	Ccdc85c	1.49835
Hbp1	Lig1	1.49832
Nkx6-1_Evx1_Hesx1	Hexim2	1.4983
Chd1_Pml	Vav3	1.49824
Sp1	Fkbp8	1.49823
Six4	Nxf1	1.49822
Klf6_Patz1	Pcbp3	1.49817
Rfx3_Rfx1_Rfx4	Gpr135	1.49814
Bptf	Chuk	1.49809
Chd1_Pml	Zcchc14	1.49804
Tgif1_Meis3	Gucy1b2	1.498
Wrnip1_Mta3_Rcor1	Mfap2	1.49797
Hey1_Myc_Mxi1	Desi2	1.49794
Gtf2i_Gtf2f1	Pip5k1c	1.49787
Dbp	St6gal1	1.49784
Yy1_Yy2	Zfp821	1.49782
Max_Mycn	Rpl38	1.49782
Spi1	Il11ra1	1.49775
Ar	Tax1bp1	1.49775
Maz_Zfp281	Greb1	1.49772
Wrnip1_Mta3_Rcor1	Tmod1	1.49767
Cenpb	Fancc	1.49764
Evx2	Taf5	1.49763
Klf4_Sp3	Angel1	1.49762
Mecp2	Pcsk5	1.4976
Wrnip1_Mta3_Rcor1	4833418N02Rik	1.49758
Zfx_Zfp711	Slc10a3	1.49755
Etv6	Cttn	1.49755
Snai1_Zeb1_Snai2	Rrp1	1.49754
Yy1_Yy2	Gm10767	1.49748
Nfe2l1_Mafg	Taf6	1.49743
Hoxa7_Hoxc8	Map3k19	1.49743
Klf4_Sp3	Apbb2	1.49741
Gtf2i_Gtf2f1	Ncoa6	1.49737
Rxrb	Melk	1.49735
Yy1_Yy2	Esd	1.49729
Hinfp	Hsp90aa1	1.49728
Nr1i3	Slc6a9	1.49726
Dlx5_Dlx4	Hist1h3h	1.49725
Yy1_Yy2	Efnb2	1.49722
E2f2_E2f5	Vamp3	1.4972
Nrf1	Ewsr1	1.49718
Etv3_Erf_Fev_Elk4_Elk1_Elk3	Uggt2	1.4971
Egr1	Eml4	1.49705
Junb_Jund	Apol7d	1.49704
Atf7_E4f1	Dusp5	1.49703
Vsx1_Uncx_Prrx2_Shox2_Noto	Capn12	1.49702
Atf1_Creb5	Nacad	1.497
Ets1	Tpr	1.49694
Hnf4g	Oraov1	1.49685
Klf4_Sp3	Pno1	1.49682
Hsf4	Fosb	1.49681
En1	Psma4	1.4968
Yy1_Yy2	Sra1	1.4968
Gtf2i_Gtf2f1	Syne2	1.4968
Ybx1_Nfya_Nfyb_Nfyc_Cebpz	Ftl1	1.49678
Max_Mycn	Gata3	1.49673
Klf1	Map6	1.49673
Yy1_Yy2	Ggt5	1.49671
Elf1_Elf2_Etv2_Elf4	Pthlh	1.49658
Spi1	Sox14	1.49657
Irf2_Irf1_Irf8_Irf9_Irf7	Fubp3	1.49654
Tcf4_Mesp1	Sh2d5	1.49648
Smad1	Foxf1	1.49644
Hoxb3	1700112J16Rik	1.49642
Tcf7l1	Zswim1	1.49639
Sp1	Taok1	1.49637
Foxj3_Tbl1xr1	Rpl41	1.49635
Zbtb33_Chd2	Smarca5	1.49632
Sp1	Itpk1	1.49626
Evx2	Cadm1	1.49626
Alx4	Skp2	1.49626
Zfx_Zfp711	Obsl1	1.49621
Wrnip1_Mta3_Rcor1	Nrp2	1.49616
Tgif1_Meis3	Gm5424	1.49614
Yy1_Yy2	Zfp710	1.49613
Sp1	Egr3	1.49613
Klf16_Sp8	Sntb1	1.49613
Etv4	Dync1i1	1.49613
Maz_Zfp281	Kank1	1.49611
Nfatc3	Sgcd	1.4961
En1	D430042O09Rik	1.4961
Thra	Pcyt1a	1.49609
Nr1i3	Abcg5	1.49603
Sox2	C77080	1.49601
Tcf4_Mesp1	Trappc9	1.49599
Tcf3	Ubtd2	1.49599
Ebf1	Nfkb1	1.49597
Insm1	Abracl	1.49594
Tcf4_Mesp1	Usp22	1.49592
Sox2	Kdm2b	1.49591
Gata3	Slc16a8	1.49589
Stat5a	Ncald	1.49588
Stat2	Isg15	1.49582
Zfx_Zfp711	Hnrnpc	1.49581
Klf4_Sp3	Pddc1	1.4958
Id4	Fam20a	1.4958
Nr1i3	Gbx2	1.49562
Elf1_Elf2_Etv2_Elf4	4930427A07Rik	1.49559
Atf5	Gm973	1.49555
Foxj3_Tbl1xr1	St3gal6	1.49553
Smad1	Gdf10	1.49548
Hnf4g	Mt1	1.49547
Atf6	Lhx1	1.49546
Hnf4g	Eif4enif1	1.49538
Pax5	Fbxo8	1.49538
Mafa	Nudt16	1.49535
Lef1	Lrrc4c	1.4953
Hnf4g	Pdpn	1.49526
Tgif1_Meis3	4931406P16Rik	1.49522
Taf1	Dyrk1b	1.49521
Tlx2	Cast	1.49516
Ebf1	Rhpn1	1.49514
Wrnip1_Mta3_Rcor1	Cpeb1	1.49508
Six3_Six1_Six2	Slc10a3	1.49508
Nrf1	Hsdl1	1.49508
Sp1	Cygb	1.495
Hoxb7	Dock7	1.49499
Lhx4	Gm9845	1.49497
Bptf	Zfp11	1.49497
Klf16_Sp8	Pole2	1.49493
Klf1	Plac9a	1.49491
Ybx1_Nfya_Nfyb_Nfyc_Cebpz	Gm17728	1.49484
Hic2	Qpct	1.49483
Chd1_Pml	Gad2	1.49483
Hoxb7	Tbc1d2	1.49478
Zfp263	Rhoj	1.49477
Spi1	Bin2	1.49473
Irf2_Irf1_Irf8_Irf9_Irf7	Efhb	1.49469
Sox14	Tmem132a	1.49467
Sox14	D430041D05Rik	1.49461
Ppara	C030039L03Rik	1.49461
Esr2	Ahcyl2	1.49457
Elf1_Elf2_Etv2_Elf4	Srrm1	1.49457
Yy1_Yy2	Ndufs3	1.49457
Foxp1_Foxj2	Tiparp	1.49452
Sp2	Copg2	1.4945
Etv3_Erf_Fev_Elk4_Elk1_Elk3	Rps6kc1	1.49449
Zfx_Zfp711	Ehmt2	1.49442
Wrnip1_Mta3_Rcor1	Ywhab	1.49442
Chd1_Pml	Dnaja1	1.49428
Yy1_Yy2	Hist1h2bl	1.49425
Hoxa6	Neurod1	1.49422
Hic1	Rgcc	1.49421
Meis2	Dapk3	1.49416
Klf4_Sp3	Dixdc1	1.49415
Snai1_Zeb1_Snai2	Dedd2	1.49411
Tgif1_Meis3	Smpd1	1.49409
Mef2c	Rhobtb1	1.49408
Mecp2	Nsmaf	1.49408
Nfil3_Tef	Mb21d1	1.49407
Mzf1	Scube3	1.49406
Ebf1	A930005H10Rik	1.49402
Chd1_Pml	Zbed6	1.49401
Id4	Slc27a6	1.494
Etv6	Ruvbl2	1.49398
Dbp	Scamp1	1.49398
Hmbox1	Sorbs2	1.49396
Tcf7_Tcf7l2	Fam167a	1.49396
E2f6	Cdc42ep1	1.49395
Ybx1_Nfya_Nfyb_Nfyc_Cebpz	Ndufv3	1.49393
Hnf1a	Slc35f2	1.49388
Nkx6-1_Evx1_Hesx1	Ap1s2	1.49384
Rad21_Smc3	Ddx20	1.49382
Pou4f1_Pou6f1	Mcf2l	1.4937
Klf1	Dab1	1.49368
Atoh1_Bhlhe23	Atp1b2	1.49362
Sp1	Uap1l1	1.49358
Tcf4_Mesp1	Leng8	1.49356
Gli3_Zic1	Krba1	1.49351
Hic2	Sorcs1	1.49349
Gcm2	Fam212a	1.49347
Klf4_Sp3	Snrnp25	1.49343
Egr4	Timeless	1.49343
Chd1_Pml	Siah3	1.49343
Cebpb	2010111I01Rik	1.49343
E2f6	Rfx2	1.49342
Sp1	Spryd3	1.49341
Sp2	Immp2l	1.49339
Tgif1_Meis3	Arhgef18	1.49337
Ppara	Foxq1	1.49332
Pou3f3	Usp46	1.49328
Sox21	Vwa5a	1.49326
Ebf1	Rpusd4	1.49313
Gtf2i_Gtf2f1	Hcn1	1.4931
Pparg_Rxrg	Rab3il1	1.49308
Sp1	Podn	1.49303
Mecp2	Smoc1	1.49296
Hand1	Lrrc4c	1.49296
Max_Mycn	Gnas	1.49293
Nr2c2	Dnmbp	1.49291
Hey1_Myc_Mxi1	Hes1	1.49288
Chd1_Pml	Maf1	1.49288
Zbtb33_Chd2	Mob1a	1.49287
Chd1_Pml	Agap3	1.49287
Ybx1_Nfya_Nfyb_Nfyc_Cebpz	Dek	1.49285
Mnt	Mex3a	1.49285
Wrnip1_Mta3_Rcor1	Dll4	1.49284
Tgif1_Meis3	Adamts13	1.49283
Olig2_Olig3	Fgfr1op	1.49279
Tgif2_Tgif2lx1_Tgif2lx2	Ubr1	1.49278
Zfx_Zfp711	Nsl1	1.49277
Klf1	Sfmbt1	1.49272
Nfia	Cdon	1.49264
Pbx2	Gm17304	1.49262
Zfp263	Mpc2	1.49261
Wrnip1_Mta3_Rcor1	Alx4	1.4926
Hic1	Lonrf1	1.4926
Ahr	Fbll1	1.49257
Klf6_Patz1	Meg3	1.49255
Isl2	Entpd4	1.49254
Mafb	Tmem181a	1.4925
Wrnip1_Mta3_Rcor1	Rnf26	1.49248
Tcf4_Mesp1	Jazf1	1.49248
Rfx2_Rfx7	Pltp	1.49247
Elf1_Elf2_Etv2_Elf4	Rin3	1.49246
Ybx1_Nfya_Nfyb_Nfyc_Cebpz	Prom1	1.4924
Etv6	Stk36	1.49238
Gtf2i_Gtf2f1	Tshr	1.49237
Myog_Tcf12	Ppp1r12b	1.49236
Spi1	Tox2	1.49235
Msx1_Lhx9_Barx1_Rax_Dlx6	Nrxn1	1.4923
Elf1_Elf2_Etv2_Elf4	Cggbp1	1.49229
Nhlh1	Mafb	1.49227
Esr2	Poc1a	1.49226
Sox3_Sox10	Dip2c	1.49223
Mafb	Fnbp1	1.49215
Brca1	Kctd1	1.49215
Foxi1_Foxo1	Vnn1	1.49213
Tbx1_Eomes	Bcap29	1.49212
Ezh2_Atf2_Ikzf1	Katnal1	1.49205
Foxp1_Foxj2	A930011O12Rik	1.49204
Ybx1_Nfya_Nfyb_Nfyc_Cebpz	Zmynd8	1.49202
Tgif1_Meis3	Chdh	1.492
Nr2f1_Nr4a1	Polr2f	1.49197
Cux1	Epha5	1.49197
Gata3	Arl8a	1.4919
Irx6_Irx2_Irx3	Dnph1	1.49188
Pparg_Rxrg	Gm10132	1.49183
Mybl1	Rpl10a	1.49174
Ebf1	Siah1b	1.49169
Klf16_Sp8	Dhfr	1.49168
Taf1	Zfp647	1.49165
Klf4_Sp3	Hba-a2	1.49165
Dbp	Lrrtm3	1.49165
Foxj3_Tbl1xr1	Snapin	1.49157
Wrnip1_Mta3_Rcor1	Marveld3	1.49151
Smad1	Tacc3	1.4915
Zfx_Zfp711	Ogfr	1.49141
Max_Mycn	Oip5	1.4914
Gcm2	Gm10767	1.49137
Klf16_Sp8	Eif4g1	1.49136
Tbp	Mcpt4	1.49132
Yy1_Yy2	Phf11d	1.49128
Klf4_Sp3	Syt1	1.49122
Id4	Bmp6	1.49121
Klf4_Sp3	Inppl1	1.49116
Spi1	Pgm5	1.49114
Ybx1_Nfya_Nfyb_Nfyc_Cebpz	Cxxc4	1.49102
Twist1	Sept1	1.49101
Zfx_Zfp711	Lctl	1.491
Myf6	1700069B07Rik	1.49095
Id4	Lgalsl	1.49084
Foxi1_Foxo1	Pnpla7	1.49082
Tcf21_Msc	Gm973	1.49081
E2f6	Vwc2	1.4907
Ppara	Snrpn	1.49066
Chd1_Pml	Bhlhe23	1.49066
Zscan4c	Csf1	1.49062
Wrnip1_Mta3_Rcor1	Pacsin3	1.49062
Klf4_Sp3	Rragd	1.49058
Ets2	Ccdc174	1.49057
Gata3	AC163993.1	1.49045
E2f1	Prkrir	1.49043
Foxp1_Foxj2	Rxrb	1.49039
Hic2	Rev3l	1.49036
Tbp	Sgce	1.49033
Sox2	Sncaip	1.49029
Foxi1_Foxo1	Fgl2	1.49027
Zfx_Zfp711	Prkar2a	1.49024
Ddit3	Gm9964	1.49024
Ebf1	Gata2	1.49021
Mbd2	Hrk	1.49019
Foxc1	Nfe2l1	1.49018
Hoxc10	Sorcs1	1.49015
Tfap2a	Gm5468	1.49014
Ctcfl_Ctcf	Robo1	1.49011
Zfx_Zfp711	Alpl	1.49001
Nkx2-1	Pmp22	1.49001
Gata3	Nfkbil1	1.49001
Cebpe	Rpn2	1.48993
Esr2	Syt9	1.48991
Myb	Gmfg	1.48987
Pou5f1	Tmsb4x	1.48986
Mecp2	Rgs20	1.48981
Hoxb7	Gdf5	1.48979
Hcfc1_Six5_Smarcc2_Zfp143	Prmt5	1.48979
Pitx2_Otx2	Srpk1	1.48961
Sin3a	Ctbp2	1.48961
Ezh2_Atf2_Ikzf1	Cacnb4	1.4896
Zfp524	Socs2	1.48948
Foxf1	Zbtb20	1.48941
Spi1	Txn2	1.48939
Chd1_Pml	Rmdn1	1.48935
Taf1	Mark2	1.48925
Nr5a2	Srcin1	1.48924
Hmx1	Syt13	1.48924
Prop1	Atp5l-ps1	1.48919
Nr2f1_Nr4a1	Bnip1	1.48916
Smad1	Egfem1	1.48912
Foxj3_Tbl1xr1	Tspan12	1.48909
Elf1_Elf2_Etv2_Elf4	Ldha	1.48908
Max_Mycn	H6pd	1.48906
Ebf1	Pter	1.48902
Klf16_Sp8	Itih5	1.48898
Sox3_Sox10	Sh2d3c	1.48897
Hinfp	Ptbp1	1.48896
Pbx1_Pbx3	Hnrnpc	1.48892
Myf6	Igfbpl1	1.48884
Pax2	Dcaf11	1.48883
Hcfc1_Six5_Smarcc2_Zfp143	Hbp1	1.4888
Irf2_Irf1_Irf8_Irf9_Irf7	Apool	1.48874
Hnf4g	Akap2	1.48872
Dlx1	Nfic	1.4887
Sox4	Fzd7	1.48868
Klf4_Sp3	Gm16286	1.48861
Tcf4_Mesp1	Tcte2	1.48855
Hcfc1_Six5_Smarcc2_Zfp143	Cdkn1c	1.48853
Chd1_Pml	P2rx5	1.4885
Mnt	Fnip1	1.48842
Sox2	5930403N24Rik	1.48841
Zbtb6	Gm26571	1.48839
Etv1_Etv5_Gabpa	Clns1a	1.48838
Tfap2a	Fbxw9	1.48837
Spi1	Alg6	1.48837
Irx6_Irx2_Irx3	Gm4540	1.48837
Hivep1	Nr4a1	1.48836
Hand1	Mamdc2	1.48834
Gtf2i_Gtf2f1	Pde1b	1.48834
Maz_Zfp281	Astn2	1.48833
E2f4	Eif1ad	1.48829
Mef2d_Mef2a	Sorbs2	1.48829
Nfil3_Tef	Zbtb37	1.48827
Wrnip1_Mta3_Rcor1	Tspan7	1.48826
Wrnip1_Mta3_Rcor1	Sowaha	1.48825
Etv3_Erf_Fev_Elk4_Elk1_Elk3	Ing4	1.48822
Gcm2	Haghl	1.48819
Olig2_Olig3	Inhba	1.48818
Sp1	Gnai1	1.48813
Hsf2	Prpf3	1.4881
Hic1	Clock	1.48806
Rela_Rel_Nfkb1	Pacsin3	1.48804
Hoxb13	Epcam	1.48792
Foxi1_Foxo1	Zfp516	1.48792
Klf16_Sp8	Tmem56	1.48787
Yy1_Yy2	Tmem39b	1.48785
Nhlh1	Tmco3	1.48781
Mecp2	Fam102b	1.48781
Klf16_Sp8	Arhgef19	1.48781
Hey1_Myc_Mxi1	Thrap3	1.4878
Meis2	Mical3	1.48779
Zfp148	Exoc6	1.48777
Cpeb1	Ankfn1	1.48776
Hoxa11_Hoxc12	Tcte2	1.48775
Arntl_Tfe3_Mlx_Mitf_Mlxipl_Tfec	Cbx6	1.48772
Tgif1_Meis3	Rab3gap2	1.48771
Elf1_Elf2_Etv2_Elf4	Setdb1	1.48765
Etv1_Etv5_Gabpa	Lin37	1.48759
Hoxd1	2700033N17Rik	1.48753
Pou2f3	Atp13a4	1.48751
Nkx6-2	Hist2h2ac	1.48745
Junb_Jund	4933417D19Rik	1.48743
Taf1	Hnrnpm	1.48741
Klf16_Sp8	Plec	1.4874
Klf16_Sp8	Pgm2	1.48731
Hmga1	Ap1s2	1.48731
Wrnip1_Mta3_Rcor1	Ndrg2	1.48728
Ets2	Vma21	1.48728
Vsx1_Uncx_Prrx2_Shox2_Noto	Msl1	1.48726
Elf1_Elf2_Etv2_Elf4	Cd2bp2	1.48726
Elf1_Elf2_Etv2_Elf4	Ube2g2	1.48715
Elf1_Elf2_Etv2_Elf4	Psmd10	1.48715
Spi1	Ptch2	1.48713
E2f6	Rfc1	1.48704
Tfap4	Tmf1	1.487
Tcf4_Mesp1	Prkag2	1.48699
Hlf	Per2	1.48699
Mbd2	Lphn1	1.48696
Spi1	Gm9755	1.4869
Egr4	Ube2d3	1.4869
Nrf1	Lrrc42	1.48688
Nfic_Nfib	Gpr56	1.48688
Gsx1_Alx1_Mixl1_Lbx2	Ptger1	1.48688
Gata3	Ddr1	1.48684
Klf6_Patz1	Zeb2	1.48683
Zbtb7b	Ifitm3	1.48681
Gtf2i_Gtf2f1	Morn4	1.48678
Hic2	Ust	1.48677
Pitx2_Otx2	Atp5o	1.48667
Tgif1_Meis3	Gabrb1	1.48665
Rad21_Smc3	Chd1l	1.48658
Pparg_Rxrg	As3mt	1.48658
Meox2	Arap2	1.48657
Gata3	Ift46	1.48655
Sp1	Gigyf2	1.48651
Smad1	Acp5	1.48648
Gsx1_Alx1_Mixl1_Lbx2	Ntng1	1.48646
Nrf1	Fkrp	1.48644
Foxj3_Tbl1xr1	Mb21d2	1.48642
Etv1_Etv5_Gabpa	Stub1	1.48642
Tfap2a	Tsc22d1	1.48641
Klf16_Sp8	Greb1	1.48641
Foxj3_Tbl1xr1	Pls1	1.48638
Tcf4_Mesp1	Bid	1.48638
Zbtb14	Cyp2u1	1.48638
Esr1	Abcb6	1.48638
Bcl6b	1700020I14Rik	1.48637
Max_Mycn	Gm16519	1.48619
Zfp263	Usp24	1.48618
Chd1_Pml	E030037K01Rik	1.48616
Spi1	Wdr75	1.48608
Klf4_Sp3	Supt6	1.48598
Pitx1	Hnmt	1.48594
Klf4_Sp3	Ppp6r1	1.48591
Klf6_Patz1	Ptpro	1.48585
Cdc5l	Prop1	1.48585
Ascl2	Car3	1.48583
Xbp1_Creb3l1	Rftn2	1.48582
Klf4_Sp3	Akirin1	1.48582
Cebpa_Cebpg	Bmpr1b	1.48582
Irx6_Irx2_Irx3	Eif1	1.48575
Mybl1	Hpcal1	1.48567
Esrrb_Esrra	Spag8	1.48566
Taf1	Dpf2	1.48564
Klf4_Sp3	Rbbp4	1.48561
Klf4_Sp3	Otub1	1.48561
Cenpb	Efhd1	1.4856
Arntl_Tfe3_Mlx_Mitf_Mlxipl_Tfec	En2	1.48558
Nr2c2	Ska1	1.48555
Pou1f1	Unc13b	1.48553
Pax5	Grik1	1.48551
Trp53	Scn4b	1.48549
Tfap2d	Ube2r2	1.48547
Ikzf2	Lims1	1.48546
Yy1_Yy2	Gm9396	1.48538
Arid3a	Pcdha2	1.4853
Sp1	Cdk5r2	1.48525
Sp1	Rgs20	1.48523
Onecut1_Cux2	Cpeb3	1.48521
Klf4_Sp3	Pgap3	1.48514
Tfap2b	1700017B05Rik	1.48514
Hif1a	Bnip3	1.48513
Fosb	Trex1	1.48513
Hoxd12	Erbb4	1.4851
Scrt2	Mpp5	1.48505
Foxa2_Foxa1	Tbx2	1.485
Klf6_Patz1	Rps6kl1	1.48498
Foxp1_Foxj2	Nfatc1	1.48492
Tbp	Hopx	1.48489
Tlx2	Steap1	1.48484
Gtf2i_Gtf2f1	Hs3st5	1.4848
Pou2f3	Nfix	1.48469
Mybl1	Prss41	1.48469
Sp1	Eea1	1.48461
Nfe2l1_Mafg	Slco3a1	1.48459
Esr2	1700007L15Rik	1.48459
Klf4_Sp3	Tnnc1	1.48457
Etv1_Etv5_Gabpa	Brcc3	1.48457
Sox21	Nrxn1	1.48454
E2f2_E2f5	Ccne2	1.48453
Dlx5_Dlx4	C030048H21Rik	1.48451
Cenpb	Stk11ip	1.4845
Nrf1	Six5	1.48449
Nfix	Per1	1.4844
Spi1	Pank1	1.48439
Dlx1	Pcx	1.48437
Hoxb2_Dlx2	Grid2	1.48435
Zfx_Zfp711	Nek4	1.48433
Hoxc9	Cdon	1.48427
Foxj3_Tbl1xr1	A930009A15Rik	1.48427
Zfp263	Senp6	1.48427
Wrnip1_Mta3_Rcor1	Cib1	1.48424
Pou5f1	Atf7ip	1.48422
Spi1	Gpd2	1.48421
Dbp	Agbl4	1.4842
Nrf1	Arid3a	1.48411
Xbp1_Creb3l1	Cd63	1.4841
Tfap2d	Cdc14b	1.48408
Zfx_Zfp711	Trpm5	1.48397
Id4	Fam84a	1.48394
Gbx1_Nobox_Alx3	Spata6	1.48394
Ybx1_Nfya_Nfyb_Nfyc_Cebpz	Zfp106	1.48393
Mecp2	Cept1	1.48391
Tlx1	Sfswap	1.48391
Sp1	Ginm1	1.4839
Pparg_Rxrg	Pax8	1.48387
Foxj3_Tbl1xr1	Loxl3	1.48384
Tfdp1_Wt1_Egr2	Kbtbd2	1.48382
Klf6_Patz1	Smarca1	1.48379
Foxj3_Tbl1xr1	Gm4540	1.48379
Nfia	Sox21	1.48371
Ets1	Nfkbil1	1.48368
Esr2	Peg10	1.48367
Foxj3_Tbl1xr1	Irx3	1.48366
Hoxb7	Itgbl1	1.48365
Klf16_Sp8	Ghr	1.48363
Ahr	Mef2c	1.48359
Hic1	Eps15	1.48359
Taf1	Glg1	1.48358
Klf16_Sp8	Shc1	1.4835
Tfeb_Usf1_Srebf1_Usf2_Bhlhe41_Srebf2	Usp31	1.48344
Nfatc3	Gpc5	1.48341
Klf8	Phactr2	1.48341
E2f2_E2f5	Rbbp7	1.4834
Mecp2	Mdk	1.48338
Nfe2l1_Mafg	Psma6	1.48335
Wrnip1_Mta3_Rcor1	Nudt7	1.48331
Ezh2_Atf2_Ikzf1	Zfp445	1.48328
Gcm2	Hist1h4k	1.48316
Gata3	Bai3	1.48314
Nrf1	Naa40	1.48312
Foxi1_Foxo1	Spag7	1.48312
Zic3	E2f3	1.48305
Hsf2	Pcbp3	1.48285
Sp1	Dhrs7	1.48284
Nkx6-1_Evx1_Hesx1	Ap3b2	1.48283
Arid3a	Ank3	1.48279
Klf1	Vsig10l	1.48276
Etv1_Etv5_Gabpa	Atmin	1.48276
Zfx_Zfp711	Phf21b	1.48274
Tcf21_Msc	Sfrp5	1.48268
Etv1_Etv5_Gabpa	Lat2	1.48268
Isl2	Ankrd40	1.48255
Zfx_Zfp711	H6pd	1.48249
Tgif1_Meis3	Actr6	1.48249
Sox6_Sox9	Sh2b2	1.48244
E2f6	Zfr	1.48242
Insm1	Rif1	1.4824
Etv1_Etv5_Gabpa	Xrcc5	1.48238
Tcf3	Ube2j1	1.48232
Klf1	Gm10337	1.48226
Hsf4	Ccnd3	1.48225
Sp100	1700016D06Rik	1.48219
Rorc_Nr1d1	Tank	1.48215
Arntl_Tfe3_Mlx_Mitf_Mlxipl_Tfec	Socs5	1.48215
Nrf1	Kcnk9	1.48214
Hoxb7	Mafg	1.48213
Stat4_Stat3_Stat5b	H2-DMb2	1.48211
Etv3_Erf_Fev_Elk4_Elk1_Elk3	Cog1	1.48207
Klf4_Sp3	Zmat4	1.48206
Wrnip1_Mta3_Rcor1	Litaf	1.48205
Nkx2-3	Stx7	1.48198
Chd1_Pml	Epb4.1l3	1.48198
Erg	Zmat3	1.48195
Zbtb14	Htatsf1	1.48191
Yy1_Yy2	Mrpl30	1.48188
Sp1	Pclo	1.48181
Sp100	Nfu1	1.48178
Foxi1_Foxo1	Arid4a	1.48174
Nr1h2	Mpv17l	1.48169
Sox5_Sry	Nyap2	1.48163
Sp1	Sept8	1.48158
Etv1_Etv5_Gabpa	Psme4	1.48151
Stat5a	Acad11	1.48144
Ebf3	Mxd1	1.48143
Ppara	Gm10621	1.48141
Klf6_Patz1	Ftl1	1.48141
Ebf1	Fzd6	1.48141
Chd1_Pml	Gas2l3	1.4814
Foxj3_Tbl1xr1	Jam2	1.48138
Mbd2	Gramd1a	1.48136
Elf1_Elf2_Etv2_Elf4	Adipor2	1.48136
Wrnip1_Mta3_Rcor1	Tie1	1.48135
Tcf3	Gstm6	1.48134
Yy1_Yy2	Gm6625	1.48131
Nr1i2	Nbr1	1.48129
Chd1_Pml	Eif3a	1.48127
Spi1	Pla2g3	1.48125
Mecp2	Bag3	1.48119
Irx6_Irx2_Irx3	Fam229b	1.48116
Egr1	Klf13	1.48116
Nrf1	Zfp217	1.48114
Hand1	D430019H16Rik	1.48114
Foxo3	Fam184a	1.48112
Zbtb14	Plekhf2	1.4811
Nr2f6	Phyhd1	1.48109
Yy1_Yy2	Tk1	1.48102
Yy1_Yy2	Gale	1.48102
Etv1_Etv5_Gabpa	Kars	1.48099
Nrf1	Atg10	1.48098
Hoxb7	Foxp1	1.48098
Ctcfl_Ctcf	Irf9	1.48095
Smad1	Marveld2	1.48092
Klf4_Sp3	Seh1l	1.48089
Foxd2	Prr16	1.48086
Olig2_Olig3	Fhl1	1.48085
Myog_Tcf12	Hcn4	1.48082
Klf16_Sp8	Mbp	1.48079
Rad21_Smc3	Eya2	1.48077
Ahr	Cnnm1	1.48077
Tcf4_Mesp1	Trak1	1.48076
Smad1	Pacsin3	1.48073
Sox3_Sox10	Gm2956	1.48071
Pou2f2_Pou3f1	Serinc2	1.48069
E2f1	Nphp3	1.48066
Irf2_Irf1_Irf8_Irf9_Irf7	Kdm3a	1.4806
Yy1_Yy2	Psmd3	1.48059
Runx2_Bcl11a	Unc93b1	1.48057
Zfp263	Zfp384	1.48047
Foxi1_Foxo1	Eif3j1	1.4804
Sp1	Dll4	1.48039
Tgif2_Tgif2lx1_Tgif2lx2	Tmem170b	1.48038
Sp1	Dgke	1.48038
Foxd2	Fgd4	1.48033
Elf1_Elf2_Etv2_Elf4	Sumo2	1.48024
Mafb	Tmem181b-ps	1.48024
Runx2_Bcl11a	Gm13304	1.4802
Myf6	Clcn6	1.48016
Rfx3_Rfx1_Rfx4	Aig1	1.48014
Mef2b	Dbndd2	1.48009
Pitx2_Otx2	Klhl1	1.48006
Isl2	Dnah1	1.48004
Klf16_Sp8	Gli3	1.48
Nr1i3	Mns1	1.47997
Nrf1	Heatr5b	1.47987
Bptf	Nfib	1.47987
Zfx_Zfp711	Rspo2	1.47984
Foxj3_Tbl1xr1	Ugp2	1.47983
Obox6_Obox5	Arhgap19	1.47981
Sox3_Sox10	Gm3667	1.4797
Hic1	Pfkfb2	1.4797
Ezh2_Atf2_Ikzf1	Nfic	1.47969
Hoxa2	Rps2-ps10	1.47966
Thra	Tek	1.47963
Junb_Jund	Tmsb4x	1.47961
Hey2	1700113A16Rik	1.47959
Ybx1_Nfya_Nfyb_Nfyc_Cebpz	Kansl2	1.47953
Taf1	Usp31	1.47953
Stat6	Cited4	1.4795
Klf1	Flot2	1.47947
Sp1	Eml6	1.47938
Pitx2_Otx2	Gne	1.47937
Hoxc13_Hoxd13	Bcas1	1.47937
Nrf1	Wdr18	1.47931
Stat5a	Mr1	1.4793
Klf16_Sp8	Morn5	1.4793
Foxj3_Tbl1xr1	Tnni3	1.47924
Nkx2-3	1110032F04Rik	1.4792
Zbtb7a	Zfp46	1.47913
Spdef	Pdgfd	1.47911
Foxi1_Foxo1	Klf2	1.47904
Tfeb_Usf1_Srebf1_Usf2_Bhlhe41_Srebf2	Enkur	1.47899
Foxd2	Slc30a4	1.47899
Etv1_Etv5_Gabpa	Raph1	1.47897
Erg	Caskin2	1.47897
Id4	Bcas1	1.47896
Mecp2	Gpr126	1.47883
Elf1_Elf2_Etv2_Elf4	Banf1	1.4788
Stat5a	Myo10	1.4788
Dbp	Sdk2	1.4788
Taf1	Zfp335	1.47879
Klf16_Sp8	Gpr146	1.47875
Smad1	Slc8b1	1.47872
Klf6_Patz1	Lypla2	1.47871
Tbr1	Hk2	1.47868
Yy1_Yy2	Esrrb	1.47867
Chd1_Pml	Gpatch8	1.47859
Klf1	Wash	1.47858
Hcfc1_Six5_Smarcc2_Zfp143	Slc27a4	1.47855
Zfp384	Ska1	1.47854
Sox14	4933411K20Rik	1.47848
Tgif1_Meis3	Cxcl15	1.47846
Atf1_Creb5	Ccl27a	1.47846
Nfatc2	Tfap2d	1.47844
Pitx2_Otx2	Rpl22l1	1.47839
Pparg_Rxrg	Gabpb2	1.47838
Hsf2	Wdr91	1.47837
Spi1	Gpr137b	1.47833
Klf4_Sp3	Rps18-ps3	1.47831
Klf4_Sp3	Rhod	1.47831
Nr1i3	Arsg	1.47829
Zbtb14	Panx2	1.47823
Nr1i3	Aldh9a1	1.4782
Tfdp1_Wt1_Egr2	Setd1a	1.47819
Chd1_Pml	Lrrtm4	1.47817
Ebf1	Fam149a	1.47816
Gli3_Zic1	Bcl6b	1.47815
Esr2	Trim10	1.47808
Atf4	Usp36	1.47807
Scrt1	Pot1b	1.478
Mnx1_Lhx6_Lmx1a	Tagln3	1.47799
Evx2	Epb4.1	1.47793
Max_Mycn	Abcb6	1.4779
Mecp2	AI848285	1.47787
Cenpb	Lhx6	1.47784
Zfp384	Fn1	1.47779
Klf6_Patz1	Rnf19b	1.47775
Hic1	Dst	1.47775
Rfx3_Rfx1_Rfx4	Dixdc1	1.47772
Zbtb14	Med13	1.47766
Ybx1_Nfya_Nfyb_Nfyc_Cebpz	Efnb1	1.47761
Brca1	Tma7	1.47758
Mybl2	Mrpl28	1.47754
Chd1_Pml	Ttll3	1.47743
Pax5	Cnrip1	1.47735
Nrf1	Sbk1	1.47732
Tfeb_Usf1_Srebf1_Usf2_Bhlhe41_Srebf2	Shpk	1.4773
Esrrb_Esrra	Robo4	1.47725
Klf6_Patz1	Mef2d	1.47725
Gtf2i_Gtf2f1	Large	1.47723
Crem_Jdp2	S1pr2	1.4772
Hoxa7_Hoxc8	Limch1	1.47714
Hdx	Lmnb2	1.47714
Yy1_Yy2	Paics	1.47713
Hcfc1_Six5_Smarcc2_Zfp143	Rsbn1	1.47713
Ezh2_Atf2_Ikzf1	Cd274	1.47713
Yy1_Yy2	Cntf	1.47709
Klf4_Sp3	Rps4x	1.47705
Elf1_Elf2_Etv2_Elf4	4930524J08Rik	1.47705
Max_Mycn	Scarb1	1.47702
Gtf2i_Gtf2f1	Psme1	1.47701
Cebpe	Kif2c	1.47701
Klf6_Patz1	Kcnq5	1.47698
Nfatc2	Apc	1.47697
Hsfy2	Cks2	1.4769
Gtf2i_Gtf2f1	Rab10	1.47688
Nkx6-2	Ccdc177	1.47687
Mef2c	Herc3	1.47685
Tcf3	Glis3	1.47684
Tgif1_Meis3	Rad17	1.47681
Nfe2_Bach1_Mafk	Sema6b	1.47679
Pax5	Bmper	1.47677
Fos	Cdh7	1.47672
Nfe2_Bach1_Mafk	Sec24d	1.4767
Ezh2_Atf2_Ikzf1	Adamts5	1.47669
Foxp1_Foxj2	Smpd3	1.47667
Zfp652	Nynrin	1.47666
Yy1_Yy2	Emx2	1.47654
Klf4_Sp3	C2cd2l	1.47654
Ets1	Nmnat2	1.47654
Etv1_Etv5_Gabpa	Stxbp2	1.47651
Mybl2	Uty	1.47647
Hes1	Mapkapk2	1.47644
Alx4	Capsl	1.47644
Obox6_Obox5	Slc39a12	1.47643
Mecp2	Gpr125	1.4764
Nfil3_Tef	Star	1.47639
Pknox2_Pknox1	Ppil4	1.47634
Bptf	H3f3b	1.47634
Chd1_Pml	Usp45	1.47632
E2f1	Slc39a7	1.4763
Etv1_Etv5_Gabpa	Rpl28	1.47629
Maz_Zfp281	Gapdh	1.47627
Hes1	Cdca3	1.47625
Sp1	Cdk17	1.47622
Tcf4_Mesp1	Atp6v0e2	1.47614
Hoxb7	Rbm26	1.47604
Nfia	Kansl1l	1.47602
Mecp2	Orc1	1.47601
Sp2	Polr2i	1.4759
Foxj3_Tbl1xr1	Nek8	1.47586
Wrnip1_Mta3_Rcor1	Kank4	1.47584
Sp1	Gm15440	1.47575
Hic1	Unc5c	1.47575
Rfx3_Rfx1_Rfx4	Fam131a	1.47574
Esr2	Hmbs	1.47573
Tlx2	Rpl5	1.4757
Nfia	2310039H08Rik	1.47559
Sp1	Cmtm4	1.47558
Sp1	Dkk3	1.47557
Atf3	Tfap2c	1.47555
Hes1	Eif5a	1.47552
Sp1	Erc2	1.4755
Hinfp	Zfp553	1.47549
Esr2	Ppif	1.47542
Foxl1	Nrxn1	1.47536
Hic1	Lphn2	1.47532
Chd1_Pml	Pim3	1.47531
Etv1_Etv5_Gabpa	Ascc2	1.47528
Nr2f1_Nr4a1	Prdx2	1.47527
Klf13	Ano8	1.47521
Elf1_Elf2_Etv2_Elf4	Dach2	1.47518
Spic	Zbtb46	1.47514
Dlx5_Dlx4	Penk	1.47514
Hic1	Jmjd1c	1.47513
Wrnip1_Mta3_Rcor1	Fermt2	1.4751
Chd1_Pml	Fam214a	1.4751
Vdr	Gm13293	1.47505
Yy1_Yy2	Sema3f	1.47502
Zfp384	Pask	1.47497
Hsf2	Fam96a	1.47497
Spib	Ptpro	1.47496
Rora	Frmd4a	1.47491
Nkx3-1	Uhrf1	1.47487
Esr2	Fuca2	1.47486
Hey1_Myc_Mxi1	Snx2	1.47479
Emx1_Emx2	Dscam	1.47479
Vsx1_Uncx_Prrx2_Shox2_Noto	Skp2	1.47476
Myog_Tcf12	Csmd1	1.47474
Wrnip1_Mta3_Rcor1	Poldip3	1.47469
Foxi1_Foxo1	Col8a1	1.47449
Barhl2	Mpp5	1.47446
Hnf4g	Gnai2	1.47443
Chd1_Pml	Dapk3	1.47443
Smad1	Hebp2	1.47441
Etv1_Etv5_Gabpa	Cct2	1.47439
Hoxc10	Epc1	1.47434
Foxp1_Foxj2	Casp8ap2	1.4743
Esr2	Mycbp	1.47427
Elf1_Elf2_Etv2_Elf4	Gtf3c4	1.47425
Esr2	Cyb561	1.47419
Ar	Ubxn6	1.47419
Cpeb1	Ndufs1	1.47417
Vsx1_Uncx_Prrx2_Shox2_Noto	Nup35	1.47414
Ybx1_Nfya_Nfyb_Nfyc_Cebpz	Stk40	1.47413
Klf16_Sp8	Eno1	1.47411
Yy1_Yy2	Kctd3	1.47409
Etv1_Etv5_Gabpa	Mief1	1.47408
Hoxb7	Penk	1.47406
Gcm2	Tert	1.47403
Nr1i3	Csnk2b	1.47401
Epas1_Bcl3	Rbfox3	1.47401
Tfap2b	Npnt	1.474
Hmbox1	Raet1e	1.47395
Atf7_E4f1	Dsn1	1.47395
Esr1	Ngef	1.47394
Creb3l2	Nt5dc1	1.47391
Zfx_Zfp711	Pdpk1	1.4739
Arntl_Tfe3_Mlx_Mitf_Mlxipl_Tfec	Ubxn6	1.47382
Meis2	Nol3	1.4738
Klf16_Sp8	Setd1a	1.4738
Hic2	4933411K20Rik	1.47375
E2f3	Lcor	1.47372
Yy1_Yy2	Khdrbs2	1.47365
Tead1	Tfap4	1.47365
Zfx_Zfp711	Ctnnb1	1.47364
Max_Mycn	Gm17518	1.47364
E2f3	Rsrc1	1.47358
Foxj3_Tbl1xr1	Tm7sf3	1.47355
Nr1i3	Tmem107	1.47346
Ctcfl_Ctcf	Dok7	1.47346
Sp1	Zfp558	1.47345
Tgif1_Meis3	Hnrnpul1	1.47343
Zfx_Zfp711	Nhp2	1.47342
Klf6_Patz1	6330403K07Rik	1.47342
Atf7_E4f1	Traf4	1.47341
Yy1_Yy2	Lamc3	1.47335
Wrnip1_Mta3_Rcor1	Fzd10	1.47334
Ddit3	D5Ertd579e	1.47328
Etv3_Erf_Fev_Elk4_Elk1_Elk3	Ankrd32	1.47324
Bptf	Nbeal1	1.4732
Klf16_Sp8	1500009L16Rik	1.4731
Cenpb	Rmi2	1.47308
Esr2	Cmtm7	1.47306
Sp1	Lrrc29	1.47298
Klf6_Patz1	Ephb2	1.47298
Cebpe	Npm1	1.47296
Nrf1	Macrod2	1.47294
Nfe2l2	Ddit4l	1.47294
Nfatc3	Col12a1	1.47287
Yy1_Yy2	Med30	1.47281
Wrnip1_Mta3_Rcor1	Prickle2	1.47279
Esr2	Efhc1	1.47278
Zfx_Zfp711	Zic4	1.47275
Wrnip1_Mta3_Rcor1	Zfp36l2	1.47274
E2f7	Tcf19	1.47273
Pax2	Pfkfb2	1.47267
Tcf4_Mesp1	Marveld3	1.47264
Gtf2i_Gtf2f1	Gad2	1.47262
Klf8	Fzd6	1.47261
Etv1_Etv5_Gabpa	Oxld1	1.47259
Ets1	Tle2	1.47255
E2f1	Snx1	1.47254
E2f6	Thrap3	1.47253
Sp1	Wdfy2	1.47247
Tgif1_Meis3	Cul5	1.47246
Foxj3_Tbl1xr1	Slc35a3	1.47245
Gbx1_Nobox_Alx3	Arl4a	1.47239
Klf4_Sp3	Ube2v1	1.47229
Hcfc1_Six5_Smarcc2_Zfp143	Mfn2	1.47223
Cebpe	Greb1	1.47219
Yy1_Yy2	Rundc3b	1.47218
Wrnip1_Mta3_Rcor1	Bmp4	1.47211
Maz_Zfp281	Ugt8a	1.47204
Stat4_Stat3_Stat5b	Nmi	1.47203
Snai1_Zeb1_Snai2	Esrp1	1.472
Snai1_Zeb1_Snai2	Ccnj	1.47189
Etv3_Erf_Fev_Elk4_Elk1_Elk3	Skiv2l	1.47187
Smad3	Gabarapl1	1.47183
Sp1	Bai3	1.47181
Mecp2	Oaf	1.47179
Atf6	Lmtk3	1.47179
Yy1_Yy2	Ccl25	1.47179
Snai1_Zeb1_Snai2	Nudt14	1.47176
Bptf	Gpr156	1.47175
Dlx5_Dlx4	Elavl4	1.47173
Nr1i3	Arsi	1.4717
Nfia	Rbms3	1.47167
Ebf1	Sorcs1	1.47166
Pparg_Rxrg	Kcnh2	1.47165
Foxd3	Gm9797	1.47158
Pitx2_Otx2	Actn4	1.47154
Yy1_Yy2	Pi16	1.47151
Etv6	Tusc2	1.4715
Hnf4g	Nog	1.47144
Epas1_Bcl3	Wdr44	1.4714
Klf4_Sp3	Galnt7	1.47139
Yy1_Yy2	Ccdc117	1.47138
Sp1	Sema7a	1.47138
Esr2	Slc4a4	1.47136
Yy1_Yy2	Slc29a1	1.47135
Nrf1	Rpl7a	1.47135
Nrf1	Wtap	1.4713
Hsf2	Steap2	1.47127
Foxi1_Foxo1	Cldn10	1.4712
Tcf3	Psat1	1.47114
Nkx2-3	Nr4a3	1.47112
Nhlh1	Fam73a	1.47111
Nfic_Nfib	Tenc1	1.47107
Tfdp1_Wt1_Egr2	Ccsap	1.47103
Tbx2	Fmnl2	1.47099
Foxi1_Foxo1	Hibadh	1.47095
Zfx_Zfp711	Elf3	1.4709
Hic1	Crim1	1.47089
Mecp2	Rad21	1.47088
Klf4_Sp3	Qars	1.47084
Tfap2b	Rreb1	1.47082
Spi1	Mbnl3	1.4708
Elf1_Elf2_Etv2_Elf4	Helq	1.47075
Sp1	Jmy	1.4707
Hoxd12	Rsrc1	1.4707
Tbx4	Amt	1.47067
Pou2f1	Clasp2	1.47057
Foxj3_Tbl1xr1	Nacc2	1.47057
Zfx_Zfp711	Akr1b3	1.47056
Pbx1_Pbx3	Sfrp1	1.4705
Foxi1_Foxo1	Kcnj16	1.47047
Elf1_Elf2_Etv2_Elf4	Dcun1d5	1.47045
E2f1	Rbm3	1.47044
Myb	Thoc7	1.47042
Tcf21_Msc	Dlc1	1.47039
Etv1_Etv5_Gabpa	Arid3a	1.47034
Yy1_Yy2	Hmgn2	1.47029
Sox3_Sox10	Gm10691	1.47027
Hand1	Parp11	1.47026
Hif1a	Nbeal2	1.47024
Hey1_Myc_Mxi1	Zswim5	1.4702
Gtf2i_Gtf2f1	5031434O11Rik	1.47019
Spi1	Abl1	1.47017
Max_Mycn	Arfgef2	1.47017
Mecp2	Fgfr3	1.47014
Wrnip1_Mta3_Rcor1	Rassf10	1.47013
Klf1	Nanos1	1.47003
Klf1	Gtpbp2	1.46999
Yy1_Yy2	Pias4	1.46998
Spi1	Luc7l	1.46993
Vsx2_Dlx3	4930412O13Rik	1.46993
Tlx2	Gal3st4	1.46989
Hsf2	Smoc1	1.46986
Wrnip1_Mta3_Rcor1	Zmat4	1.46984
Foxp1_Foxj2	Zfp52	1.4698
Tcf7l1	Tuba1a	1.46973
Rfx3_Rfx1_Rfx4	Ctxn1	1.46972
Myog_Tcf12	Pak7	1.46964
Vdr	Fndc1	1.46961
Sp1	Abtb1	1.46961
Glis2	4932418E24Rik	1.46959
Klf6_Patz1	Pik3c2b	1.46958
Bcl6	Zfp709	1.46958
Zbtb18	Usp54	1.46956
Spi1	Zcchc3	1.46948
Vdr	Lhfpl2	1.46944
Foxp1_Foxj2	Ptpra	1.46942
Max_Mycn	Pold1	1.4694
Klf4_Sp3	2700029M09Rik	1.46938
Wrnip1_Mta3_Rcor1	Lpcat1	1.46936
Nhlh1	Foxo3	1.46935
Esr1	Lamc1	1.46933
Chd1_Pml	Aldh6a1	1.46931
Foxj3_Tbl1xr1	Rcc1	1.46928
Stat5a	4930523C07Rik	1.46927
Foxi1_Foxo1	mt-Co3	1.46927
Rad21_Smc3	Vps36	1.46925
Mybl2	Pabpc1	1.46925
Rora	Dlg4	1.46923
Zfx_Zfp711	Tjp1	1.46922
Foxi1_Foxo1	Lamp1	1.46922
Nkx2-3	Sorbs2	1.46914
Pbx1_Pbx3	Kpna2	1.46912
Ezh2_Atf2_Ikzf1	Slc3a1	1.46912
Pparg_Rxrg	1700017B05Rik	1.4691
Ezh2_Atf2_Ikzf1	Rhov	1.4691
Klf4_Sp3	Gna11	1.46908
Tcf4_Mesp1	Akap9	1.46903
E2f6	Susd4	1.469
Atf1_Creb5	Clk4	1.46894
Wrnip1_Mta3_Rcor1	Rtn3	1.46894
Tbx15	Pcnxl2	1.46892
Spi1	Fhl3	1.46892
Maz_Zfp281	Fam212b	1.46879
Nfia	Gpd1l	1.46878
Elf1_Elf2_Etv2_Elf4	Stat6	1.46878
Spi1	Ostf1	1.46876
Glis1	Wdr86	1.46876
Klf16_Sp8	Sft2d2	1.46866
Rhox4e_Rhox6_Vax2	Rnft2	1.46858
Hes1	Bag3	1.46857
Pou2f3	Maml2	1.46854
E2f1	Cep63	1.4685
Elf1_Elf2_Etv2_Elf4	Plcg2	1.46849
Pou6f2_Pou4f2	Psd3	1.46844
Hey1_Myc_Mxi1	Supv3l1	1.46842
Wrnip1_Mta3_Rcor1	Ptch1	1.46841
Hoxb7	Tgfbrap1	1.46837
Hoxb5	Gng7	1.46837
Mecp2	Cib1	1.46821
Pax7	Rftn2	1.46816
Tgif1_Meis3	Chd2	1.46814
Sp100	Tmem39b	1.46804
Tfap4	Sgcb	1.46803
Hmga1	Nmnat2	1.46802
Bptf	Ank2	1.46797
Fubp1	Pno1	1.46793
Nfe2l2	BC067074	1.4679
Ezh2_Atf2_Ikzf1	Hdac5	1.46788
Max_Mycn	Mlxip	1.46787
Ybx1_Nfya_Nfyb_Nfyc_Cebpz	Pdpk1	1.46781
Tcf4_Mesp1	Pou2f2	1.4678
Ppara	Cbfa2t2	1.46779
Klf4_Sp3	2810011L19Rik	1.46774
Sox2	Chd2	1.46772
Ets2	Xpo6	1.4677
Elf1_Elf2_Etv2_Elf4	Mki67ip	1.46768
Sp1	Tmem9b	1.46767
Sox2	AI480526	1.46766
Etv3_Erf_Fev_Elk4_Elk1_Elk3	Rfx3	1.46765
Rhox11	Lims1	1.46758
Sox21	Tmem91	1.46754
Hic1	Flrt2	1.46753
Klf16_Sp8	Phactr2	1.46751
Vdr	Adam22	1.46746
Klf4_Sp3	Def8	1.46745
Arnt	Chaf1a	1.46741
Gzf1	Hdac1	1.4674
Wrnip1_Mta3_Rcor1	Hs3st3a1	1.46735
Tfap2d	4930412O13Rik	1.46733
Zfp384	Atf3	1.46732
Pou2f1	Zfp71-rs1	1.46731
Nkx2-3	Tenm2	1.46729
Id4	Epas1	1.46729
Dlx1	Gm9938	1.46729
Sp1	Lrrc8b	1.46725
Foxp1_Foxj2	Stox2	1.46725
Klf6_Patz1	Map1a	1.46725
Nkx2-2	Tsen15	1.46723
Mecp2	Snx25	1.46721
Gtf2i_Gtf2f1	Prpf40b	1.46719
Foxj3_Tbl1xr1	Ccdc122	1.46719
Yy1_Yy2	Ints10	1.46718
Esr1	Rars	1.46717
Gcm2	Psmb10	1.46715
Elf1_Elf2_Etv2_Elf4	Sec13	1.46712
Yy1_Yy2	Celsr2	1.4671
Klf4_Sp3	Rpl14	1.46695
Elf1_Elf2_Etv2_Elf4	Rad51	1.46693
Taf1	Scaf4	1.46688
Zfx_Zfp711	H19	1.46687
Klf16_Sp8	Lgals1	1.46687
Yy1_Yy2	Rtkn	1.46687
Tcf4_Mesp1	Csrp2	1.46685
Hoxc9	Notch1	1.46682
Zbtb7c	Dnm1	1.4668
Hnf4g	Rhd	1.4668
Gcm2	Atp2b3	1.4668
Etv1_Etv5_Gabpa	Msantd2	1.46679
Myog_Tcf12	Foxn2	1.46677
Ebf1	Prrx2	1.46674
Foxj3_Tbl1xr1	Icosl	1.46669
Maz_Zfp281	Tmem164	1.46667
Tbx15	Capn5	1.46666
Ezh2_Atf2_Ikzf1	Ldb2	1.46664
Hcfc1_Six5_Smarcc2_Zfp143	Prdm15	1.46662
Etv1_Etv5_Gabpa	Npm3	1.46661
Irf2_Irf1_Irf8_Irf9_Irf7	Ganab	1.4666
Max_Mycn	Fgfr1op	1.46659
Atf5	Tvp23a	1.46656
Elf1_Elf2_Etv2_Elf4	Fanci	1.46655
Nkx2-5	Sh3gl2	1.46654
Sox2	Gm5145	1.46652
Sox2	Aldh18a1	1.46651
Gbx1_Nobox_Alx3	Fcgrt	1.46646
Tfcp2	Lin54	1.46645
Sp1	2018-03-01	1.46639
Zfx_Zfp711	Timeless	1.46636
Yy1_Yy2	Rpap1	1.46633
Mnt	Abcc10	1.46632
Klf4_Sp3	Nfil3	1.4663
Klf1	Amz2	1.46627
Zbtb14	Sec24d	1.46622
Chd1_Pml	1700020A23Rik	1.46621
Rfx5	B9d1	1.4662
Sox15	Tfap2b	1.46619
Gtf2i_Gtf2f1	Emx1	1.46616
Foxj3_Tbl1xr1	Srpx	1.46614
Pax5	Rabac1	1.46607
Sox30	Xkrx	1.46599
Msx1_Lhx9_Barx1_Rax_Dlx6	Ppm1e	1.46599
Sox2	Dip2c	1.46594
Klf8	Zdhhc12	1.46583
Hey1_Myc_Mxi1	Gm14230	1.46582
Atf1_Creb5	1700001K19Rik	1.46581
Rxra	Gm9726	1.46574
Nhlh1	Ppp1r35	1.46573
Hic1	Focad	1.46565
Snai1_Zeb1_Snai2	Acta1	1.4656
Nkx2-5	Atm	1.46557
Chd1_Pml	Purb	1.46552
Ubp1	Arhgef5	1.46551
Stat5a	Gm6665	1.46542
Pou4f1_Pou6f1	Samd8	1.4654
Hic2	Aspdh	1.46536
Erg	Fubp3	1.46536
Egr4	Thbs1	1.46531
Nrf1	Cyth1	1.4653
Nr2c2	Nme2	1.4653
Elf1_Elf2_Etv2_Elf4	Cep55	1.46526
Sp1	Atm	1.46518
Dlx5_Dlx4	Zkscan14	1.46518
Arntl_Tfe3_Mlx_Mitf_Mlxipl_Tfec	Napa	1.46517
Brca1	Mdc1	1.46513
Gata3	Zfp532	1.4651
Ahr	Bbc3	1.46502
Klf16_Sp8	Sardh	1.46498
Esr2	Nfkb2	1.46494
Meis2	Mtus1	1.46489
Nrf1	D2hgdh	1.46487
Erg	Tenc1	1.46487
Elf1_Elf2_Etv2_Elf4	Fam192a	1.46477
Tcf4_Mesp1	Slc6a6	1.46472
Nr2f1_Nr4a1	Psd3	1.4647
Zfp263	9330182L06Rik	1.46469
Nkx2-2	Cyp4a31	1.46467
Klf6_Patz1	Rgs8	1.46467
Yy1_Yy2	Pde7a	1.46465
Klf6_Patz1	Calm3	1.46464
Ybx1_Nfya_Nfyb_Nfyc_Cebpz	Pnp	1.46454
Irf2_Irf1_Irf8_Irf9_Irf7	Gm21962	1.46454
Nhlh1	Rdh5	1.46453
Max_Mycn	Pradc1	1.46453
Elf1_Elf2_Etv2_Elf4	Dctd	1.46452
Elf1_Elf2_Etv2_Elf4	Psmg3	1.46451
Epas1_Bcl3	Scarb2	1.46442
Meis2	Zdhhc23	1.46437
Nr1i3	Ugdh	1.46436
Zbtb14	Apbb2	1.46436
Foxi1_Foxo1	Xrcc5	1.46431
Hey2	Sh3gl2	1.46429
Klf4_Sp3	Tbc1d16	1.46425
Myb	Kifc5b	1.46422
Max_Mycn	Pif1	1.4642
Hnf4g	Hist1h1a	1.46409
Spi1	Rhod	1.46403
Tfeb_Usf1_Srebf1_Usf2_Bhlhe41_Srebf2	Tceal1	1.46392
Chd1_Pml	Map3k12	1.46388
Klf1	Brd9	1.46385
Hic1	Ass1	1.46381
Zbtb14	Jup	1.4638
Max_Mycn	Ccrn4l	1.46378
Tgif1_Meis3	Tfb2m	1.46377
Zfx_Zfp711	Birc5	1.46372
Tfap2b	Mxra8	1.46369
Tcf4_Mesp1	Sox11	1.46367
Nr1i3	Gtf3c5	1.46366
Alx4	Trmt1	1.46362
Zbtb7a	Emx1	1.46358
Nkx2-3	Gm8973	1.46357
Wrnip1_Mta3_Rcor1	Bmp7	1.46355
Klf4_Sp3	6330403A02Rik	1.46353
Mecp2	Ctdsp1	1.46346
Hmbox1	Gabpb2	1.46345
Myb	Crispld1	1.46345
Gtf2i_Gtf2f1	Chd2	1.46344
Pitx1	Rgma	1.46338
Nr1i3	Pbx2	1.46337
Sox6_Sox9	Homer1	1.46336
Zfx_Zfp711	Elf4	1.46334
Klf6_Patz1	Wdtc1	1.46332
E2f1	Tnfsf9	1.46329
Egr1	Ap5b1	1.46325
Smad1	Parvb	1.46321
Sp1	Tex264	1.46316
Snai1_Zeb1_Snai2	Gal3st3	1.46315
E2f6	Grid1	1.46313
Sin3a	Scube3	1.463
Yy1_Yy2	Gtpbp1	1.46299
Snai1_Zeb1_Snai2	Bscl2	1.46297
Wrnip1_Mta3_Rcor1	Snca	1.46287
Snai1_Zeb1_Snai2	Pcdha2	1.4628
Zfx_Zfp711	Uchl5	1.46277
Glis3	Rsrc1	1.46276
Sp1	Acsbg1	1.46274
Zbtb18	Nme6	1.4627
E2f6	Znrf3	1.4627
Zbtb14	Vps26b	1.46266
Chd1_Pml	Gpr162	1.46266
Foxo3	Ccdc129	1.46265
Hic1	Mmp15	1.46263
Pax5	4933428G20Rik	1.46258
Foxj3_Tbl1xr1	Cryz	1.46257
Klf6_Patz1	Akap1	1.46247
Chd1_Pml	Irak1	1.46246
Sp1	Kcnab3	1.46246
Cebpe	Gm10076	1.46244
Mybl1	Sord	1.46243
Elf1_Elf2_Etv2_Elf4	Rbm28	1.46243
Nfatc3	Klhl13	1.46239
Sox6_Sox9	Bbc3	1.46239
Atf5	Rasal2	1.46238
Tfeb_Usf1_Srebf1_Usf2_Bhlhe41_Srebf2	Izumo4	1.46237
Tfeb_Usf1_Srebf1_Usf2_Bhlhe41_Srebf2	Tmem108	1.46236
Tfap2d	3110045C21Rik	1.46236
Yy1_Yy2	Zc3hav1l	1.46235
Klf1	Cdkn2d	1.46235
Tfeb_Usf1_Srebf1_Usf2_Bhlhe41_Srebf2	Picalm	1.46234
Ebf1	Cpxm1	1.46233
Klf4_Sp3	Nes	1.46233
Yy1_Yy2	Fzd2	1.46228
Pknox2_Pknox1	Gm21811	1.46222
Elf1_Elf2_Etv2_Elf4	Uros	1.46221
Nr2f1_Nr4a1	Agps	1.46214
Rarg	Pik3r5	1.46211
Zfx_Zfp711	Tbp	1.462
Hoxd12	Bcar3	1.46199
Msx3	1500009C09Rik	1.46197
Myog_Tcf12	Ddr1	1.46193
Klf4_Sp3	Speg	1.4619
Nfkb2	Crmp1	1.46187
Tlx2	Col5a2	1.46186
Max_Mycn	Oxnad1	1.46185
Hes1	Klf10	1.46185
Klf6_Patz1	Tax1bp3	1.46179
Nkx3-1	Gm21836	1.46177
Ets2	Slx1b	1.46176
Stat4_Stat3_Stat5b	Acbd5	1.46167
Chd1_Pml	Cul5	1.46166
Olig2_Olig3	Mtap	1.46163
Klf4_Sp3	Tuba1c	1.4616
Chd1_Pml	Klhl32	1.4616
Foxj3_Tbl1xr1	Arhgef5	1.46156
Hoxa13	Tmem39a	1.46154
Elf1_Elf2_Etv2_Elf4	Rpl7l1	1.46153
Zfx_Zfp711	Mcam	1.46147
Foxa2_Foxa1	Cnot6	1.46147
Nr1h4	Agpat3	1.4614
Nr1i3	Bves	1.46133
Foxp1_Foxj2	Hcn2	1.4613
Smad1	Mrps7	1.46129
Ppara	Snurf	1.46127
Mafb	Arhgef9	1.46127
Spi1	Gm20459	1.46121
Sox3_Sox10	Dock4	1.46118
Max_Mycn	Morf4l2	1.46118
Egr1	Adcy2	1.46113
Pou3f3	1700106J16Rik	1.46111
Yy1_Yy2	A430105J06Rik	1.4611
Klf16_Sp8	Nog	1.4611
Junb_Jund	Gapdhs	1.46109
Mtf1	Nuf2	1.46103
Tcf7l1	Wwp2	1.46101
Pitx3	G2e3	1.46101
Etv3_Erf_Fev_Elk4_Elk1_Elk3	Pex12	1.46099
Gbx1_Nobox_Alx3	Lin28b	1.46095
Ybx1_Nfya_Nfyb_Nfyc_Cebpz	Ccna1	1.46092
Hcfc1_Six5_Smarcc2_Zfp143	Znfx1	1.4609
Msx3	C130071C03Rik	1.46088
Zfp784	Gm5423	1.46086
Tfap2a	Trim44	1.46083
Hic2	Pcdhb8	1.46082
Elf1_Elf2_Etv2_Elf4	Tpm4	1.46082
Maz_Zfp281	Clu	1.46081
Myf6	Slc22a5	1.46079
Junb_Jund	Lrrtm2	1.46073
Klf6_Patz1	Fam212a	1.46072
Etv3_Erf_Fev_Elk4_Elk1_Elk3	Abi1	1.46067
Zfx_Zfp711	Nup98	1.46064
Nr1i3	Vrk2	1.46052
Ppara	Minos1	1.46049
Etv1_Etv5_Gabpa	Mrpl33	1.46049
Dlx5_Dlx4	Kalrn	1.46048
Wrnip1_Mta3_Rcor1	E530001K10Rik	1.46046
Klf15	Zfp318	1.46041
Irx6_Irx2_Irx3	Nme6	1.4604
Elf1_Elf2_Etv2_Elf4	Wrap53	1.46039
Hey1_Myc_Mxi1	Prmt7	1.46038
Prox1	Pgam1	1.46027
Klf16_Sp8	Vamp3	1.46026
Nfia	Padi2	1.46016
Esr1	Pald1	1.46016
Klf1	Adcy3	1.46015
Rad21_Smc3	Ell2	1.46014
Tfdp1_Wt1_Egr2	Rffl	1.46013
Maz_Zfp281	Cox6b2	1.46011
Tcf3	Dock6	1.46007
Nrf1	Rfxap	1.46007
Pbx1_Pbx3	Wdr70	1.46005
Hoxb7	Pcdhb8	1.46005
Tfap2a	Rccd1	1.45997
Olig2_Olig3	Mmp11	1.45993
Ar	Upf3b	1.45991
Foxa2_Foxa1	Uhrf2	1.45987
Twist1	Tead2	1.45985
Etv1_Etv5_Gabpa	Fem1b	1.45981
Smad1	Vamp8	1.45978
Foxp1_Foxj2	Foxp2	1.45977
Spi1	Rps6	1.45975
Sp1	Bmper	1.45975
Klf16_Sp8	Hap1	1.4597
Elf1_Elf2_Etv2_Elf4	Samm50	1.45969
Yy1_Yy2	Zwint	1.45965
Ezh2_Atf2_Ikzf1	Gabrb1	1.45963
Ubp1	Tfdp1	1.45958
Maf_Nrl	Aplnr	1.45948
Pparg_Rxrg	Eva1a	1.45947
Foxa2_Foxa1	CK137956	1.45946
Foxi1_Foxo1	Gm10053	1.45943
Chd1_Pml	Srsf10	1.45943
Hnf4g	Slc30a1	1.45942
Sox2	Slc38a2	1.45939
Foxj3_Tbl1xr1	Tmem132b	1.45937
Sp1	Phf21a	1.45931
Chd1_Pml	Ibtk	1.45931
Ets2	Tmem68	1.4593
Maz_Zfp281	Slc43a3	1.45928
Wrnip1_Mta3_Rcor1	F13a1	1.45928
Hinfp	Dpp9	1.45927
Wrnip1_Mta3_Rcor1	Lgi3	1.45926
Mecp2	Glis2	1.45909
Hnf4g	Gata2	1.45907
Nfe2_Bach1_Mafk	Ppp2r2b	1.45906
Hic1	Lphn1	1.45896
Hbp1	Nrp2	1.45895
Klf16_Sp8	Pigp	1.4589
Klf4_Sp3	Coro6	1.45883
Tcf4_Mesp1	Celf6	1.4588
Klf4_Sp3	Gart	1.4588
Tfap2b	Akt2	1.45877
Mnt	Bach2	1.45874
Wrnip1_Mta3_Rcor1	Col18a1	1.45874
Gmeb1	Aldh18a1	1.45873
Ebf1	R3hcc1	1.45871
Hcfc1_Six5_Smarcc2_Zfp143	Thap11	1.4587
Hic1	Dbp	1.45869
E2f1	Usp2	1.45868
Tbr1	Rab32	1.45863
Neurog2	Thyn1	1.4586
Foxi1_Foxo1	Tfg	1.45859
Wrnip1_Mta3_Rcor1	Arhgef19	1.45857
Stat4_Stat3_Stat5b	Smarca1	1.45856
Atf1_Creb5	Gm10382	1.45854
Zfx_Zfp711	Nek6	1.45853
Hlf	Sil1	1.45852
Hmga1	Pcdha2	1.45846
Foxj3_Tbl1xr1	Pdia5	1.45843
Klf16_Sp8	Fos	1.4584
Hoxb3	Gmfb	1.4584
Foxi1_Foxo1	Fcgrt	1.45839
Nfe2_Bach1_Mafk	Fam131a	1.45838
Klf1	Ppp2r3a	1.45834
Glis2	Eif3b	1.45829
Ets1	Rasgef1b	1.45823
Gtf2i_Gtf2f1	Dab1	1.45822
E2f1	Ptgfrn	1.45804
Max_Mycn	Cpxm1	1.45799
Max_Mycn	Ncbp1	1.45797
Tbp	Ndufa5	1.45792
Sp1	Ephb3	1.45788
Hoxb8_Pdx1	Tmem35	1.45787
Zbtb6	Slc9a7	1.45785
Nr1i3	Gpi1	1.45784
Foxp1_Foxj2	Rtp4	1.45784
Srf	Nr2f6	1.45777
Etv1_Etv5_Gabpa	C330018D20Rik	1.45774
Dlx5_Dlx4	Arl10	1.4577
Cenpb	Noc2l	1.4577
Tgif1_Meis3	Znf512b	1.45766
Nfatc3	Hiat1	1.45765
Klf4_Sp3	Flii	1.45761
Erg	Slc2a9	1.45758
Yy1_Yy2	Otx1	1.45745
E2f1	Sp1	1.45745
Wrnip1_Mta3_Rcor1	Ube2r2	1.45741
Maz_Zfp281	Mrc2	1.4574
Sox3_Sox10	Zfp128	1.45736
Max_Mycn	Dcaf13	1.45734
Hic2	Megf9	1.45733
Atf1_Creb5	Crlf2	1.45733
Zfp384	Cyb561	1.45729
Pparg_Rxrg	H2-Ke6	1.45727
Elf1_Elf2_Etv2_Elf4	Greb1	1.45727
Klf6_Patz1	Lmbr1l	1.45724
Isl2	Pex5l	1.45721
Klf4_Sp3	9230102O04Rik	1.45717
Hoxb7	Thap2	1.45714
Hnf4g	Vcam1	1.45713
Arntl_Tfe3_Mlx_Mitf_Mlxipl_Tfec	Gpx1	1.45711
Etv6	Ubxn1	1.45706
Glis2	Lag3	1.45706
Ppara	3110047P20Rik	1.45703
Bptf	Kdm5d	1.457
Atoh1_Bhlhe23	Csrnp3	1.45691
Zbtb7c	Nptx1	1.45685
Zfp219_Zfp740	Chd5	1.45679
Zfp652	Npr1	1.45677
Gtf2i_Gtf2f1	Adam19	1.45674
Elf1_Elf2_Etv2_Elf4	Pcbp2	1.45673
Gtf2i_Gtf2f1	Dgkh	1.45672
Myog_Tcf12	Cacnb3	1.45669
Esr1	Klf4	1.45668
Nkx2-2	Trmt10a	1.45664
Tgif1_Meis3	Ranbp2	1.45656
Xbp1_Creb3l1	Tln1	1.45655
Klf1	Mical2	1.45655
Foxj3_Tbl1xr1	Kif2c	1.45648
Esr2	Dhx32	1.45648
Smad1	Nudt7	1.4564
Hoxa3	Lgr4	1.45639
Foxd1	Lin52	1.45638
Mybl1	Cops3	1.45638
Rfx3_Rfx1_Rfx4	Peli1	1.45637
Vsx2_Dlx3	Ap1m2	1.4562
Ezh2_Atf2_Ikzf1	Ccser2	1.45618
Klf4_Sp3	Mepce	1.45617
Ezh2_Atf2_Ikzf1	Gpr85	1.45615
Sox3_Sox10	Dctn1	1.45605
Nhlh1	Gna13	1.45605
Scrt1	Scap	1.45602
Foxp1_Foxj2	Prox1	1.45601
Rxra	Taf1	1.45599
Wrnip1_Mta3_Rcor1	Ak4	1.45596
Obox1	Elmod1	1.45593
Nfatc3	Rnft1	1.45593
Klf8	Col5a1	1.45588
Nr1i3	Steap1	1.45586
Elf1_Elf2_Etv2_Elf4	Abcf1	1.45575
Gtf2i_Gtf2f1	Cep350	1.45573
Nr2c2	Ddx39b	1.45572
Pbx1_Pbx3	Galns	1.45568
Nr2e3	Slc16a6	1.45565
Hand1	Morn4	1.45564
Hnf4g	Irf8	1.45557
Hey1_Myc_Mxi1	Rbm3	1.45554
Klf6_Patz1	Dll1	1.45553
Etv1_Etv5_Gabpa	Rassf7	1.45551
Ebf3	H13	1.45551
Foxi1_Foxo1	Map4k1	1.4555
Sp1	0610007N19Rik	1.45549
Dlx1	Efemp2	1.45548
Ebf1	Anpep	1.45547
Nhlh1	Mapk1ip1	1.45545
Atf5	3830406C13Rik	1.45544
Sp1	Klf9	1.45543
Myf6	Fuca1	1.45542
Figla	Cacnb2	1.45531
Ebf3	Paqr3	1.45531
Ebf1	Folh1	1.45526
Ctcfl_Ctcf	Pcdhb11	1.45525
Scrt2	Rhot2	1.4552
Mybl1	Cdca4	1.45519
Nrf1	Ago1	1.45516
Gtf2i_Gtf2f1	Gm10827	1.45516
Zfx_Zfp711	Pofut1	1.45506
Klf4_Sp3	Ptch2	1.45506
Pou4f1_Pou6f1	Tnik	1.45498
Hey1_Myc_Mxi1	Egr2	1.45497
Hoxb7	Zdhhc9	1.4549
Ybx1_Nfya_Nfyb_Nfyc_Cebpz	Alyref	1.45484
Arid5b	Rbks	1.4548
Nhlh1	Gm3625	1.45469
Zbtb33_Chd2	Nol9	1.45467
Hand1	A330102I10Rik	1.45466
Stat5a	Mcam	1.45464
Mecp2	Gabpb2	1.45463
E2f6	Cdh11	1.45461
Chd1_Pml	Plgrkt	1.4546
Ezh2_Atf2_Ikzf1	Ptprz1	1.45457
Spi1	Ptgr1	1.45456
Zbtb14	Acot1	1.45446
Alx4	Slc6a20a	1.45436
Nr1i3	AI848285	1.45435
Smad1	Grb7	1.4543
Hic2	Bzrap1	1.45429
Hoxa11_Hoxc12	Fam19a1	1.45426
Mybl1	Alpl	1.45423
Mecp2	Bmp6	1.45422
Mecp2	Kif1c	1.45421
Hic1	Rnf38	1.45418
Zbtb18	Rpsa-ps10	1.45418
Nfe2_Bach1_Mafk	Pianp	1.45417
Ezh2_Atf2_Ikzf1	Zfp322a	1.45406
Junb_Jund	Baz2b	1.45398
Nrf1	Mrpl12	1.45397
Irf2_Irf1_Irf8_Irf9_Irf7	Oasl2	1.45397
Nr1i3	Lsm5	1.45396
Max_Mycn	Jag2	1.45396
Esrrb_Esrra	Slc38a3	1.45382
Tfcp2	Pip5k1a	1.45381
Zfx_Zfp711	Arhgef17	1.45378
Hif1a	Ap3m1	1.45375
Klf6_Patz1	Epha6	1.45372
Max_Mycn	E2f7	1.45371
Wrnip1_Mta3_Rcor1	Wnt2b	1.45365
Esr2	Hdlbp	1.45361
Chd1_Pml	Sh2d4b	1.45359
Tfap2a	Ncald	1.45357
Pou4f1_Pou6f1	Sstr1	1.45357
Esr2	Slc39a12	1.45355
Figla	Rangap1	1.45349
Cpeb1	Gm16490	1.45346
Yy1_Yy2	Ms4a7	1.45344
Etv4	Clta	1.45334
Wrnip1_Mta3_Rcor1	Neurl1a	1.45333
Vdr	Ltbp3	1.45332
Nrf1	Zmynd19	1.45332
Klf6_Patz1	Bsn	1.45328
Tfdp1_Wt1_Egr2	Ccni	1.45327
Sp1	S1pr1	1.4532
Hnf4g	Scarf2	1.45318
Zbtb18	P2ry1	1.45316
Chd1_Pml	Gm10308	1.45316
Hic1	Mdfic	1.45315
Tfcp2l1	Atp6v1h	1.45314
Esr2	Grb7	1.45312
Glis2	Gapdh	1.4531
Ezh2_Atf2_Ikzf1	Egfr	1.45292
Myf6	Plxna4	1.45289
Chd1_Pml	Alk	1.45288
Foxd1	Gpatch8	1.45285
Alx4	Marcks	1.45285
Hsf4	Stag2	1.45285
Gata2_Gata1	Eda	1.45284
Twist1	Uaca	1.45274
Tfap2a	Arpp21	1.45273
E2f1	Emd	1.45273
Foxd1	Foxo1	1.45272
Klf4_Sp3	Tmed2	1.45271
Hsf2	Atp5b	1.45268
Hoxb7	Kit	1.45265
Zfp384	Ldha	1.45257
Ubp1	Fbxo2	1.45257
Sp1	Frmd3	1.45254
Hoxb3	Acaa1a	1.45254
Mecp2	Zmat3	1.45253
Id4	Zmynd10	1.4525
Pou3f3	Apitd1	1.45245
Cpeb1	Alyref	1.45243
Rora	Tmem239	1.45242
Nhlh1	Casc5	1.45241
Snai1_Zeb1_Snai2	Ccl25	1.45237
Wrnip1_Mta3_Rcor1	Pcdhga9	1.45236
Snai1_Zeb1_Snai2	Atrnl1	1.45235
Maff	Adrb1	1.45235
Smad3	Col16a1	1.45227
Hcfc1_Six5_Smarcc2_Zfp143	Sipa1l3	1.45225
Nhlh1	Tmem25	1.45224
Hoxb7	Arrdc3	1.45222
Nfatc4	Camk1g	1.45218
Etv1_Etv5_Gabpa	Gcnt2	1.45217
Sox6_Sox9	Klf7	1.45217
Elf1_Elf2_Etv2_Elf4	Il3ra	1.45217
Gtf2i_Gtf2f1	Chst1	1.45212
Esr2	Slc6a20a	1.45212
Esr2	Ptp4a2	1.45191
Sox2	Taldo1	1.45188
Vdr	Pacsin3	1.45185
Ezh2_Atf2_Ikzf1	Sntg1	1.45183
Klf6_Patz1	Rassf7	1.45182
En1	A930004D18Rik	1.4518
Klf4_Sp3	Sugt1	1.45177
Foxj3_Tbl1xr1	Tnr	1.45176
Nr2c2	Trip10	1.45168
Wrnip1_Mta3_Rcor1	Lgr6	1.45165
Myf6	Gm16617	1.45164
Nfic_Nfib	Tlcd1	1.45162
Tfeb_Usf1_Srebf1_Usf2_Bhlhe41_Srebf2	Eif5a2	1.45158
Nhlh1	Txlng	1.45155
Hic2	Slc2a9	1.45148
Hic2	Rapgefl1	1.45148
Foxi1_Foxo1	Fgf1	1.45146
Taf1	Cpsf6	1.45141
Max_Mycn	Dym	1.4514
Klf4_Sp3	Ptpn14	1.45134
T	Olfm4	1.45133
Snai1_Zeb1_Snai2	Ppp2r2d	1.45127
Etv1_Etv5_Gabpa	Gpr174	1.45123
Klf6_Patz1	Gm10544	1.45121
Foxp1_Foxj2	Cdh12	1.4512
Zbtb4	Sgip1	1.45118
Gli3_Zic1	Per1	1.4511
Pitx2_Otx2	2310036O22Rik	1.45108
Ebf1	Cdca8	1.45107
Zfx_Zfp711	Pold3	1.45101
Elf1_Elf2_Etv2_Elf4	Gm10288	1.45095
Zfp524	Grin2c	1.45085
Nhlh1	Efcab4a	1.45082
Etv1_Etv5_Gabpa	Pvrl2	1.4508
Tfap2b	Barhl1	1.45077
Bptf	Clasp2	1.45074
Sp1	AW549877	1.45073
Ezh2_Atf2_Ikzf1	Gpr137c	1.45071
Pax5	Frmd3	1.4507
Klf6_Patz1	Lrrc20	1.4507
Sox3_Sox10	Fscn1	1.45069
Max_Mycn	Myo10	1.45069
Wrnip1_Mta3_Rcor1	Itga9	1.45066
Foxo3	Elavl2	1.45065
Hes1	Yy1	1.45063
Spi1	Traip	1.45057
Chd1_Pml	Dvl1	1.45055
Vdr	Eva1b	1.45054
Etv4	Zfp622	1.4505
Myf6	Sobp	1.45032
Chd1_Pml	Ehbp1	1.45026
Pknox2_Pknox1	Rora	1.45024
Zfx_Zfp711	Tmem123	1.45022
Elf1_Elf2_Etv2_Elf4	Slc35a4	1.45019
Nr1i3	Ifitm3	1.45014
Zbtb14	D630045J12Rik	1.45013
Zfp524	Slc9a6	1.45013
Zfx_Zfp711	Nt5dc2	1.45012
E2f6	Pole	1.4501
Zfp524	Prr24	1.45007
Stat5a	Apitd1	1.45006
Spi1	Cdca5	1.45006
Wrnip1_Mta3_Rcor1	Pbxip1	1.45005
Tbr1	Gpr98	1.45
Zfx_Zfp711	Nop2	1.44992
Ybx1_Nfya_Nfyb_Nfyc_Cebpz	Cyp46a1	1.44988
E2f1	Reps1	1.44985
Klf4_Sp3	Hdac7	1.44982
Nr1i3	Cdc20	1.44981
Mecp2	Lsm14a	1.44978
Spi1	Kctd1	1.44975
Egr1	Arhgap12	1.44968
Zfp384	Gnpda1	1.44967
Smarcc1_Fosl1	Capn6	1.44965
Hoxd11_Cdx1_Hoxc11	Lrrtm4	1.44964
Klf1	Rasgrp2	1.44962
E2f1	Prkaca	1.44962
Mafb	Cltb	1.4496
Klf16_Sp8	Stbd1	1.4496
Gtf2i_Gtf2f1	Gramd1a	1.44949
Chd1_Pml	Rmnd1	1.44949
Gcm2	Cadm4	1.44943
Myog_Tcf12	Rab33a	1.4494
Foxi1_Foxo1	Ldb1	1.44937
Klf4_Sp3	Rpn2	1.44935
Klf6_Patz1	Dlk2	1.44934
Pitx2_Otx2	Nedd1	1.44931
Tgif1_Meis3	Rab11a	1.4493
Sp1	Spry2	1.44927
Brca1	Taf6	1.44925
Rxrb	Folh1	1.44924
Grhl1	Lad1	1.44922
Nhlh1	Smg9	1.44921
Gata2_Gata1	Rbpjl	1.44916
Neurog2	Impdh2	1.44911
Ezh2_Atf2_Ikzf1	Olfm4	1.4491
Ddit3	Gigyf2	1.44908
Nfatc4	Scn1a	1.44908
Zfx_Zfp711	Trp53bp1	1.44907
Etv1_Etv5_Gabpa	Usp3	1.44906
Erg	Adamtsl1	1.44905
Snai1_Zeb1_Snai2	Lmtk2	1.44899
Nfatc2	Sybu	1.44894
Max_Mycn	Sppl3	1.44894
Sox3_Sox10	Socs5	1.44893
Yy1_Yy2	Csnk2a2	1.44884
Rhox11	1700086L19Rik	1.4488
Elf5	Bola2	1.44879
Zfx_Zfp711	Uspl1	1.44876
Tcf4_Mesp1	1300002K09Rik	1.44876
Sp1	Cdh10	1.44876
Zkscan1	Kcnn4	1.44875
Lhx4	Tcf12	1.44875
Irx6_Irx2_Irx3	Aunip	1.44875
Klf4_Sp3	Kctd20	1.44873
Ezh2_Atf2_Ikzf1	Dusp14	1.44871
Tfap2a	Zfp280c	1.44861
Ezh2_Atf2_Ikzf1	Lphn3	1.44856
Sp1	Map3k7	1.44855
Hic2	Kat2b	1.44852
Gli3_Zic1	Arrb1	1.44841
Nkx6-1_Evx1_Hesx1	mt-Nd4l	1.44839
Hoxb7	C230035I16Rik	1.44839
Klf16_Sp8	Bmpr1a	1.44836
Ebf1	Agt	1.44836
Zfp148	Hps5	1.4483
Yy1_Yy2	Hspg2	1.44827
Snai1_Zeb1_Snai2	C2cd4c	1.44822
Zfp524	2018-03-01	1.44817
Klf4_Sp3	Pdxk	1.44815
Klf4_Sp3	Clmn	1.44813
Foxp1_Foxj2	C78339	1.44813
Rela_Rel_Nfkb1	Rpl35a	1.44806
Tlx2	Mmp2	1.44805
Lhx8	Slitrk3	1.448
Sp1	3110039M20Rik	1.44796
Chd1_Pml	Epn1	1.44796
Ets1	Zcchc7	1.44792
Foxf1	Ampd3	1.44791
Stat5a	Mpeg1	1.44789
Zfp423	Nr2f2	1.44786
Foxc1	Tmem97	1.44785
Max_Mycn	Ccnh	1.44779
Sp2	Tgif1	1.44779
Nr2f2	Bcas1	1.44777
Sox5_Sry	Pdcd4	1.44766
Zfp524	Lgalsl	1.44765
Rfx3_Rfx1_Rfx4	Hspa1l	1.44763
Spi1	Incenp	1.44752
Zfx_Zfp711	Tkt	1.44741
Vsx2_Dlx3	Lman1	1.4474
Klf1	Dnm1	1.44739
Zfx_Zfp711	Snrpd1	1.44735
Pou2f1	Hist1h2bp	1.44731
Tcf4_Mesp1	Rhbdl1	1.4473
Hic1	Gna13	1.44729
Klf4_Sp3	Ctdp1	1.44725
Hcfc1_Six5_Smarcc2_Zfp143	Dimt1	1.44719
Zfp784	Adamts2	1.44714
Tgif1_Meis3	Cldn10	1.44713
Mecp2	Fam117a	1.44708
Lhx4	Ercc6l	1.44706
Sp2	Phldb2	1.44694
Mef2c	Gm5860	1.44694
Nr2f1_Nr4a1	Foxa1	1.44693
Ar	4933417D19Rik	1.44692
Pou4f1_Pou6f1	A830092H15Rik	1.44688
Tfdp1_Wt1_Egr2	Col5a1	1.44687
Tcf4_Mesp1	Nrxn1	1.44686
Sin3a	Zfp804a	1.44677
Id4	Pcx	1.44677
Sox8	Rbms2	1.44676
Tcf4_Mesp1	Ulk2	1.44671
Gata3	Hr	1.44664
Gli3_Zic1	Nell2	1.44654
Zfx_Zfp711	Msn	1.44651
Tgif1_Meis3	Ssh3	1.44647
Nfia	Trim7	1.44644
Sp1	Hectd2	1.4464
Pitx2_Otx2	9430002A10Rik	1.44628
Klf16_Sp8	Smtn	1.44627
Rad21_Smc3	G0s2	1.44622
Max_Mycn	Ndufa7	1.44616
Smad1	S100a3	1.44615
Erg	Gemin6	1.44614
Ebf3	Rnd1	1.44613
Yy1_Yy2	Creld2	1.44611
Nkx2-2	Dnajc21	1.44611
Sp100	Hdgfrp2	1.44609
Irf2_Irf1_Irf8_Irf9_Irf7	Ube2l6	1.44607
Hoxa9_Hoxb9	Omg	1.44605
Klf6_Patz1	Lzts2	1.44602
E2f6	Lrr1	1.44601
Stat5a	Cyp1b1	1.44599
Max_Mycn	Cyp46a1	1.44598
Nhlh1	Lipg	1.44596
Ybx1_Nfya_Nfyb_Nfyc_Cebpz	Mtfr1	1.44594
Klf4_Sp3	Bak1	1.44587
Chd1_Pml	Pnma3	1.44583
Hnf4g	Kctd1	1.44582
Mnt	Gm5113	1.44579
Hes5_Hes7	Pgm2	1.44574
Epas1_Bcl3	Hs3st2	1.44574
Chd1_Pml	Zfp384	1.44571
Pbx1_Pbx3	Pou4f1	1.44565
Tgif2_Tgif2lx1_Tgif2lx2	Tspyl5	1.44564
Pou2f1	Thap2	1.44556
Mecp2	Tubd1	1.4455
Ets1	Zfp558	1.44546
Esrrb_Esrra	Atp5g3	1.44546
Wrnip1_Mta3_Rcor1	Col2a1	1.44542
Pitx2_Otx2	S100a11	1.44542
E2f1	Clns1a	1.44542
E2f2_E2f5	Rbm15b	1.4454
Sin3a	Snap91	1.4454
Klf16_Sp8	Ybx2	1.4454
Klf1	Rtn2	1.44537
Ubp1	Mdk	1.44537
Mnt	BC065397	1.44529
Etv1_Etv5_Gabpa	Dlat	1.44529
Zfx_Zfp711	Pcgf6	1.44526
Cebpe	Ldha	1.44523
Meis2	Lzts1	1.44515
Sp1	Hcn3	1.44513
Elf1_Elf2_Etv2_Elf4	Cetn2	1.44513
Tfap2d	Memo1	1.4451
Nrf1	Hyls1	1.4451
Zbtb14	Zbtb41	1.44509
Tfeb_Usf1_Srebf1_Usf2_Bhlhe41_Srebf2	Dohh	1.44509
Etv4	Fcho1	1.44505
Klf4_Sp3	Slc25a37	1.44502
E2f1	Ddx59	1.44502
Bptf	Tmem177	1.44499
Rreb1	Pde4d	1.44497
Snai1_Zeb1_Snai2	Fam129c	1.44495
Tcf7l1	Ide	1.44491
Esr2	Lox	1.44478
Sin3a	Ppm1e	1.44478
Mafb	Eps8	1.44474
Ezh2_Atf2_Ikzf1	Gtpbp2	1.44468
Lef1	Apc2	1.44465
Srf	Gm3667	1.44464
Zbtb14	Lrp8	1.44462
Klf15	Phf1	1.44461
Stat4_Stat3_Stat5b	Nol4	1.4446
Nfix	Gm10644	1.44458
Chd1_Pml	Tmem121	1.44455
Zfx_Zfp711	Fzd10	1.44452
Tfcp2	Npm3	1.44451
Snai1_Zeb1_Snai2	Hemgn	1.44448
Etv1_Etv5_Gabpa	Zkscan5	1.44446
Spi1	Map4k1	1.44445
Yy1_Yy2	Sf3b4	1.44436
Hnf4g	Inpp5a	1.44435
Gata5	C130026I21Rik	1.44434
Pitx2_Otx2	Adarb2	1.44432
Atf3	Rbm3	1.44431
Obox1	Glra2	1.44425
Zfx_Zfp711	Fzd2	1.44423
Ybx1_Nfya_Nfyb_Nfyc_Cebpz	Pgbd5	1.44423
Vsx1_Uncx_Prrx2_Shox2_Noto	Cdh6	1.44421
Klf1	Klf7	1.44419
Nr2f1_Nr4a1	Slc25a34	1.44416
Lhx4	Mid1	1.44416
Foxi1_Foxo1	Ephb1	1.44409
Ybx1_Nfya_Nfyb_Nfyc_Cebpz	Ruvbl1	1.44408
Etv1_Etv5_Gabpa	Trabd2b	1.44406
Yy1_Yy2	Tubd1	1.44405
Klf4_Sp3	Polr3c	1.44399
Tfap2d	Ddb1	1.44399
Nr2e3	Ccdc85a	1.44399
Egr1	Akt3	1.44393
Klf15	Dnajc30	1.44389
Yy1_Yy2	Grap2	1.44387
Dlx5_Dlx4	Arhgap32	1.44386
Gata3	Gdpd1	1.44385
Gata3	Zfp462	1.4438
Sp1	Kctd14	1.4438
Ascl2	Slc25a5	1.44375
Yy1_Yy2	Mrpl32	1.44374
Klf1	Ankrd39	1.44372
Klf12_Klf14_Sp4	Camta1	1.44372
Nr1i2	Syt16	1.44365
Ppara	Tank	1.4436
Hcfc1_Six5_Smarcc2_Zfp143	Ado	1.44357
Maz_Zfp281	H2afz	1.44356
Stat5a	Vgll3	1.44354
Etv1_Etv5_Gabpa	Dzip1l	1.44352
Nr1i3	Slmo2	1.44347
Atf7_E4f1	Atg5	1.44347
Ctcfl_Ctcf	Fbxo7	1.44346
Gtf2i_Gtf2f1	Sik2	1.44338
Tbr1	Impa2	1.44331
Tcf4_Mesp1	Grid2ip	1.44328
Sox6_Sox9	Ttc3	1.44325
Neurod1	Schip1	1.4432
Chd1_Pml	Trpc1	1.4432
Klf4_Sp3	Syt9	1.44315
Nhlh1	Ralgapa1	1.44307
Foxj3_Tbl1xr1	Osbpl1a	1.44298
Dbp	Pcdh11x	1.44298
Crem_Jdp2	Kcnj16	1.44294
Stat4_Stat3_Stat5b	Sat1	1.44293
Yy1_Yy2	Ddx24	1.44292
Isl2	Lipt2	1.44292
Smad1	Pycard	1.44291
Mbd2	Sox12	1.44289
Hoxd11_Cdx1_Hoxc11	Kcnip2	1.44285
Hmx1	Kifc5b	1.44285
Pax2	Slc35a2	1.4428
Rora	Ak1	1.44279
Nanog	Zfp597	1.44275
Egr1	Fra10ac1	1.44275
Etv1_Etv5_Gabpa	Tbrg4	1.44272
Klf4_Sp3	Uhrf1bp1	1.44271
Tgif1_Meis3	Atxn7l1	1.4427
Bcl6	Soga3	1.44268
Wrnip1_Mta3_Rcor1	Ripply2	1.44267
Stat2	Cmtr1	1.44267
Atf7_E4f1	Ell2	1.44267
Hoxb7	4930430F08Rik	1.44265
Chd1_Pml	Fgd4	1.44262
Id4	Astn1	1.44261
Glis2	Zfp358	1.44258
Snai1_Zeb1_Snai2	Spns2	1.44257
Elf1_Elf2_Etv2_Elf4	Lpar6	1.44254
Foxf2	Ap1s2	1.44253
Klf12_Klf14_Sp4	E130304I02Rik	1.44252
Crem_Jdp2	Gpcpd1	1.44251
Arntl_Tfe3_Mlx_Mitf_Mlxipl_Tfec	Pfdn2	1.44249
Figla	Ube2c	1.44244
Zfx_Zfp711	Lsm12	1.44244
Etv1_Etv5_Gabpa	Arhgap10	1.44243
Barhl2	Nup93	1.44241
Tgif1_Meis3	Armc7	1.44237
Sox2	Gm3558	1.44235
Lef1	Pak3	1.44234
Tgif1_Meis3	Lrp10	1.44233
Egr3	Gpr139	1.44233
Hic2	Sned1	1.44232
Ezh2_Atf2_Ikzf1	Syt3	1.44231
Klf4_Sp3	Itsn1	1.44229
Sp1	Dbt	1.44227
Mnt	Rai14	1.44222
Klf4_Sp3	Arf5	1.44222
Tbr1	Gm13305	1.44217
Nrf1	Ndufaf5	1.44211
Hoxb7	Scoc	1.4421
Yy1_Yy2	1700001P01Rik	1.44206
Esr2	Sgsm1	1.44198
Trp63	Frmd8	1.44193
Etv1_Etv5_Gabpa	Cep89	1.44192
Hic1	Exoc6b	1.44191
Runx1	Rltpr	1.44187
Chd1_Pml	Slc39a3	1.44186
E2f7	Trp53i13	1.44184
Klf1	Mysm1	1.44182
E2f6	Vkorc1l1	1.44178
Pou2f3	2900076A07Rik	1.44177
Rorc_Nr1d1	Gm26992	1.44174
Foxj3_Tbl1xr1	Sephs1	1.4417
Stat5a	RP23-131O4.2	1.44168
E2f2_E2f5	Ipo11	1.44163
Ybx1_Nfya_Nfyb_Nfyc_Cebpz	Canx	1.44162
Cebpb	Mpeg1	1.44162
Maz_Zfp281	Arhgef40	1.44155
Sox3_Sox10	Lmcd1	1.44155
Nfe2l1_Mafg	Nhp2	1.44155
Etv1_Etv5_Gabpa	Srbd1	1.44155
Atf6	Igsf3	1.44154
Hsf2	Ranbp17	1.4415
Etv3_Erf_Fev_Elk4_Elk1_Elk3	Dhx57	1.4414
Mafb	Has2	1.44137
Nr5a2	Mlip	1.44137
Rara	Wars	1.44136
Esr2	Kremen1	1.44136
Mybl1	Kif20a	1.44132
Klf16_Sp8	Cdc42ep1	1.44127
Foxj3_Tbl1xr1	Scrn2	1.44125
Mecp2	Arhgef40	1.44123
Zbtb33_Chd2	Mre11a	1.44121
Atf5	Exoc4	1.44118
Cebpa_Cebpg	Parp8	1.44116
Nhlh1	Ptprj	1.44114
Creb1	Ppp2r2d	1.44114
Snai1_Zeb1_Snai2	Btf3l4	1.44108
Sox2	Tra2a	1.44108
Id4	Dab1	1.44107
Foxj3_Tbl1xr1	Cyp2j9	1.44106
Ebf1	Ece1	1.44102
Sp1	Ssh3	1.44102
Fubp1	Fam171a1	1.44094
Irf2_Irf1_Irf8_Irf9_Irf7	Tbc1d2b	1.44091
Hic2	Mro	1.44089
Pou3f4	Rftn1	1.44086
Atf6	1700109K24Rik	1.44077
Stat5a	Acsbg1	1.44074
Klf4_Sp3	Kdr	1.44072
Klf15	Lrrc4b	1.44072
Nr1i2	Rimkla	1.44071
Klf16_Sp8	Prelid2	1.44065
Gata3	Scg3	1.44064
Klf1	Klc1	1.44059
Ebf1	Sipa1l1	1.44058
Zfp784	Pip5kl1	1.44056
Nrf1	Ddx56	1.44052
Stat4_Stat3_Stat5b	Plce1	1.44051
Erg	Cd180	1.4405
Yy1_Yy2	Ccdc102a	1.44048
Esr2	Prps2	1.44048
Elf1_Elf2_Etv2_Elf4	Ercc6l	1.44047
Klf16_Sp8	Gapdh	1.44042
Zfp263	Sema6b	1.44041
Wrnip1_Mta3_Rcor1	Gpr17	1.44039
E2f1	Tdp2	1.44035
Nfe2l2	Psmd8	1.44034
Nfia	Gyk	1.44029
Nfe2l1_Mafg	Gm5616	1.44028
Snai1_Zeb1_Snai2	Zdhhc9	1.44025
Pax2	Pdp1	1.44021
Klf6_Patz1	Morc2a	1.44016
Smad1	Rab3il1	1.44013
Hoxa4	Pcdhb14	1.44011
Erg	Cd93	1.4401
Msx1_Lhx9_Barx1_Rax_Dlx6	Etv1	1.44005
Mecp2	Irf1	1.44002
Hoxa2	Arpp19	1.44001
Foxp1_Foxj2	Folh1	1.43999
Tfeb_Usf1_Srebf1_Usf2_Bhlhe41_Srebf2	Ccdc9	1.43998
Mef2c	Flrt3	1.43994
Hoxb7	Tet1	1.43993
Myb	Ppp5c	1.43978
Prdm1	Ccbl2	1.43976
Mzf1	Tmem151b	1.43968
Tfcp2l1	Cyp26b1	1.43967
Ctcfl_Ctcf	Znrf1	1.43964
Tcf4_Mesp1	Fibcd1	1.43962
Chd1_Pml	Terf2	1.43962
Esr2	Ttc23	1.4396
Nkx2-1	Sik3	1.4396
Elf1_Elf2_Etv2_Elf4	Pak1ip1	1.43958
Ybx1_Nfya_Nfyb_Nfyc_Cebpz	Elf3	1.4395
Ebf1	Gcat	1.4395
Arid5a	Rusc2	1.43944
Tgif1_Meis3	Spic	1.4394
Pitx2_Otx2	2700029M09Rik	1.43939
Mecp2	Tmem132b	1.43935
Nrf1	Casz1	1.43932
Atoh1_Bhlhe23	Pdxp	1.4393
Klf7	Lhx9	1.43924
Klf16_Sp8	Tspan9	1.43923
Max_Mycn	Nras	1.43922
Elf1_Elf2_Etv2_Elf4	Ipo4	1.43921
Hsf2	Ebag9	1.43919
Yy1_Yy2	Phtf1	1.43918
Sox2	Lrfn4	1.43918
Chd1_Pml	Mdm4	1.43913
Dbp	Cage1	1.43911
Gbx1_Nobox_Alx3	Arhgef26	1.43909
Tfeb_Usf1_Srebf1_Usf2_Bhlhe41_Srebf2	Fam179b	1.43907
Hand1	Gm16253	1.43897
Ubp1	Edn3	1.43894
Pbx2	Wdr17	1.43892
Sp1	Unc5c	1.43891
Zfx_Zfp711	Fen1	1.43891
Etv1_Etv5_Gabpa	1110002L01Rik	1.43891
Max_Mycn	Nup205	1.4389
Thrb	Anxa5	1.43887
Klf1	Camkk1	1.43885
Gata3	Npdc1	1.43884
T	5330416C01Rik	1.43883
Bptf	Zfhx4	1.43882
Sp1	Gtf2a1	1.43879
Klf6_Patz1	Cachd1	1.43878
Klf16_Sp8	Alpl	1.43874
Klf4_Sp3	2310014L17Rik	1.43873
Alx4	Tmem198b	1.4387
Mnt	Cnppd1	1.43867
Klf6_Patz1	Ctnna2	1.43867
Ebf1	Chmp2b	1.43867
Nfic_Nfib	Zbtb26	1.43863
Foxj3_Tbl1xr1	Pcdh15	1.4386
Nr1h4	Ttc3	1.43859
Mnt	Pfkfb2	1.43856
Tbx21	Gm5531	1.43848
Nkx2-2	Fgd4	1.43848
Ets1	Rab24	1.43841
Nrf1	Wdr75	1.43839
Gtf2i_Gtf2f1	Tmem178	1.43831
Esr2	Bag3	1.4383
Taf1	Nelfa	1.43829
Nr6a1	Slc45a3	1.43827
Zfp384	Esrp1	1.43824
Sp1	Megf9	1.4382
Arntl_Tfe3_Mlx_Mitf_Mlxipl_Tfec	Smc3	1.43818
Yy1_Yy2	Pmch	1.43806
Stat5a	Pcolce	1.43803
Tgif1_Meis3	Tbck	1.43802
Hic2	Dlx2	1.43799
Nfia	Clec3b	1.43796
Klf16_Sp8	Epas1	1.43795
Snai1_Zeb1_Snai2	Mafg	1.43792
Zfx_Zfp711	Khk	1.43792
Maz_Zfp281	Ntn1	1.43786
Stat5a	Cd14	1.43782
Klf16_Sp8	Alx1	1.43781
E2f1	Flna	1.4378
Tbr1	Impdh2	1.43779
Hnf4g	Rpl36a	1.43776
Sp1	Zmynd11	1.43776
Ebf1	Epb4.1l2	1.43775
Smad1	Gbx1	1.43768
E2f1	Gjb2	1.43767
Hbp1	Cmah	1.43763
E2f6	Wnt5b	1.43761
Etv3_Erf_Fev_Elk4_Elk1_Elk3	Ficd	1.4376
Hsf2	Creb5	1.43754
Myog_Tcf12	Derl3	1.43749
Klf4_Sp3	Gm21464	1.43746
Ybx1_Nfya_Nfyb_Nfyc_Cebpz	Aspm	1.43742
Dbp	Dnajc28	1.43733
Ybx1_Nfya_Nfyb_Nfyc_Cebpz	Arhgap17	1.43726
Wrnip1_Mta3_Rcor1	Raver2	1.43725
Yy1_Yy2	Map3k4	1.43724
Gata3	Zhx3	1.43718
Chd1_Pml	Zfp758	1.43718
Pitx2_Otx2	Cutc	1.43717
Nfatc3	2310069G16Rik	1.43717
Elf1_Elf2_Etv2_Elf4	Rcbtb2	1.43716
Klf1	Derl3	1.43713
Max_Mycn	Hnrnpa1	1.43705
Klf6_Patz1	Hspg2	1.43705
Yy1_Yy2	Ppt2	1.43704
Zfp524	4930422G04Rik	1.43703
Chd1_Pml	Pcdhga9	1.43703
Sp1	Slc29a4	1.43702
Pitx1	Adamts18	1.43701
Hic2	Eps8l3	1.43701
Elf1_Elf2_Etv2_Elf4	Mrpl53	1.43698
Sin3a	Onecut2	1.43696
Klf6_Patz1	Fkbp4	1.43696
Klf6_Patz1	Pnpo	1.43695
Hey1_Myc_Mxi1	Atp10a	1.43695
Tfeb_Usf1_Srebf1_Usf2_Bhlhe41_Srebf2	Kdm6a	1.43691
Hcfc1_Six5_Smarcc2_Zfp143	Wrap53	1.43691
Chd1_Pml	Cbx6	1.43688
Yy1_Yy2	Iscu	1.43684
Nhlh1	Schip1	1.43684
Zfx_Zfp711	Seh1l	1.43679
Taf1	Taf15	1.43669
Etv1_Etv5_Gabpa	Pgk1-rs7	1.43667
Gcm2	Ddx5	1.43664
Rarg	Lmx1a	1.43663
Zfx_Zfp711	Tm6sf2	1.43661
Sox2	Dgcr14	1.4366
Tgif2_Tgif2lx1_Tgif2lx2	Lmtk3	1.43659
Alx4	Ttpa	1.4364
Foxp1_Foxj2	Tvp23a	1.43638
Zbtb18	Olig1	1.43637
Klf4_Sp3	Tsen54	1.43637
Rad21_Smc3	Clybl	1.43634
Atf3	Ogdh	1.43634
Foxi1_Foxo1	Nlrc3	1.4363
Etv6	Zfp384	1.4363
Mecp2	Sema6a	1.43622
Hey1_Myc_Mxi1	Usp28	1.43621
Nr2e3	Mfsd9	1.43613
Sox2	Xrn2	1.43611
Foxj3_Tbl1xr1	Clspn	1.4361
Max_Mycn	1810055G02Rik	1.43606
Tfdp1_Wt1_Egr2	Foxp1	1.43606
Pou5f1	Cdk14	1.43602
Id4	Crebl2	1.43602
Nr1i3	Prps2	1.43599
Mybl2	Igfbp4	1.43594
Smad4	Hist1h2bj	1.43592
Rfx3_Rfx1_Rfx4	Kifc3	1.43592
Nr1h2	Man2a2	1.43591
Wrnip1_Mta3_Rcor1	Nrm	1.43589
Tcf4_Mesp1	Polm	1.43585
Sp1	Nrip3	1.4358
Klf16_Sp8	Slc2a1	1.4358
Hoxd11_Cdx1_Hoxc11	Slc16a6	1.43578
Ebf3	Kcnv1	1.4357
Nkx3-1	Mov10	1.43567
Tfdp1_Wt1_Egr2	Kctd9	1.43565
Foxi1_Foxo1	Gm5263	1.43561
Esrrb_Esrra	Cox6c	1.43561
Esr2	Abr	1.4356
Cebpb	Gm5089	1.43557
Sp1	Igsf21	1.43551
Nr1i3	Syt13	1.43551
Nr1i3	Mtfp1	1.4355
Hey2	Syt3	1.4355
Ezh2_Atf2_Ikzf1	Spag1	1.43545
Elf1_Elf2_Etv2_Elf4	Col15a1	1.43544
Nhlh1	Txndc16	1.43535
Rora	Slc30a1	1.43532
Hic1	Samd8	1.43531
Hic2	Art3	1.43527
Gzf1	Rbmxl1	1.43525
T	Slc44a1	1.43522
Gcm2	Sars	1.43517
Klf4_Sp3	Xylb	1.43506
Zfx_Zfp711	Zcchc3	1.43503
E2f6	Cxxc5	1.43502
Gtf2i_Gtf2f1	Cdkl5	1.43499
Elf1_Elf2_Etv2_Elf4	Lap3	1.43483
Klf4_Sp3	Ntpcr	1.43482
Nr1i3	Nrarp	1.4348
Meox1	P2ry12	1.43478
Sp1	Fam65a	1.43475
Myb	4930558J18Rik	1.43468
Sp1	Rhebl1	1.43463
Nrf1	Mtg1	1.43463
Snai1_Zeb1_Snai2	Rps6ka1	1.43463
Sox8	Dusp4	1.43458
Sp1	Smim14	1.43458
Klf4_Sp3	Psma1	1.43457
Klf6_Patz1	Tmtc4	1.43448
Smad1	Mbp	1.43445
Nr2e3	Gin1	1.43441
Elf1_Elf2_Etv2_Elf4	Vegfc	1.43441
Klf4_Sp3	Stbd1	1.43439
Rora	Gigyf1	1.43432
Klf16_Sp8	Zfp277	1.43426
Zfx_Zfp711	Exosc2	1.43423
Mnt	Sbno1	1.43417
Pax5	Ezh1	1.43408
Zfp148	Gm4945	1.43403
Elf1_Elf2_Etv2_Elf4	Rpl12	1.43401
Snai1_Zeb1_Snai2	Gm996	1.43397
Pitx2_Otx2	Dbr1	1.43389
Sox14	Gm3752	1.43387
Hic2	Porcn	1.43383
Ybx1_Nfya_Nfyb_Nfyc_Cebpz	Fv1	1.43382
Zbtb14	Ptpre	1.43379
E2f1	1200014J11Rik	1.43376
Nkx2-2	Foxp2	1.43373
Spi1	Man2b2	1.43372
Max_Mycn	Rpl18a	1.43367
E2f1	Slco3a1	1.43364
Nfia	Ank2	1.43358
Klf16_Sp8	Hmgn5	1.43358
Bptf	Gm17576	1.43358
Mecp2	Uap1l1	1.43355
Gata3	Slc39a2	1.43355
Hsf2	Trim62	1.43352
Ctcfl_Ctcf	Aqr	1.43349
Ybx1_Nfya_Nfyb_Nfyc_Cebpz	Zscan20	1.43342
Tfap4	2310047M10Rik	1.43336
Nrf1	Bcas2	1.43335
Gata3	Opcml	1.43333
Yy1_Yy2	Cygb	1.43332
Gata3	R3hdm2	1.43327
Zfx_Zfp711	Ep400	1.43321
Junb_Jund	Cdk19	1.433
Sin3a	Phip	1.43299
Elf1_Elf2_Etv2_Elf4	Synj2bp	1.43299
Cebpe	Ndst4	1.43296
Tfap2d	Zc3hav1l	1.43294
Ppara	Zfp513	1.43293
Esr2	Tango6	1.43293
Ebf1	Gbp3	1.43291
Foxp1_Foxj2	Ppapdc3	1.4329
E2f7	Rbbp7	1.43289
Pou4f1_Pou6f1	Atp9a	1.43288
Sox5_Sry	Mpp3	1.43286
Klf16_Sp8	Clic4	1.43286
Hif1a	Timeless	1.43284
Pou2f1	Efcab6	1.4328
Etv1_Etv5_Gabpa	Gemin6	1.4328
Snai1_Zeb1_Snai2	Mier2	1.43279
Tfap2a	Mvb12b	1.43278
Tbx1_Eomes	Gjb1	1.43276
Taf1	Akap10	1.43271
Sp1	Cbfa2t3	1.43265
Smad1	Arap1	1.43264
Sox3_Sox10	Fam32a	1.4326
Ets1	Trmt112	1.43258
Klf4_Sp3	Ctsz	1.43255
Cenpb	Ehd3	1.43253
Myog_Tcf12	Htr3a	1.43252
Sin3a	2810032G03Rik	1.43249
Etv3_Erf_Fev_Elk4_Elk1_Elk3	Ube2g2	1.43245
Foxi1_Foxo1	Gimap6	1.43244
Zfp524	Phc3	1.43237
Tlx2	Gprc5a	1.43233
Nr1i2	Gabrb2	1.43232
Ppara	Ptp4a3	1.43231
Hinfp	Cecr2	1.43229
En2	BC065397	1.43227
Sin3a	Gnaq	1.43224
Nr1h2	Lpcat3	1.43209
Ahr	Lix1l	1.43206
Zfx_Zfp711	Psmd7	1.43197
Smad1	Rrm1	1.43193
Yy1_Yy2	Gmnn	1.43192
Sp1	Unkl	1.43191
Nanog	Snx13	1.43191
Sp1	Hhip	1.43186
Barhl2	Ncaph	1.43185
Chd1_Pml	Fxr1	1.43183
Hmx1	Lrrc51	1.43182
Junb_Jund	Bcl6	1.4318
Foxi1_Foxo1	Rad21	1.4318
Myog_Tcf12	Prkcdbp	1.43178
Hsf2	Unc45b	1.43176
Wrnip1_Mta3_Rcor1	Pea15a	1.43174
Foxp1_Foxj2	Stag2	1.43172
Rreb1	Lpin1	1.4317
Nhlh1	Gipr	1.43165
Foxj3_Tbl1xr1	Lonrf3	1.43165
Wrnip1_Mta3_Rcor1	Bst2	1.43158
Nr1h2	Map1lc3a	1.43158
Zscan4c	Map4k5	1.43156
Myog_Tcf12	Fbxo32	1.43156
Nr2f1_Nr4a1	Cnih1	1.43153
Wrnip1_Mta3_Rcor1	Cd9	1.43151
Hbp1	Cd14	1.43151
Tlx1	L1cam	1.4315
Yy1_Yy2	Eif4e2	1.43149
Pou4f1_Pou6f1	Gm14295	1.43139
Snai1_Zeb1_Snai2	Pianp	1.43139
Zfx_Zfp711	Edn3	1.43138
Gtf2i_Gtf2f1	Nudt3	1.43134
Ybx1_Nfya_Nfyb_Nfyc_Cebpz	Casp2	1.4313
Gcm2	Vamp2	1.43106
Foxd1	Ppp1r13l	1.43104
Gcm2	Pcyt1b	1.43103
Etv3_Erf_Fev_Elk4_Elk1_Elk3	Gm5113	1.43098
Sp1	Adora2b	1.43095
Gmeb1	Fosb	1.43093
Tcf7l1	Rnf122	1.43091
Rarg	Samhd1	1.43089
Snai1_Zeb1_Snai2	Vmac	1.43089
Alx4	Efemp2	1.43088
Chd1_Pml	Map4k5	1.43083
Otx1	Rcsd1	1.43082
Myog_Tcf12	Kcnq4	1.4308
Ctcfl_Ctcf	Sox11	1.43078
Tfap2a	Prtn3	1.43075
Zfp148	9930021J03Rik	1.43072
Zbtb14	Ube2e2	1.43072
Pparg_Rxrg	Prss41	1.4307
Nr2f1_Nr4a1	Ppia	1.4307
Atf7_E4f1	U2af1	1.43065
Hic1	Fnbp1l	1.43057
Pou4f1_Pou6f1	Gm3604	1.43053
Foxi1_Foxo1	Igfbp6	1.43048
Ezh2_Atf2_Ikzf1	Sstr1	1.43042
Sin3a	Macf1	1.4304
Ybx1_Nfya_Nfyb_Nfyc_Cebpz	Map3k3	1.4304
Klf4_Sp3	Ppp1r2	1.4304
Zfx_Zfp711	Rpl12	1.43037
Spi1	Rps2-ps6	1.43031
Zfp148	Arhgap23	1.4303
Zfx_Zfp711	Rhpn2	1.43026
Tfap2d	Zswim6	1.43026
Junb_Jund	Pygo1	1.43026
Onecut1_Cux2	Dixdc1	1.43023
Nkx6-1_Evx1_Hesx1	Auts2	1.43023
Pparg_Rxrg	Mttp	1.43021
Etv1_Etv5_Gabpa	Myo5b	1.4302
Tcf21_Msc	Gm13305	1.43017
Klf4_Sp3	Fam53b	1.43011
Myf6	Kcnq5	1.43009
Tbr1	Foxb1	1.43003
Sin3a	A330074K22Rik	1.43002
Klf6_Patz1	Trim3	1.43
Klf4_Sp3	Mybbp1a	1.42997
Klf16_Sp8	Hnrnpf	1.42993
Tfdp1_Wt1_Egr2	Kpna2	1.42992
Zfx_Zfp711	Fam35a	1.42992
Cpeb1	Tjp1	1.42988
Nrf1	Ralbp1	1.42988
Zbtb6	Fmo1	1.42987
Hnf4g	Notch2	1.42982
Pou2f1	Gm3752	1.4298
Klf4_Sp3	Fam57a	1.42975
Zbtb4	Camk2b	1.42973
Ezh2_Atf2_Ikzf1	Rbm6	1.42972
Hoxa11_Hoxc12	Sgip1	1.42972
Klf16_Sp8	Gpx3	1.42966
Nfil3_Tef	Coq10b	1.42962
Nr1i3	Glo1	1.42959
Klf16_Sp8	Renbp	1.42954
Wrnip1_Mta3_Rcor1	Emid1	1.42954
Klf16_Sp8	Slc38a3	1.42954
Tfap2d	Bcl9	1.42953
Nr2e1	Galnt15	1.42952
Elf1_Elf2_Etv2_Elf4	Dtx2	1.42952
Myb	Oard1	1.42951
Foxi1_Foxo1	Neurl1a	1.42946
Ybx1_Nfya_Nfyb_Nfyc_Cebpz	Hmbs	1.42945
Klf8	Dapk2	1.42939
Zfx_Zfp711	Rnf130	1.42938
Wrnip1_Mta3_Rcor1	Chrm4	1.42937
Stat5a	Kcnk5	1.42935
Nrf1	Bag5	1.42933
Hcfc1_Six5_Smarcc2_Zfp143	Zfp493	1.42933
Mecp2	Maml1	1.42932
Foxp1_Foxj2	Uckl1	1.42931
Hand1	Entpd1	1.4293
Klf16_Sp8	Zfp395	1.42928
Ybx1_Nfya_Nfyb_Nfyc_Cebpz	Khk	1.42925
E2f6	Klf3	1.42923
Rreb1	Arhgap20	1.42919
Gtf2i_Gtf2f1	Trpv2	1.42918
Pitx2_Otx2	Cachd1	1.42917
Yy1_Yy2	Trpv6	1.42915
Klf4_Sp3	Tmem57	1.42914
Foxi1_Foxo1	Set	1.42914
Wrnip1_Mta3_Rcor1	Hist1h1a	1.42909
Yy1_Yy2	Mlh1	1.42907
Hinfp	E2f3	1.42907
Max_Mycn	Hspa4	1.42906
Foxp2_Foxp3	Fmr1	1.42905
Etv1_Etv5_Gabpa	Tsta3	1.429
Klf6_Patz1	Phactr1	1.42898
Tcf3	Tbc1d1	1.4289
Fosl2_Bach2	St7	1.42885
Bptf	Tmem191c	1.42885
Klf4_Sp3	Stk32c	1.42882
Etv3_Erf_Fev_Elk4_Elk1_Elk3	1110065P20Rik	1.4288
Klf4_Sp3	Rgp1	1.42868
Maz_Zfp281	Rgma	1.42863
Nr1i3	Gstm5	1.42859
Ets2	Efr3b	1.42857
Bptf	Zkscan8	1.42856
Maf_Nrl	Has2	1.42849
Klf4_Sp3	Dcps	1.42847
Gata3	Olfr1346	1.42847
Wrnip1_Mta3_Rcor1	Pde4b	1.42847
Stat5a	Tln2	1.42846
Hic2	Car15	1.42844
Klf4_Sp3	P2rx3	1.42843
Hinfp	Kcnj4	1.42843
Foxa2_Foxa1	Tpm1	1.42843
Klf16_Sp8	Snx9	1.42841
Klf16_Sp8	Drap1	1.42839
Stat5a	Morn5	1.42838
Snai1_Zeb1_Snai2	Marveld3	1.42838
Onecut1_Cux2	Pex5l	1.42838
Irx6_Irx2_Irx3	1700008F21Rik	1.42837
Elf1_Elf2_Etv2_Elf4	Rsph3a	1.42835
Elf1_Elf2_Etv2_Elf4	Mxra7	1.42835
Hic1	Adap1	1.42834
Atf7_E4f1	Rrm1	1.42834
Yy1_Yy2	Cyb5rl	1.42824
Etv1_Etv5_Gabpa	Cdk9	1.42824
Klf6_Patz1	Fxr2	1.42821
Foxi1_Foxo1	Saal1	1.42821
Pax5	Kmt2a	1.42817
Sox2	Zfhx2	1.42814
Zbtb14	Bag6	1.42814
Mecp2	Pole	1.42812
Elf1_Elf2_Etv2_Elf4	Mtbp	1.42811
Tfap2d	Map3k4	1.4281
Nanog	Tead1	1.4281
Esr1	Trpm5	1.4281
Hlf	Tpd52l1	1.42808
Hoxb7	Arid5b	1.42807
Etv1_Etv5_Gabpa	Cdca3	1.42807
Klf4_Sp3	Zfp395	1.42806
Hmx2	Pgm2	1.42806
Ebf1	Timeless	1.42806
Spi1	Pet112	1.42805
Gmeb2	Dcun1d3	1.42804
Nfatc1	Gm17604	1.42803
Zbtb14	Atp11c	1.428
Pou3f4	Lifr	1.42793
Dmc1	Ank3	1.42793
Tcf4_Mesp1	Gpr45	1.42791
Sp1	Gabra4	1.42791
Hnf1b	Fam83d	1.42791
Ybx1_Nfya_Nfyb_Nfyc_Cebpz	2018-09-15	1.4279
Tcf7_Tcf7l2	BC026585	1.42784
Elf1_Elf2_Etv2_Elf4	Zfp623	1.42771
Lhx5_Lmx1b_Lhx1	Pde4b	1.42771
Ebf3	Gpr22	1.4277
Tgif1_Meis3	Lrpap1	1.42768
Chd1_Pml	Pcm1	1.42764
Ahr	Rab6a	1.4276
Hinfp	Fam72a	1.4275
Zfx_Zfp711	Glis2	1.42749
Zfx_Zfp711	Cib1	1.42745
Tbp	Upk1a	1.42745
Scrt1	Iqsec1	1.4274
Klf1	Triqk	1.42736
Ebf1	Zfp664	1.42734
Sp1	Ppp1r13b	1.42733
Zfx_Zfp711	Anapc13	1.42728
Chd1_Pml	Ccl27a	1.42726
Myog_Tcf12	Trip11	1.42723
Tfap2a	Herc1	1.42719
Elf1_Elf2_Etv2_Elf4	Fbxl17	1.42717
Chd1_Pml	Bicd1	1.42717
Rhox4e_Rhox6_Vax2	Uri1	1.42715
Nfatc2	Zfp644	1.42711
Klf6_Patz1	Pi4kb	1.42699
Klf4_Sp3	Mip	1.42698
Tgif1_Meis3	Sspn	1.42697
Hoxc6	5730522E02Rik	1.42686
Foxp1_Foxj2	AW549877	1.42677
Evx2	Mdfi	1.42676
Elf1_Elf2_Etv2_Elf4	Slc25a11	1.42676
Rreb1	Ccdc136	1.42675
Meis2	Cdc42bpa	1.42672
Ezh2_Atf2_Ikzf1	Slc35f1	1.42671
Ebf1	Fam189a2	1.4267
Snai1_Zeb1_Snai2	Alx3	1.42668
Klf6_Patz1	Tbc1d9	1.42668
Ebf1	Ecscr	1.42667
Tbr1	Dchs1	1.42667
Foxb1	Pappa2	1.42664
Atf5	Ascl1	1.42651
Smad1	Rassf8	1.42649
Arntl_Tfe3_Mlx_Mitf_Mlxipl_Tfec	Clcn1	1.42649
Ebf3	Galnt14	1.4264
Hey1_Myc_Mxi1	Stxbp2	1.42638
Hey1_Myc_Mxi1	Smpdl3b	1.42633
Cebpb	Atf3	1.4263
Klf16_Sp8	Dbndd2	1.42629
Nrf1	Med11	1.42628
Hbp1	Mgarp	1.42615
Gcm2	Sntg1	1.42612
Fos	Klhl13	1.42609
Aire	Amz1	1.42609
Smad1	Grb10	1.42604
Smad1	Slc19a2	1.42601
Ahr	Dlg4	1.426
Etv1_Etv5_Gabpa	Timm8b	1.42596
Mnt	Apc	1.42595
Mbd2	Sirt7	1.42587
Maz_Zfp281	Slc8b1	1.42586
Etv1_Etv5_Gabpa	Ube2v1	1.42585
Gata3	Kcnc1	1.42583
Hnf4g	P2ry1	1.42581
Elf1_Elf2_Etv2_Elf4	Nkiras2	1.42581
Sp1	Capn7	1.42578
Mnx1_Lhx6_Lmx1a	Cdh7	1.42578
Sp1	Elfn1	1.42575
Nr2c2	Arsg	1.42575
Foxf1	Atcay	1.42571
Pitx2_Otx2	Mrpl54	1.42569
Nr4a3	Uty	1.42567
Nfia	Leprot	1.42564
Rad21_Smc3	Saal1	1.4256
Prop1	Rab39b	1.4256
Pitx2_Otx2	Rgs10	1.4256
Ddit3	Dcaf6	1.4256
Nkx1-1_Nkx1-2	Hnrnpc	1.42558
Klf1	Add1	1.42549
Nfia	Apba1	1.42546
Erg	Zkscan17	1.42542
Chd1_Pml	Dnajc21	1.42538
Klf4_Sp3	Ssc5d	1.42537
Ybx1_Nfya_Nfyb_Nfyc_Cebpz	Skida1	1.42536
Mtf1	C920006O11Rik	1.42536
Klf7	Nfkbib	1.42536
Elf1_Elf2_Etv2_Elf4	Tbca	1.42531
Arntl_Tfe3_Mlx_Mitf_Mlxipl_Tfec	Eif3a	1.42531
Tbx21	Abcc5	1.42527
Zbtb7b	Cytl1	1.42526
Nhlh1	Galnt15	1.42523
Elf1_Elf2_Etv2_Elf4	Mcl1	1.4252
Max_Mycn	Mmp11	1.42519
Yy1_Yy2	Pla2g15	1.42518
Max_Mycn	Kazn	1.42517
Nhlh1	Pygb	1.42514
E2f1	Mtrr	1.42503
Pitx2_Otx2	Chrac1	1.42498
Nrf1	Rgs19	1.42497
Yy1_Yy2	4922502B01Rik	1.42493
Wrnip1_Mta3_Rcor1	Fam49b	1.42482
Rela_Rel_Nfkb1	4930523C07Rik	1.42477
Hey1_Myc_Mxi1	Hspa9	1.42475
Elf1_Elf2_Etv2_Elf4	Agpat2	1.42473
Dbp	Gm12166	1.42473
Zfp384	Fam115c	1.42471
E2f7	Pwwp2a	1.42466
Tcf7l1	Sh3bp2	1.42465
Nrf1	Ube2cbp	1.42464
Zfx_Zfp711	Pop1	1.42462
Mecp2	Mtmr12	1.4246
Klf1	Gpm6b	1.4246
Etv1_Etv5_Gabpa	Mtmr14	1.42457
Ets1	Tnrc6c	1.42456
Runx1	Rusc1	1.42449
Olig2_Olig3	5330416C01Rik	1.42447
Cpeb1	Erich2	1.42442
Wrnip1_Mta3_Rcor1	Adrb1	1.42438
Rarg	Stat4	1.42436
Egr1	Necap1	1.42436
Alx4	Svil	1.42431
Etv1_Etv5_Gabpa	Hdac3	1.42428
Sp1	Nptxr	1.42427
Tcf4_Mesp1	Ccdc88c	1.42425
E2f1	Kxd1	1.42424
Wrnip1_Mta3_Rcor1	Mapk4	1.42414
Maz_Zfp281	Ide	1.42412
Stat5a	1810058I24Rik	1.4241
Clock	Anxa6	1.42406
Wrnip1_Mta3_Rcor1	Ndn	1.42405
Hsf4	Gprc5c	1.42405
Hnf4g	Cflar	1.42399
Sp1	Ssr4	1.42392
Klf6_Patz1	Pou6f1	1.42385
Snai1_Zeb1_Snai2	Rapgefl1	1.42381
Klf16_Sp8	Plk3	1.42371
Pitx2_Otx2	Urb2	1.42364
Wrnip1_Mta3_Rcor1	Prdx4	1.42362
Dlx1	Casc5	1.42358
Ep300	Nfix	1.42358
Wrnip1_Mta3_Rcor1	Nov	1.42356
Hoxa5	Id3	1.42355
Pparg_Rxrg	Igf1	1.4235
Scrt2	Fbn2	1.42346
Mbd2	Glipr2	1.42345
Hnf4g	Gal3st1	1.42342
Foxj3_Tbl1xr1	Pllp	1.42341
Hsf2	Ascc1	1.42341
Obox6_Obox5	Rsrc1	1.42339
Zfx_Zfp711	Slbp	1.42335
Zfx_Zfp711	Eif4h	1.42332
Stat5a	Rragd	1.42332
Epas1_Bcl3	Hcn3	1.42326
Dbp	Gm10277	1.42325
Hsf2	4632428N05Rik	1.42319
Myog_Tcf12	Zmym2	1.42313
Aire	Gng7	1.4231
Nfic_Nfib	Mier1	1.42307
Tcf21_Msc	Pdlim3	1.42305
Gfi1_Gfi1b	Gm7964	1.42302
Sin3a	Tpr	1.42293
Egr1	Hcn2	1.42292
Tgif1_Meis3	Gpam	1.42291
Atf5	Gdf9	1.42289
Myf6	Cyp4f17	1.42288
Etv1_Etv5_Gabpa	Dennd1c	1.42288
Atf1_Creb5	Odf2l	1.42288
Sp1	Ntng1	1.42287
Mnx1_Lhx6_Lmx1a	Plch2	1.42287
Hey1_Myc_Mxi1	Agtrap	1.42285
Gli3_Zic1	Scai	1.42284
Lhx3	Arhgap28	1.42281
Mecp2	Ube2r2	1.42275
E2f1	Galnt13	1.42274
Mybl1	Add3	1.42273
Bcl6	Gpr153	1.4227
Wrnip1_Mta3_Rcor1	Rxra	1.42268
Elf1_Elf2_Etv2_Elf4	Caprin2	1.42267
Chd1_Pml	Spryd3	1.42267
Brca1	Fam105a	1.42267
Foxi1_Foxo1	Rplp0	1.42267
Tbx15	Esr1	1.42261
Hoxb7	Gpr39	1.42258
Pou4f1_Pou6f1	Gm14419	1.42254
Elf1_Elf2_Etv2_Elf4	Pex7	1.42253
Sox14	Hist1h2ai	1.42252
Mecp2	Skp2	1.42251
Neurog2	Aspn	1.4225
Zfp384	Fbln1	1.42249
Klf16_Sp8	Slc35f5	1.42246
Zbtb18	Smpdl3b	1.42245
Hic1	Adcy1	1.42245
Gtf2i_Gtf2f1	Tmem143	1.42243
Cpeb1	E130114P18Rik	1.42243
Etv1_Etv5_Gabpa	Cradd	1.42236
Elf1_Elf2_Etv2_Elf4	Wdr25	1.42236
Elf1_Elf2_Etv2_Elf4	Phrf1	1.42236
Ybx1_Nfya_Nfyb_Nfyc_Cebpz	Cdr2l	1.42232
Rarg	Edn3	1.42232
Klf1	Styx	1.42232
Chd1_Pml	Cnst	1.42228
Ezh2_Atf2_Ikzf1	Gnai1	1.42226
Nr2c2	Uqcr10	1.42224
Tlx2	Pax7	1.42223
Klf4_Sp3	Ctr9	1.42218
Sp1	Wdr45	1.42215
Zfx_Zfp711	Hspa12b	1.42215
Obox6_Obox5	Cln5	1.42214
Pitx2_Otx2	Nup210l	1.42209
Zscan4c	Dpp6	1.42208
Rarg	H2-Q6	1.42206
Irf2_Irf1_Irf8_Irf9_Irf7	Mcm3	1.42203
Tgif1_Meis3	Scg2	1.42201
Myog_Tcf12	Kmt2e	1.42201
Tlx1	Psd3	1.422
Sp1	Mbtd1	1.42198
Egr1	Arpc5	1.42195
Pparg_Rxrg	Aebp1	1.42194
Etv6	Snrnp200	1.42194
Klf6_Patz1	Hrh3	1.42192
Gli3_Zic1	Tnik	1.42192
Nfia	Rccd1	1.42192
Sp1	Znrf3	1.4219
Sox5_Sry	Zbtb5	1.4219
Fos	Itga7	1.42188
Elf1_Elf2_Etv2_Elf4	Akt1	1.42188
Yy1_Yy2	Pycrl	1.42186
Id4	Golgb1	1.42184
Sp2	Pwwp2a	1.4218
Mybl1	Hdgf	1.42174
Chd1_Pml	Dmrtb1	1.42172
Klf4_Sp3	Psmd10	1.4217
Chd1_Pml	Rbm33	1.42166
Scrt1	Ptprb	1.42165
Nrf1	Uba52	1.42164
Tfap2d	Bend7	1.42163
Rfx5	Gm4950	1.42156
Elf1_Elf2_Etv2_Elf4	Atf4	1.42155
Taf1	Dedd	1.42147
Hey1_Myc_Mxi1	Gm10355	1.42141
Egr4	Pabpc1	1.4214
Pitx2_Otx2	Drg2	1.42139
Chd1_Pml	Clip3	1.42139
Pitx2_Otx2	Oxa1l	1.42137
Ebf1	Vwa2	1.42137
Yy1_Yy2	Mreg	1.42135
Etv1_Etv5_Gabpa	Zmat3	1.42125
Chd1_Pml	Ddx50	1.42125
Nr1i2	Zdhhc14	1.42123
Zfx_Zfp711	Sox3	1.4212
Maz_Zfp281	Arap1	1.42114
Elf3	Card10	1.42113
Hinfp	Chchd3	1.4211
Scrt1	Mal2	1.42107
Tbp	Qars	1.42105
Etv1_Etv5_Gabpa	Drosha	1.42105
Hand1	Gm21092	1.42096
Junb_Jund	Ccni	1.42095
Spic	Foxa2	1.42088
Junb_Jund	Erc1	1.42087
Srf	Unc45b	1.42087
Foxj3_Tbl1xr1	Upp1	1.42087
Zfx_Zfp711	Mark2	1.42086
Nr2f1_Nr4a1	Smarcd2	1.42085
Klf1	Map1s	1.42085
Nkx6-1_Evx1_Hesx1	Pdzrn4	1.42083
Ezh2_Atf2_Ikzf1	Trim44	1.42082
Gtf2i_Gtf2f1	Grik2	1.4208
Figla	Arid3b	1.42079
Cebpb	Aldh3b1	1.42078
Aire	Kat6b	1.42077
Esr2	Loxl3	1.42073
Mecp2	Serpinf1	1.42061
Nhlh1	Akap9	1.42059
Arntl_Tfe3_Mlx_Mitf_Mlxipl_Tfec	Ddr1	1.42056
Tlx2	Slc6a20a	1.42052
Wrnip1_Mta3_Rcor1	Slc8b1	1.42047
Ybx1_Nfya_Nfyb_Nfyc_Cebpz	Arap1	1.42038
Tcf4_Mesp1	Slc26a8	1.42035
Dbp	Pde10a	1.42035
Elf5	Krit1	1.4203
Sp1	Gramd4	1.42024
Nr1i2	Mast1	1.42021
Snai1_Zeb1_Snai2	Kcnn1	1.4202
Erg	Zfp646	1.4202
En1	Phc2	1.42016
Sp1	Prnp	1.42009
Sin3a	Bend5	1.42008
Foxi1_Foxo1	Pcdh19	1.42008
Sox5_Sry	Zfp668	1.42007
Prop1	2900097C17Rik	1.42003
Zbtb14	Kif2a	1.41998
Tbx4	Polk	1.41997
Myb	Wnt6	1.41997
Egr1	Rnf24	1.41993
Esrrb_Esrra	Sirpa	1.4199
Zfx_Zfp711	Tmem64	1.4199
Tgif1_Meis3	Epg5	1.41989
Elf1_Elf2_Etv2_Elf4	Pdcd7	1.41988
Tcf4_Mesp1	Unc5a	1.41985
Mef2d_Mef2a	Slco5a1	1.41982
Epas1_Bcl3	Hivep1	1.41981
Nfia	Flrt1	1.4198
Mef2d_Mef2a	1110032F04Rik	1.41972
Pou2f2_Pou3f1	Ldb1	1.41968
Junb_Jund	Gpbp1	1.41968
Ahr	Itsn1	1.41962
Nhlh1	Tmem181b-ps	1.41956
Ppara	Stau2	1.4195
Tfeb_Usf1_Srebf1_Usf2_Bhlhe41_Srebf2	Vps8	1.41948
Bptf	E030037K01Rik	1.41947
Tbx15	Crtc3	1.41943
Sp1	Scg3	1.4194
Ebf3	Ankrd63	1.41939
Tgif1_Meis3	Rai1	1.41938
Klf16_Sp8	Fubp3	1.41935
Olig2_Olig3	Nol11	1.41929
E2f1	Hnrnpa2b1	1.41927
E2f6	Acvr2b	1.41925
Msx2_Hoxd4	Zdhhc21	1.41923
Chd1_Pml	Caprin1	1.41922
Sp1	Dzip1	1.41922
Nfatc3	Ptgr2	1.41922
Rreb1	Ctsf	1.41917
Tlx2	Rgl3	1.41913
Nkx6-1_Evx1_Hesx1	C130071C03Rik	1.41912
Klf1	Osbpl1a	1.41912
Foxp1_Foxj2	Ubald2	1.41911
Chd1_Pml	4930447M23Rik	1.41911
Stat5a	Rarb	1.41909
Hoxb7	4833420G17Rik	1.41908
Chd1_Pml	Rab12	1.41908
Junb_Jund	Acbd4	1.41907
Hsf2	Calhm2	1.41906
Glis3	Odf2	1.41904
Tcf4_Mesp1	Efnb2	1.41902
Yy1_Yy2	Nit1	1.41901
Hnf4g	Slc39a1	1.41901
Klf4_Sp3	Rab4a	1.41899
Hoxa11_Hoxc12	Gm14340	1.41899
Elf1_Elf2_Etv2_Elf4	Cbx5	1.41899
Elf1_Elf2_Etv2_Elf4	Tti1	1.41897
Zbtb7c	Megf9	1.41896
Sp1	Nr1d1	1.41896
Gtf2i_Gtf2f1	Gm9970	1.41895
Ybx1_Nfya_Nfyb_Nfyc_Cebpz	Nfatc2ip	1.41893
Zbtb7c	Emx1	1.41891
Mecp2	Gmnn	1.41889
Sox8	Slc38a4	1.41889
Nr1i3	Sf3a3	1.41882
Ppara	Satb1	1.41881
Zfp263	Gm9970	1.41875
Hcfc1_Six5_Smarcc2_Zfp143	Cenpj	1.41875
Sp1	5830403L16Rik	1.41872
Klf8	Nkx6-2	1.41869
Ebf1	Raet1e	1.41866
Elf1_Elf2_Etv2_Elf4	Fam195b	1.41864
Klf4_Sp3	Tuba1b	1.41861
Pbx2	Rp2h	1.41859
Mef2c	Pcdh9	1.41857
Nrf1	Jam3	1.41853
Tlx2	Prom1	1.41853
Id4	Mtmr12	1.41852
Tcf3	Car3	1.41851
Yy1_Yy2	Rnf115	1.41847
Hnf4g	Lhcgr	1.41846
Tead1	Tln1	1.41845
Zfx_Zfp711	Fkbp5	1.41843
Sp1	Nf1	1.41842
Zfx_Zfp711	Ino80e	1.4183
E2f1	Parp16	1.41827
Snai1_Zeb1_Snai2	Asphd1	1.41823
Tgif1_Meis3	Egf	1.41819
Klf4_Sp3	Prr19	1.41819
Klf16_Sp8	Sh2b3	1.41818
Spi1	Tram1	1.41818
Nhlh1	Plxna2	1.41816
Snai1_Zeb1_Snai2	Odf4	1.41812
Foxj3_Tbl1xr1	Axin2	1.41805
Rbpj	Pon2	1.41804
Mybl2	Cntfr	1.41803
Brca1	Tjp2	1.41803
Sp2	Kdm3a	1.41795
Ppara	Rprm	1.41795
Sp1	Rabep1	1.41794
Klf4_Sp3	Oaf	1.4179
Hlf	Prex2	1.4179
Ar	Gm10563	1.4179
Taf1	Cog4	1.41786
Atoh1_Bhlhe23	1500009C09Rik	1.41782
E2f4	Pex7	1.41777
Esr2	Lifr	1.41775
Pax1_Pax9	Lhx6	1.41771
Hoxb13	Myo10	1.41768
Pitx2_Otx2	Vcp	1.41766
Mecp2	Wac	1.41763
Zfp148	Pura	1.41763
Sp1	Cnih3	1.41762
Etv6	Psmg3	1.41762
Gata3	Ssh2	1.41759
Mnt	4930402H24Rik	1.41758
Smad1	Necab2	1.41756
Cpeb1	Top2a	1.41756
Nkx2-3	Fgf13	1.41754
Tbr1	Mpp6	1.4175
Nrf1	Gm9955	1.4175
Klf6_Patz1	Rbm38	1.4175
Gtf2i_Gtf2f1	Tex2	1.41745
Hnf4g	Slc35d1	1.41744
Pparg_Rxrg	Bub1b	1.41736
Wrnip1_Mta3_Rcor1	Ggta1	1.41735
Hsf2	Pgap2	1.41734
Taf1	Esco1	1.41733
Ybx1_Nfya_Nfyb_Nfyc_Cebpz	Nck1	1.4173
Hnf4g	Kndc1	1.4173
Zbtb18	Tekt1	1.41726
Elf1_Elf2_Etv2_Elf4	Eml1	1.41718
Gmeb1	Tubd1	1.41716
Smad1	Rhod	1.41711
Yy1_Yy2	Acer3	1.41708
Wrnip1_Mta3_Rcor1	Icam2	1.41708
Gtf2i_Gtf2f1	Dcst1	1.41706
Foxj3_Tbl1xr1	Dach1	1.41699
Hic2	Hcn2	1.41695
Elf1_Elf2_Etv2_Elf4	Pomp	1.41693
Irf2_Irf1_Irf8_Irf9_Irf7	Mx2	1.41689
Zfp263	Xylt1	1.41677
Atf7_E4f1	Loxl3	1.41676
Ebf1	Agpat2	1.41674
Chd1_Pml	Ofd1	1.41672
Chd1_Pml	Dpf1	1.41666
Tfap4	Trp53inp2	1.41665
Cebpe	Ftsj1	1.41665
Klf4_Sp3	Lars2	1.41664
Hey1_Myc_Mxi1	Cct5	1.41663
Pax5	Ust	1.41662
Klf16_Sp8	Patz1	1.41661
Taf1	Sf3b3	1.41661
Nr1i3	Rbm38	1.41655
Irx6_Irx2_Irx3	Hepacam2	1.41654
Sox3_Sox10	Grb2	1.41653
Spi1	D17Wsu92e	1.41652
Neurog2	5330416C01Rik	1.41651
Wrnip1_Mta3_Rcor1	Aqp11	1.4165
Nr2f1_Nr4a1	Pafah2	1.41649
Rela_Rel_Nfkb1	Ednrb	1.41641
Etv1_Etv5_Gabpa	Ubfd1	1.4164
Hey1_Myc_Mxi1	Gid4	1.41639
Foxj3_Tbl1xr1	Cdc45	1.41633
Klf1	Stx1a	1.41631
Sp1	Lsamp	1.41631
Foxj3_Tbl1xr1	Gpr37	1.41629
Sp1	Scn8a	1.41627
Foxo6	4930562F07Rik	1.41626
E2f6	Cmtm4	1.41626
Pou1f1	Dlg4	1.41622
Fos	Kctd11	1.41615
Sp1	Rasgef1b	1.41612
Epas1_Bcl3	Lasp1	1.41611
Ybx1_Nfya_Nfyb_Nfyc_Cebpz	H2-Eb1	1.4161
Sin3a	Ap2b1	1.41603
Zfp384	2610018G03Rik	1.41603
Klf8	Naa10	1.41602
Foxj3_Tbl1xr1	Crybg3	1.41602
Insm1	Kat6b	1.41597
Hinfp	Dsn1	1.41594
Fos	Tor1aip1	1.41593
Pou1f1	Prtn3	1.41586
Ubp1	Parm1	1.41585
Tcf3	Vgll3	1.41584
Tfdp1_Wt1_Egr2	Clic4	1.4158
Ar	Gm3164	1.41576
Pparg_Rxrg	Inpp5a	1.41575
Rad21_Smc3	Sh3gl1	1.41571
Sp1	Sgk1	1.4157
Rfx2_Rfx7	Camk1d	1.41562
Elf1_Elf2_Etv2_Elf4	Calm2	1.41558
Hoxa1	Slc1a4	1.41555
Tcf21_Msc	Tbc1d1	1.41552
Max_Mycn	Ercc2	1.41549
Nr1i3	Ranbp1	1.41548
Hoxa6	Gm17750	1.41546
Cpeb1	Crtap	1.41546
Ebf1	Mirg	1.41538
Pparg_Rxrg	Dedd	1.41536
Ebf1	Grhpr	1.41535
Sp1	Tmbim6	1.41534
Nfil3_Tef	Syt11	1.41529
Atf7_E4f1	Ncaph	1.41526
Rora	1700034H15Rik	1.41523
Mecom	Angptl1	1.41518
Etv1_Etv5_Gabpa	Eif1a	1.41517
Klf4_Sp3	Ppm1b	1.41515
Gata3	Sh3kbp1	1.41512
Foxp1_Foxj2	Ralgapa1	1.4151
Arnt	Gapdh	1.41508
Tbx15	Gm27027	1.41505
Klf6_Patz1	Cish	1.41505
Klf4_Sp3	Fam169a	1.41502
Tgif1_Meis3	Adamts3	1.41499
Etv1_Etv5_Gabpa	Meis3	1.41499
Arntl_Tfe3_Mlx_Mitf_Mlxipl_Tfec	Vps26a	1.41493
Rxra	Ccdc148	1.41487
Gcm2	Acbd4	1.41475
Pou2f2_Pou3f1	Dlx1	1.41475
Klf4_Sp3	6330409D20Rik	1.41472
Gcm2	Dmtn	1.41472
Spi1	Ap1m2	1.41469
Stat5a	Cobl	1.41468
Sox3_Sox10	Gm10544	1.4146
Yy1_Yy2	Nsmce4a	1.41458
Zfx_Zfp711	Rpl18	1.41455
Zkscan1	Cgrrf1	1.41451
Foxo3	Sh3gl3	1.4145
Sox3_Sox10	Pnma1	1.41449
Mecp2	Cbl	1.41441
Etv3_Erf_Fev_Elk4_Elk1_Elk3	Cdk13	1.41439
Ybx1_Nfya_Nfyb_Nfyc_Cebpz	Mrpl2	1.41434
Sp1	Ephx4	1.41432
Foxp1_Foxj2	Neil3	1.41425
Ybx1_Nfya_Nfyb_Nfyc_Cebpz	Rasl11b	1.41423
Wrnip1_Mta3_Rcor1	Kcnk1	1.41421
Sp1	Pacs1	1.41418
Ybx1_Nfya_Nfyb_Nfyc_Cebpz	Pms1	1.41408
Foxp1_Foxj2	Gm5435	1.41408
Tfap2a	Ralgds	1.41403
Hbp1	Rps2-ps10	1.41391
Smad1	Aard	1.41387
Tfap2a	Npff	1.41385
Elf1_Elf2_Etv2_Elf4	Psmb1	1.41385
Insm1	Efcab4a	1.41377
Nrf1	Rxra	1.41374
Etv1_Etv5_Gabpa	Pde4a	1.41374
Nhlh1	Gm21811	1.4137
Tcf4_Mesp1	Ldoc1l	1.41367
Nr1i3	Itpka	1.41367
Irf2_Irf1_Irf8_Irf9_Irf7	Gm5830	1.41365
Mecp2	Spg20	1.41365
Ahr	Gm21887	1.41364
Sox3_Sox10	Trim13	1.41364
Gata3	Fabp3-ps1	1.41363
Taf1	Naa15	1.41362
Klf4_Sp3	Asb8	1.41361
Tfap2d	Inpp5a	1.41356
Nfatc3	Dapp1	1.41355
Hsf2	BC052040	1.41348
Nfatc3	Mdc1	1.41345
Nr2f1_Nr4a1	Speg	1.41345
Nkx2-3	Chd2	1.41344
Taf1	Gtf3c6	1.4134
Klf6_Patz1	Rpl13a	1.4134
Gcm2	Rem2	1.41338
Zfp784	Pcolce	1.41337
Klf4_Sp3	Basp1	1.41336
Klf6_Patz1	H2-Q6	1.41335
Klf4_Sp3	Zfp688	1.41334
Etv3_Erf_Fev_Elk4_Elk1_Elk3	Clcn6	1.41333
Mnt	Gpm6b	1.41332
Esr2	Pecam1	1.41331
Nrf1	Polr2c	1.41325
Zkscan1	Arhgef26	1.41316
Nrf1	Kdm1a	1.41316
Klf1	Kcnc3	1.41316
Figla	Pdlim3	1.41316
Sox3_Sox10	Gm2897	1.41315
Ybx1_Nfya_Nfyb_Nfyc_Cebpz	Ppfibp1	1.41314
Tfap2a	Btbd8	1.41309
Klf4_Sp3	Gm14342	1.41305
E2f1	Capza1	1.41305
Snai1_Zeb1_Snai2	Ablim2	1.41304
Cebpe	Ugt2a1	1.41302
Lhx4	Pecr	1.413
Zfp263	Carf	1.41297
Sox5_Sry	Atg14	1.41296
Myf6	Slc7a4	1.41295
Zfx_Zfp711	Nsfl1c	1.41294
Snai1_Zeb1_Snai2	Lpar2	1.41294
Obox6_Obox5	Adipor1	1.41294
Zfp384	Neurog3	1.41292
Tbx5	Acrbp	1.4128
Foxc1	Fam131b	1.41278
Nr2c2	Ndufaf6	1.4127
Zbtb7c	Dnajb5	1.41268
Nrf1	Taf6	1.41268
Ubp1	Unc80	1.41266
Tfdp1_Wt1_Egr2	Csnk1d	1.41262
Lhx4	Lpar1	1.41256
Hic2	Galnt9	1.41255
Nr2e3	A530083I20Rik	1.41254
Tcf4_Mesp1	Lmtk2	1.41249
Yy1_Yy2	Spink13	1.41246
Gtf2i_Gtf2f1	Ikzf4	1.41243
Foxi1_Foxo1	Lpin2	1.41241
Klf16_Sp8	Wnt9a	1.4124
Mafa	Slc4a2	1.41238
E2f6	Man2a1	1.41236
Sox3_Sox10	Hr	1.41233
Sox5_Sry	Myo18a	1.41228
Dbp	Kcna4	1.41228
Pparg_Rxrg	Lig1	1.41226
Irf2_Irf1_Irf8_Irf9_Irf7	Sh2b1	1.41225
Stat5a	Lpl	1.4122
Irf2_Irf1_Irf8_Irf9_Irf7	Akap13	1.41218
Hey1_Myc_Mxi1	Cnksr3	1.41217
Lhx2_Hoxc5	Apobec2	1.41214
Ebf1	Vegfc	1.4121
Esr2	Scube3	1.41206
Zfx_Zfp711	Eif3i	1.41205
Sp1	Arid5a	1.412
Zfx_Zfp711	Emcn	1.41195
Snai1_Zeb1_Snai2	Asic1	1.41195
Mecp2	Ngef	1.41195
Epas1_Bcl3	Mid2	1.41194
Vsx2_Dlx3	Pmf1	1.41192
Etv1_Etv5_Gabpa	Zfp64	1.41188
Klf4_Sp3	Trmt1	1.4118
Zbtb7a	Myo1b	1.41176
Wrnip1_Mta3_Rcor1	Ednrb	1.41171
Pax5	P2rx4	1.41169
Ezh2_Atf2_Ikzf1	Ccbe1	1.41169
Mecp2	Ppic	1.41167
Elf1_Elf2_Etv2_Elf4	Nudt14	1.41166
Chd1_Pml	Zfp651	1.41166
Chd1_Pml	Tspyl3	1.41164
E2f6	Slc39a8	1.41163
Yy1_Yy2	Rpl35	1.41161
Mybl1	Kpna1	1.41159
Irf4	Gpx8	1.41153
Arntl_Tfe3_Mlx_Mitf_Mlxipl_Tfec	Gm11042	1.41152
Tgif1_Meis3	Ptrhd1	1.4115
Nr2f1_Nr4a1	Psmc2	1.4115
Tlx2	Zfp365	1.41149
Foxp1_Foxj2	Tmem102	1.41147
Nr1h2	Stxbp5l	1.4114
Klf15	Slc24a4	1.41139
Zfx_Zfp711	Gm9843	1.41137
Mecp2	Apoe	1.41131
Esr2	Dclre1a	1.41129
Wrnip1_Mta3_Rcor1	Suclg2	1.41125
Erg	Nog	1.41125
Max_Mycn	Eif3e	1.41122
Wrnip1_Mta3_Rcor1	AI464131	1.41118
Nhlh1	Hist2h3c1	1.41115
Hnf4g	Retsat	1.41112
Tead3_Tead4	Ctsd	1.41111
Sp1	Ubald1	1.41111
Zfp384	Gm7334	1.41109
Neurog2	Ssc5d	1.41108
Lhx4	Phldb2	1.41103
Elf1_Elf2_Etv2_Elf4	Fam96b	1.41102
Tgif1_Meis3	Mia	1.41093
Chd1_Pml	Kctd17	1.41092
Klf1	Rnd1	1.41092
Sp1	Ptn	1.41088
Klf4_Sp3	Ap1s1	1.41087
E2f1	Gtf3c5	1.41087
Foxj3_Tbl1xr1	Gm11034	1.41081
Nr2c2	Ranbp1	1.4108
Klf16_Sp8	Cldn7	1.41079
Fos	Rcan2	1.41074
Snai1_Zeb1_Snai2	Edem2	1.4107
Hand1	Sned1	1.41069
Stat6	Cenpm	1.41065
Chd1_Pml	9130401M01Rik	1.41062
Etv6	Snrpc	1.4106
Hnf4a	Tmem143	1.4106
Zfx_Zfp711	Znhit6	1.41056
Nr2f1_Nr4a1	Zbtb40	1.41056
Foxp1_Foxj2	Inadl	1.41055
Klf16_Sp8	Aldoa	1.41054
Figla	Lamc1	1.41049
Zfp384	Hmgb1	1.41049
Hoxb3	Kcnk10	1.41046
Myog_Tcf12	Ncor2	1.41045
Klf4_Sp3	Prpf38a	1.41045
Maz_Zfp281	Onecut2	1.41042
Sox6_Sox9	Mafb	1.41039
Elf1_Elf2_Etv2_Elf4	Supt3	1.41038
Scrt1	Mbtps1	1.41031
Pou2f2_Pou3f1	Pde1c	1.41027
Mbd2	Tmem178	1.41026
Nr1i3	Vtn	1.41024
Pitx2_Otx2	Abcf1	1.41022
Nhlh1	Ezh1	1.41021
Tbr1	Mum1l1	1.41017
Atoh1_Bhlhe23	Ank2	1.41014
Pitx2_Otx2	Gal3st4	1.4101
Hes1	Zbtb16	1.41009
E2f6	Arhgef19	1.41009
Srf	Zswim4	1.41007
Klf4_Sp3	Mrrf	1.41007
Nr1i2	Kcnq5	1.41006
Pax5	Miat	1.41006
Gtf2i_Gtf2f1	Alcam	1.41002
Esr2	Gm9843	1.41002
Gcm2	Cilp2	1.40997
Fosl2_Bach2	Zfp771	1.40996
Ybx1_Nfya_Nfyb_Nfyc_Cebpz	Abcg5	1.40993
T	4430402I18Rik	1.40985
Klf6_Patz1	Ptprf	1.40984
Elf1_Elf2_Etv2_Elf4	Gm6139	1.40983
Zfx_Zfp711	Mad1l1	1.40977
Hic1	Tmem74	1.40977
Sox3_Sox10	Klc4	1.40975
E2f6	Zbtb7b	1.40966
Ppara	Eif4g3	1.40965
Tfap4	Vcpip1	1.40964
Taf1	Snrnp35	1.40964
Tcf4_Mesp1	Gucy1b3	1.40959
Nr1i3	Kremen1	1.40959
Klf1	Rbm42	1.40955
Maz_Zfp281	Elp5	1.40951
Ezh2_Atf2_Ikzf1	Zfp462	1.4095
Klf16_Sp8	Zfp36l1	1.40947
Ebf1	Ccnf	1.40943
E2f6	Wfdc2	1.40941
Cenpb	Poldip3	1.40932
Prdm1	Cdk6	1.40926
Foxj3_Tbl1xr1	Gsr	1.40924
Tgif1_Meis3	Adcy9	1.40923
Klf16_Sp8	Pter	1.40923
Mecp2	Zcchc2	1.40922
Elf1_Elf2_Etv2_Elf4	Eif2a	1.40921
Wrnip1_Mta3_Rcor1	Aldh7a1	1.40915
Zfx_Zfp711	Tcf7l2	1.40913
Pax7	C1ql1	1.40909
Ppara	Vpreb1	1.40908
Sox5_Sry	Rnf38	1.40908
Arntl_Tfe3_Mlx_Mitf_Mlxipl_Tfec	St3gal5	1.40907
Sp1	Sh3gl2	1.40905
Zbtb7a	Nfe2l3	1.40902
Spi1	Rag1	1.40897
Bptf	Zfp14	1.40893
Nkx6-1_Evx1_Hesx1	Slc24a5	1.40891
Hes1	Pip5k1b	1.40891
Foxd1	Adamts13	1.40871
E2f3	Emb	1.40871
Wrnip1_Mta3_Rcor1	Mansc1	1.40866
Sox2	Enah	1.40865
Dlx1	Slc7a3	1.40863
Cenpb	Fgf18	1.40858
Ebf3	Draxin	1.40856
Zbtb18	Zwilch	1.40853
Nfe2l1_Mafg	Epb4.1	1.40853
Elf1_Elf2_Etv2_Elf4	Pdia4	1.40852
Gcm2	Ncoa7	1.40851
Gfi1_Gfi1b	Rps12	1.40851
Gcm2	Polr2i	1.40848
Zfx_Zfp711	Mthfr	1.40846
Ebf1	Nono	1.40842
Wrnip1_Mta3_Rcor1	Tbata	1.40839
Tbr1	Atf3	1.40839
Nr2f1_Nr4a1	Smad2	1.40839
Ezh2_Atf2_Ikzf1	Adam10	1.40838
Nanog	Nav2	1.40833
Hoxb7	Acyp1	1.40831
Foxj3_Tbl1xr1	Cldn7	1.40828
Sp1	Zmiz1	1.40824
Hcfc1_Six5_Smarcc2_Zfp143	Tubb5	1.40819
Pax5	Rab3a	1.40818
Sp1	Epb4.1l1	1.40811
Klf4_Sp3	Hspb1	1.40811
Esr2	Smyd5	1.40811
Ahr	Map3k9	1.40811
Pitx3	Gpcpd1	1.4081
Nr1i2	Zfp300	1.40804
Esr2	BC067074	1.40802
Mecp2	Rab36	1.40797
Spdef	Tmed7	1.40795
Zfx_Zfp711	Cdc42ep4	1.40795
Taf1	Kdm5b	1.40787
Klf8	Eya2	1.40784
Elf1_Elf2_Etv2_Elf4	Uxt	1.4078
Zbtb14	Ttc9	1.40776
Zbtb14	Trpm7	1.40761
Yy1_Yy2	Cog8	1.40758
Gtf2i_Gtf2f1	Adcyap1	1.40754
Egr1	Cdkl5	1.40753
Pitx2_Otx2	Rps3a1	1.40751
Foxc1	Mrpl14	1.40751
Sox2	Gm10610	1.40739
Fubp1	Hdgf	1.40738
Hsf1	Dnaja1	1.40733
Zfx_Zfp711	Capn12	1.4073
Yy1_Yy2	Ctsa	1.40729
Klf1	Slc9a3r1	1.40726
Zbtb14	Gpr26	1.40724
Hcfc1_Six5_Smarcc2_Zfp143	Trim32	1.40724
Nrf1	Ndufa8	1.4072
Bptf	Zfp182	1.4072
Arntl_Tfe3_Mlx_Mitf_Mlxipl_Tfec	Sh3gl2	1.4072
Wrnip1_Mta3_Rcor1	Olfml3	1.40714
Chd1_Pml	Kcnt1	1.40709
Mef2b	Rpsa-ps10	1.40707
Ppara	Rnf215	1.40703
Pitx1	Il17rd	1.40703
Pitx2_Otx2	Fndc9	1.40695
Tfap2a	Vwa5b2	1.40694
Tcf4_Mesp1	Lphn1	1.40694
Gtf2i_Gtf2f1	Ndrg2	1.40688
Foxc1	Ptpn14	1.40687
Etv1_Etv5_Gabpa	Timmdc1	1.40684
Zfp652	Cdk2ap1	1.4068
Mybl1	Arhgap19	1.40677
Ddit3	Auts2	1.40676
Spi1	Slc25a37	1.40675
Hoxb13	Asns	1.40674
Runx2_Bcl11a	Cfh	1.4067
Tlx1	Mpped2	1.40667
Mecp2	H19	1.40667
Nr2c2	Polr2j	1.40666
Cenpb	Ccl25	1.40666
Hoxd12	Ccdc88a	1.40662
Nanog	Tm4sf1	1.40658
Klf1	Dgkg	1.40657
Yy1_Yy2	Yrdc	1.40654
Tgif1_Meis3	Lamtor4	1.40653
Sox14	Slc39a3	1.40649
Hoxa13	Rpl41	1.40649
Foxp1_Foxj2	Gpr146	1.40645
Elf1_Elf2_Etv2_Elf4	Nhp2	1.40641
Zbtb4	Pfn2	1.40639
Tfeb_Usf1_Srebf1_Usf2_Bhlhe41_Srebf2	Clcn7	1.40637
Zfp384	Sord	1.40635
Spi1	Trip6	1.40635
Mnt	Pde4a	1.40635
Nr5a2	BC043934	1.4063
Klf16_Sp8	Pknox2	1.4063
Klf4_Sp3	2810429I04Rik	1.40625
Hoxd11_Cdx1_Hoxc11	Akap7	1.40619
Irf4	Stil	1.40618
Ezh2_Atf2_Ikzf1	Gm10065	1.40618
Hsf2	Nat10	1.40615
Foxq1	Sorbs2	1.40614
Mybl1	Pmf1	1.40611
Foxd1	Rif1	1.40611
Pou2f3	Lnx1	1.40607
Klf6_Patz1	Tanc2	1.40602
Klf16_Sp8	Mertk	1.40602
Hsf2	Hspa9	1.40597
Zbtb14	Ate1	1.40595
Hoxb7	Rapgef2	1.40595
Thra	Padi4	1.40594
Chd1_Pml	Ubqln2	1.40593
Lef1	Zbtb38	1.40592
Irf2_Irf1_Irf8_Irf9_Irf7	Cdyl2	1.40592
Foxi1_Foxo1	Rpsa-ps10	1.40588
Fosl2_Bach2	Lamb1	1.40581
Klf4_Sp3	Fam134c	1.4058
Ebf1	Cdh22	1.40575
Bptf	Ino80d	1.40571
Mecp2	Asrgl1	1.40571
Etv1_Etv5_Gabpa	Heatr2	1.4057
Zfx_Zfp711	Abcb10	1.40566
Pitx2_Otx2	Dedd	1.40565
Foxo6	Gfer	1.40557
Id4	Pcgf5	1.40553
Etv3_Erf_Fev_Elk4_Elk1_Elk3	Spty2d1	1.40551
Tfap2a	Sh3gl2	1.4055
Zfp524	Miat	1.40549
Klf16_Sp8	Crabp2	1.40549
Gcm2	Osbpl8	1.40547
Creb3l2	Kdelr3	1.40547
Nkx6-2	Plekhh3	1.40539
Tcf4_Mesp1	Gm8237	1.40539
Zfp219_Zfp740	Sp4	1.40536
Sox5_Sry	Arrdc4	1.40533
Atf3	Aldh7a1	1.40533
Etv1_Etv5_Gabpa	Dhfr	1.40532
Sp1	Arap1	1.4053
Sp1	Sh2d5	1.40529
E2f2_E2f5	Fam189a2	1.40528
Rarg	C77080	1.4052
Klf4_Sp3	Dok4	1.40514
Fos	Creb5	1.40514
Nr2c2	Pkp4	1.40508
Ezh2_Atf2_Ikzf1	Efcab4a	1.40505
Nr1i3	Plekhh2	1.40504
Klf16_Sp8	Polr3g	1.405
Klf6_Patz1	Ankrd13b	1.40491
Klf4_Sp3	Cartpt	1.40487
Chd1_Pml	Mga	1.40487
Tgif1_Meis3	Rbm39	1.40486
Nfix	Olfr543	1.40483
Klf15	Gfpt1	1.40483
Mecp2	Pard3b	1.40478
Klf4_Sp3	Myl6	1.40478
Elf1_Elf2_Etv2_Elf4	Zbtb17	1.40478
Hnf4a	Cic	1.40473
Foxj3_Tbl1xr1	Depdc1a	1.4047
Etv3_Erf_Fev_Elk4_Elk1_Elk3	Nfkbil1	1.4047
Rad21_Smc3	Gbas	1.40468
Sox2	Ilf2	1.40464
Nr1i2	Esrrg	1.40463
Zbtb18	Sim2	1.40462
Hoxb7	Slc25a25	1.40462
Hey1_Myc_Mxi1	Rcl1	1.40459
Smad1	Scube3	1.40456
Hey1_Myc_Mxi1	Max	1.40451
Nr2f1_Nr4a1	Cdh7	1.4045
Spi1	Pi4kb	1.4045
Nkx6-1_Evx1_Hesx1	Hist1h2ao	1.40448
Tbr1	Stk17b	1.40447
Rreb1	Lnx1	1.40447
Plag1	Kcnc1	1.40442
Hoxa4	Zfp280d	1.4044
Tcf4_Mesp1	Gm3752	1.4044
Gata3	Cdh12	1.40433
Nrf1	Aprt	1.40426
Hcfc1_Six5_Smarcc2_Zfp143	Ttll1	1.40423
Tbp	Get4	1.4042
Mnt	Arid1a	1.4041
Klf4_Sp3	Mospd1	1.4041
Chd1_Pml	Ankhd1	1.40407
Stat1	Abracl	1.40398
Mecp2	Pid1	1.40397
Elf1_Elf2_Etv2_Elf4	Sart1	1.40397
Rreb1	Ulbp1	1.40395
Tbx15	AF529169	1.40394
Tcf3	Cgnl1	1.40389
Zfx_Zfp711	Gm266	1.40383
Klf4_Sp3	Golt1a	1.40367
Etv1_Etv5_Gabpa	Prkab1	1.40367
Fos	Ppp1r3c	1.40364
Klf4_Sp3	Paics	1.40361
Atf7_E4f1	Fau	1.40358
Hic1	Galnt1	1.40354
Tbx15	Suco	1.40353
Pou4f1_Pou6f1	Gm2004	1.40352
Klf1	Sec24d	1.40347
Hoxd1	Pde4b	1.40347
Hinfp	Nfkb2	1.40344
Hoxb7	Ank1	1.40342
Klf4_Sp3	Gpr139	1.40342
Nfe2_Bach1_Mafk	Klc1	1.40341
Stat5a	Ccdc85a	1.40335
Gli3_Zic1	Map6	1.40334
Esr2	Stab1	1.40333
Nfia	Akt2	1.40331
Meis2	4430402I18Rik	1.40331
Klf4_Sp3	Bivm	1.40329
Hoxb13	Stra6	1.40329
Mnt	Nfib	1.40327
E2f6	Foxa2	1.40327
Nfe2l2	Cpxm1	1.40325
Tfdp1_Wt1_Egr2	Xpo6	1.40319
Zfp652	Spsb2	1.40319
Sox2	Kat6b	1.40313
Tfdp1_Wt1_Egr2	Ptgfrn	1.40307
Sp1	Emc10	1.40302
Gata6	Fezf1	1.403
Tcf21_Msc	Arhgef3	1.40291
Ets1	Clta	1.40286
Nrf1	Pcgf1	1.40281
Ets1	Tulp4	1.40279
Hmbox1	Prrg2	1.40275
Ybx1_Nfya_Nfyb_Nfyc_Cebpz	Elp6	1.40273
Chd1_Pml	Gtf2h1	1.40272
Rreb1	Gprin2	1.40271
Vsx1_Uncx_Prrx2_Shox2_Noto	Nkx2-2	1.40269
Scrt1	Pnpla7	1.40266
Fli1	Pde10a	1.40257
Sox2	Fam222a	1.40253
Klf4_Sp3	Morf4l2	1.40253
Ahr	St8sia1	1.40251
Hey1_Myc_Mxi1	Cldn7	1.4025
Hmx2	Rax	1.40249
Hivep1	Lats1	1.40248
E2f7	Fbl	1.40248
Sp1	Rhbdf1	1.40245
Mafa	Tcp11	1.40242
Insm1	Trmt2a	1.40239
Nfatc3	Dlgap1	1.40237
Ets2	Gga1	1.40237
Klf4_Sp3	Pepd	1.40236
Foxi1_Foxo1	Vapb	1.40233
Hoxa6	Nos1	1.40232
Gtf2i_Gtf2f1	Hyal3	1.40232
Hnf1b	Casp8	1.40231
Wrnip1_Mta3_Rcor1	Aifm3	1.40231
Sp1	Tbl2	1.40226
Zfp263	Tmem178	1.40219
Hcfc1_Six5_Smarcc2_Zfp143	Zfp568	1.40212
Nr2f1_Nr4a1	Aifm1	1.40211
Ebf1	Hnrnpf	1.40208
Sp1	Arhgap12	1.40205
Ahr	Serf1	1.40204
Gcm2	Arhgap33	1.40202
Myod1	Serping1	1.40201
Klf16_Sp8	Igsf1	1.40199
Erg	Gimap6	1.40199
Zfx_Zfp711	Mrpl14	1.40195
Klf4_Sp3	Slc29a1	1.40194
Hic1	Slc26a2	1.40189
Etv3_Erf_Fev_Elk4_Elk1_Elk3	Tmem68	1.40188
Atf6	Gm1043	1.40186
Wrnip1_Mta3_Rcor1	Rtkn	1.40184
Tfap2a	Pde3a	1.40184
Stat5a	Gm7334	1.40181
Klf4_Sp3	Pcbp1	1.4018
Klf16_Sp8	Ccno	1.4018
Cebpd	Esrrb	1.40174
Emx1_Emx2	Epha3	1.40172
Foxp1_Foxj2	Tmsb15l	1.40169
Tbx21	Tmem28	1.40168
Ets2	Fam160b1	1.40164
Zfx_Zfp711	Ndufs1	1.40157
Gcm2	Slc27a4	1.4015
En1	Mogat2	1.40144
Zfp384	Fam166a	1.40143
Klf4_Sp3	Dbn1	1.40143
Hic1	Eogt	1.4014
Runx1	Unk	1.40139
Hes1	Mapk13	1.40139
Sox17	Entpd5	1.40135
Sp100	Zfand6	1.40133
Atf6	Ybx2	1.40132
Maz_Zfp281	Ucp2	1.40131
Tbx15	A330102I10Rik	1.40128
Hnf4g	Me1	1.40125
Rarg	Nup205	1.40125
Hcfc1_Six5_Smarcc2_Zfp143	Pank4	1.40122
Taf1	Cenpo	1.40118
Esr2	Igsf1	1.40115
Nhlh1	Fam174b	1.40114
E2f6	Vgll3	1.40114
Sp1	Tdrd7	1.40113
Gli3_Zic1	Slc14a1	1.40112
Nrf1	Gprin1	1.40111
E2f4	Ppp2r5a	1.40107
Pax5	Klf12	1.40104
Etv4	Gm26897	1.40101
Max_Mycn	Ppp1r18	1.40093
Gata5	Nkx6-2	1.40091
Smad1	Ppap2c	1.4009
Klf6_Patz1	Tpm3	1.4009
Hnf4g	Fgfrl1	1.40089
Zfx_Zfp711	Yap1	1.40085
Mecp2	Iqgap3	1.40075
Elf1_Elf2_Etv2_Elf4	Bag6	1.40072
Wrnip1_Mta3_Rcor1	Pde9a	1.4007
Zfp384	Vwa2	1.40064
Maz_Zfp281	Gm3764	1.40061
Pbx1_Pbx3	Hnrnpl	1.4006
Max_Mycn	1810058I24Rik	1.40058
Foxp1_Foxj2	4933411K20Rik	1.40058
Hsf2	Fuom	1.40056
Arid3a	Slc2a8	1.4005
Chd1_Pml	Insig2	1.40045
Gtf2i_Gtf2f1	Atp1b2	1.40042
Hoxa13	Clcn5	1.40037
Elf1_Elf2_Etv2_Elf4	Tomm70a	1.40037
Junb_Jund	Fn1	1.40036
Chd1_Pml	Lrrc24	1.40034
Tbx21	Zrsr1	1.40033
Esr2	Irx2	1.40028
Sp1	Lypd1	1.40027
Stat5a	2410127L17Rik	1.40024
Wrnip1_Mta3_Rcor1	Adamts9	1.40019
Hoxb7	Gm10101	1.40019
Nfia	Stc1	1.40018
Gtf2i_Gtf2f1	Irf2bpl	1.40017
Hic2	1700084C01Rik	1.40015
Hey1_Myc_Mxi1	Nudcd2	1.40015
Yy1_Yy2	Ndufb11	1.40014
Foxp1_Foxj2	Epas1	1.40013
Nrf1	Nudt10	1.40011
En1	Pls3	1.40007
Chd1_Pml	Gab2	1.40005
Hoxb7	Neurl3	1.40003
Foxq1	Zfp799	1.40002
Bptf	Caly	1.39999
Sp1	Slc50a1	1.39996
Dlx1	Il11ra2	1.39995
Nr3c2	Ndufs2	1.39991
Hic2	Grm1	1.3999
Hey1_Myc_Mxi1	Rpl13a	1.39987
Prop1	Gm20939	1.39985
Chd1_Pml	Mfap1a	1.39985
Taf1	Ppp1r10	1.39984
Etv1_Etv5_Gabpa	Copa	1.39983
Hoxb7	Smco1	1.3998
Mybl1	Adamts15	1.39978
Atf1_Creb5	Cenpe	1.39968
Tgif1_Meis3	Ptprr	1.39967
Hoxb7	Slc12a6	1.39967
Meox1	Zeb2	1.39966
Tbx2	Doc2g	1.39958
Yy1_Yy2	1500012F01Rik	1.39953
Hif1a	Gm10110	1.39952
Etv6	Spink10	1.39949
Nr1h2	Apobec3	1.39948
Klf1	Fam78b	1.39947
Sox5_Sry	Tshz1	1.39944
Zfx_Zfp711	Stra6	1.39943
Rxra	Trp53inp2	1.39942
Pitx3	Cxcl5	1.39941
Dlx1	Tmem198b	1.39937
Hoxa4	Epha3	1.39935
Hey1_Myc_Mxi1	Rps28	1.39935
Sin3a	Rab11fip4	1.39934
Klf4_Sp3	Ube2w	1.39932
Junb_Jund	Akap6	1.39932
Tcf4_Mesp1	Prr7	1.39931
Rhox4e_Rhox6_Vax2	Lars2	1.39931
Ets2	Cox8a	1.39925
Cebpb	D330050G23Rik	1.39923
Elf1_Elf2_Etv2_Elf4	Nup93	1.39919
Foxq1	Kcnu1	1.39918
Gtf2i_Gtf2f1	Trpv6	1.39914
Sin3a	Mog	1.3991
Nhlh1	Ppm1k	1.39909
Pax5	Zkscan2	1.39899
Pitx2_Otx2	Men1	1.39894
Taf1	Exoc7	1.39894
Gtf2i_Gtf2f1	Ctbp2	1.39887
Smad1	Arid3a	1.39886
Pitx2_Otx2	Cox5a	1.39882
Spi1	Rftn1	1.39881
Sp1	Gabra2	1.39881
Tfdp1_Wt1_Egr2	Hdlbp	1.39881
Esr2	Rom1	1.39879
E2f8	Cnbp	1.39879
Fosl2_Bach2	Arhgap21	1.39878
Zbtb14	Slc43a2	1.39875
Ctcfl_Ctcf	Rprm	1.39875
Crem_Jdp2	Daam2	1.39871
Tgif1_Meis3	Gm12968	1.39869
Hcfc1_Six5_Smarcc2_Zfp143	Thap2	1.39864
Pparg_Rxrg	Sik3	1.39857
Hbp1	Pmvk	1.39854
Etv1_Etv5_Gabpa	Gdpgp1	1.39851
Chd1_Pml	Atg9a	1.39847
Pou3f4	Aplnr	1.39845
Hey1_Myc_Mxi1	Hspbap1	1.39837
Esr2	A2m	1.39832
Klf16_Sp8	Plekhg1	1.3983
Foxj3_Tbl1xr1	Slc8b1	1.39828
Klf6_Patz1	Hivep1	1.39825
Nfe2l2	Me1	1.39824
Esr1	Tagln	1.39822
Klf16_Sp8	Tbl1x	1.39817
Hmbox1	Ak2	1.39816
Hcfc1_Six5_Smarcc2_Zfp143	Dhx30	1.39815
Smad1	Cacnb2	1.39809
Esr2	Stard10	1.39808
Sox2	Epc1	1.39804
Rarg	Emilin3	1.39804
Cpeb1	Etv1	1.39803
Yy1_Yy2	Strap	1.39802
Wrnip1_Mta3_Rcor1	Arhgap23	1.39796
Tfap4	AW549877	1.39794
Figla	Wnt10a	1.3979
Mecp2	Icosl	1.39789
Klf4_Sp3	Eif3b	1.39787
Etv1_Etv5_Gabpa	Cdk2	1.39787
Spi1	Dscc1	1.39785
Foxc1	Cryz	1.39785
Gata5	Ermap	1.3978
Klf6_Patz1	Nfat5	1.39779
Klf6_Patz1	Pak3	1.39775
Yy1_Yy2	Prelid1	1.39775
Zbtb6	Lnpep	1.39773
Ebf1	Cgn	1.39773
Foxp1_Foxj2	Mbnl1	1.39768
Klf4_Sp3	Cd248	1.39767
Irf3	Rbm43	1.39766
Yy1_Yy2	Hist1h3a	1.39763
Maf_Nrl	Tek	1.39761
Mybl1	Sap130	1.39754
Foxj3_Tbl1xr1	Ccdc77	1.39752
Cpeb1	Omd	1.39749
Zbtb7a	Ddx31	1.39748
Chd1_Pml	Ptn	1.39743
Sp1	Cck	1.3974
Sin3a	Bcl11a	1.39738
Scrt1	0610031J06Rik	1.39736
Hoxb7	Dbpht2	1.39733
Hnf4g	Arfip1	1.39731
Spi1	Sp8	1.39727
Rad21_Smc3	Nob1	1.39727
Junb_Jund	Zcchc17	1.39727
Zbtb18	Slc2a9	1.39721
Zfx_Zfp711	Arhgap19	1.39716
Smad1	Hadhb	1.39714
Chd1_Pml	Fbrsl1	1.39714
Nrf1	Gigyf2	1.39711
Sp1	Akap10	1.397
Nr1i3	Pon3	1.39693
Tgif1_Meis3	Kdm4a	1.39692
Tfap2d	Npepps	1.39692
Cebpe	Gm21028	1.39688
Hand1	Bscl2	1.39683
Elf1_Elf2_Etv2_Elf4	Fam222b	1.39679
Zbtb14	St7	1.39678
Elf1_Elf2_Etv2_Elf4	Gsg2	1.39678
Ahr	Tnrc6c	1.39678
Hoxa4	1600020E01Rik	1.39672
Snai1_Zeb1_Snai2	Speg	1.39666
Erg	Prelp	1.39661
Klf4_Sp3	Rpl9	1.39659
Trp53	Ttc7	1.39656
Nr2f1_Nr4a1	Prr12	1.39653
Zfx_Zfp711	Cdr2	1.39648
Tead1	Tmem64	1.39647
Taf1	Gm10337	1.39643
Etv1_Etv5_Gabpa	Igbp1	1.39641
Zbtb14	Fgf13	1.3964
Neurog2	Clcn5	1.3964
Klf16_Sp8	Rhbdf1	1.3964
Foxj3_Tbl1xr1	Snx33	1.3964
Nfia	Adcy8	1.39638
Prdm1	Lman1	1.39636
Chd1_Pml	Necab1	1.39636
Runx2_Bcl11a	Stard8	1.39631
Nrf1	Zfp180	1.39628
Pparg_Rxrg	Def8	1.39624
Zfx_Zfp711	Xpo4	1.39621
Mecp2	Wdsub1	1.3962
Trp53	Glyctk	1.39615
Klf4_Sp3	Cstb	1.39615
Zbtb18	Sfrp5	1.39613
Maz_Zfp281	Dbx2	1.39612
Wrnip1_Mta3_Rcor1	Gm22	1.39611
Arntl_Tfe3_Mlx_Mitf_Mlxipl_Tfec	Sorbs2	1.39609
Hoxb7	Znfx1	1.39608
Pitx2_Otx2	Proser2	1.39607
Sox15	5830403L16Rik	1.39606
Neurod1	Tmcc2	1.39606
Zfp263	C77370	1.39597
Klf4_Sp3	Dhrs11	1.39597
Klf4_Sp3	BC068157	1.39594
Sp1	Ssh2	1.3959
Tcf4_Mesp1	Gpr26	1.39589
Pou2f1	Lrrc8d	1.39585
Sp1	Wnk2	1.39584
Mnt	Srm	1.39577
Foxj3_Tbl1xr1	Tmem47	1.39577
Klf4_Sp3	Trappc2l	1.39576
Ets1	Tpgs1	1.39564
Pitx2_Otx2	4930556J24Rik	1.3956
Nr2f1_Nr4a1	Timm23	1.39558
Cebpa_Cebpg	Gpcpd1	1.39547
Tcf4_Mesp1	Camta1	1.39545
Ybx1_Nfya_Nfyb_Nfyc_Cebpz	Sdhaf1	1.39544
Klf12_Klf14_Sp4	Uqcrq	1.3954
Elf3	Lsamp	1.3954
Klf4_Sp3	Ctu2	1.39539
E2f6	Arfip1	1.39532
Mecp2	1110032F04Rik	1.39531
Stat2	Il4i1	1.3953
Yy1_Yy2	Prr14	1.39528
Sp1	Cap1	1.39522
Etv1_Etv5_Gabpa	Dcaf13	1.39522
Mecp2	Rhbdf1	1.39514
Sp1	Gabpa	1.39514
Tgif1_Meis3	Ache	1.3951
Rad21_Smc3	Trav3-3	1.39503
Klf16_Sp8	Klf10	1.39498
Klf4_Sp3	Lpar1	1.39496
Meis1	Nrip2	1.39493
Nfia	Nedd4l	1.39493
Tbr1	Pls1	1.39482
Spi1	Rpp40	1.39482
Klf4_Sp3	Rpl27a	1.39482
Zfp263	Slco2a1	1.39477
E2f1	Nip7	1.39477
Snai1_Zeb1_Snai2	Wipf3	1.39476
Foxi1_Foxo1	Kif14	1.39475
Pax4	Hist1h1c	1.39471
Etv1_Etv5_Gabpa	Rabepk	1.39468
Chd1_Pml	Pdlim4	1.39466
Gcm2	Kif3c	1.39462
Tfap2a	Snca	1.39461
Zfp524	Dkk3	1.39456
Ctcfl_Ctcf	Atp2b3	1.39455
Tfap2d	Swi5	1.39452
Esr2	6430573F11Rik	1.39447
Maz_Zfp281	Tgif2	1.39447
Tfap4	Psap	1.39447
Hic1	Ablim3	1.39444
Klf4_Sp3	Acyp1	1.39442
Trp63	Add3	1.39438
Tcf4_Mesp1	Bend5	1.39435
Nr2f1_Nr4a1	Jmjd6	1.39435
Smad1	Sall2	1.39434
Maz_Zfp281	Fam181a	1.39433
Etv1_Etv5_Gabpa	Axin1	1.3943
Egr1	Emc9	1.3943
Zfx_Zfp711	Mtx1	1.39427
Myod1	Eif4g1	1.39426
Nfe2l2	Acyp2	1.39424
Etv4	Serp2	1.39424
Klf4_Sp3	Gmds	1.39423
Etv1_Etv5_Gabpa	Agpat2	1.39422
Tcf21_Msc	Edn3	1.39419
Dlx1	Capn11	1.39418
Irx5	Pde1a	1.39411
Nr1i3	Tubb6	1.39409
Zfx_Zfp711	Ern1	1.39405
Etv3_Erf_Fev_Elk4_Elk1_Elk3	Ercc6	1.39393
Hes1	Klf4	1.39389
Max_Mycn	Fam132a	1.39387
Zfp524	Plcl1	1.39382
Irf4	Cntnap5b	1.3938
Epas1_Bcl3	Mllt3	1.3938
Hcfc1_Six5_Smarcc2_Zfp143	Irf2bp1	1.39379
Zfx_Zfp711	Mlxip	1.39375
Klf4_Sp3	4931414P19Rik	1.39374
Brca1	Ebf1	1.39373
Chd1_Pml	Ncoa2	1.39368
Hoxd12	Tfap2d	1.39367
Stat5a	Heatr1	1.39366
Hey1_Myc_Mxi1	Dgat2	1.39366
Klf4_Sp3	Spidr	1.39358
Zfx_Zfp711	Ubc	1.39358
Pbx2	Tecta	1.39357
Sp1	Uba6	1.39356
Tgif1_Meis3	Klhl36	1.39354
Pknox2_Pknox1	Plk1s1	1.39353
Epas1_Bcl3	R3hdm2	1.39351
Etv3_Erf_Fev_Elk4_Elk1_Elk3	2610002M06Rik	1.39348
Maz_Zfp281	Pea15a	1.39346
Foxf1	Plekhb1	1.39343
Atf5	Fam184a	1.39338
Hic2	Epc1	1.39337
Klf4_Sp3	Dock9	1.39334
E2f6	2018-09-15	1.39331
Mecp2	Tubb6	1.3933
Snai1_Zeb1_Snai2	Exoc7	1.39329
Ar	Zfp300	1.39325
Snai1_Zeb1_Snai2	Tuft1	1.39321
Ets2	Arid5a	1.39321
Nfatc1	Gm4737	1.39319
Rarg	Wnt5b	1.39318
Yy1_Yy2	Slc7a11	1.39315
Ebf1	Gpsm3	1.39314
Etv1_Etv5_Gabpa	Drg2	1.39311
Tfap2b	Eya1	1.39303
Hif1a	Nog	1.39301
Rreb1	Zfp871	1.39295
Hey2	Ralgps2	1.39294
Tbp	Slit2	1.39287
Zfp784	Arhgef2	1.39286
Esr2	Agpat2	1.39278
Wrnip1_Mta3_Rcor1	Zfp771	1.39275
Sp1	2018-03-03	1.39274
Lhx4	4932411E22Rik	1.39274
Tgif1_Meis3	Stx12	1.39273
Zfp384	Foxc1	1.39272
Pparg_Rxrg	Cat	1.39271
Nkx2-9	Mlc1	1.39271
Pbx1_Pbx3	Map7	1.39268
Etv6	Sec13	1.39264
Nkx2-1	Pdzrn3	1.39262
Ubp1	Zic2	1.3926
Elf5	Chchd2	1.39254
Ets2	Secisbp2	1.39253
Elf1_Elf2_Etv2_Elf4	Dock5	1.39251
Tcf21_Msc	Ampd3	1.39248
Cebpe	Peg12	1.39248
E2f6	Nhlrc2	1.39246
Tfdp1_Wt1_Egr2	Lpar1	1.3924
Nkx2-3	AI480526	1.39237
Id4	Alpl	1.39236
Etv1_Etv5_Gabpa	Spice1	1.39217
Chd1_Pml	Klhdc1	1.39212
Wrnip1_Mta3_Rcor1	Ssr4	1.39208
Meox1	G630016G05Rik	1.39207
Esr1	Igkv4-71	1.39206
Rfx3_Rfx1_Rfx4	Lysmd1	1.39205
Stat4_Stat3_Stat5b	Son	1.39203
Hoxb7	Maged2	1.39202
Spi1	Mcm6	1.39194
Zfx_Zfp711	Cdc42	1.39193
Klf1	Cc2d1a	1.39188
Klf4_Sp3	Dok1	1.39183
Ubp1	Ppp1r3c	1.39176
Mecp2	Plekhh1	1.39169
Junb_Jund	Cds1	1.39169
Hic2	Ryr3	1.39167
Klf4_Sp3	Rbm4b	1.39166
Bptf	Nktr	1.39165
Nrf1	Rps16	1.39162
Runx1	Celf4	1.39161
Bptf	Abca1	1.39151
Foxi1_Foxo1	Rtbdn	1.39149
Etv1_Etv5_Gabpa	Hs3st3a1	1.39146
Klf4_Sp3	Pald1	1.39144
Max_Mycn	Cbx1	1.3914
Hnf4g	Gm3893	1.39137
Etv3_Erf_Fev_Elk4_Elk1_Elk3	Zbtb45	1.39137
Smad1	Tmem214	1.39135
Bptf	Polr3a	1.39131
Pknox2_Pknox1	Plch2	1.3913
Mecp2	Cdca5	1.3913
Junb_Jund	Lrrn4cl	1.3913
Snai1_Zeb1_Snai2	Fam49b	1.39129
Nrf1	Ppp2r5d	1.39127
Nr2c2	H2afz	1.39122
Tfap4	Mgat5	1.39117
Gtf2i_Gtf2f1	4833418N02Rik	1.39115
Nhlh1	Adrb1	1.39112
Wrnip1_Mta3_Rcor1	Tmx2	1.39108
Osr2_Osr1	Elfn2	1.39105
Ubp1	Arpc1b	1.39103
Etv6	Pygo2	1.39098
Nkx6-1_Evx1_Hesx1	Akap7	1.39097
Cenpb	Mdm1	1.39097
Nfe2l2	Srxn1	1.39096
Pax3	Ppp1r3c	1.39094
Zfp384	Hsph1	1.39089
Esr2	Pard3	1.39085
Zfx_Zfp711	Sugp1	1.39085
Zfx_Zfp711	Lgr4	1.39085
Hic1	Fads3	1.39085
Rarg	Acsl5	1.39077
Elf1_Elf2_Etv2_Elf4	Homer2	1.39076
Yy1_Yy2	Trip13	1.3907
Tfdp1_Wt1_Egr2	Rcbtb2	1.39067
Gtf2i_Gtf2f1	Lyst	1.39066
Mecp2	Plxnc1	1.39065
Wrnip1_Mta3_Rcor1	Tgfbi	1.39061
Sp1	Enpp5	1.39061
Nr2e3	Gm17449	1.39061
Sp1	Cdh20	1.39059
Irf2_Irf1_Irf8_Irf9_Irf7	Sfmbt1	1.39056
Taf1	Neurl4	1.39055
Junb_Jund	Myo7a	1.39053
Atf6	B3galt2	1.39045
Klf16_Sp8	Mapkapk2	1.39036
Spi1	Smcr8	1.39033
Nkx2-4	Foxo1	1.39033
E2f4	Slc22a3	1.39032
Hoxd1	Sprn	1.39031
Aire	Slc25a19	1.39027
Ahr	Tes	1.39027
Runx2_Bcl11a	Abca8a	1.39027
Nanog	G630016G05Rik	1.39025
Foxf2	Sema4g	1.39025
Sp1	Sstr2	1.39023
Klf4_Sp3	Ilf3	1.39021
Prop1	Baz1a	1.3902
Zbtb14	Rhebl1	1.39018
Pgr_Nr3c1	Rarb	1.39018
Mecp2	Ppp4r1	1.39018
Klf4_Sp3	1110001A16Rik	1.39012
Nrf1	Uchl3	1.39004
Klf6_Patz1	Fam118b	1.39003
Ctcfl_Ctcf	Arl8b	1.39001
Nrf1	Ptpn2	1.39
Elf1_Elf2_Etv2_Elf4	Rab8a	1.38995
Sox2	Wrap73	1.38992
Yy1_Yy2	Tmem242	1.38989
Sox15	Arhgef19	1.38987
Sp1	Soga3	1.38984
Pknox2_Pknox1	Mgll	1.38983
Chd1_Pml	Krba1	1.38982
Zfx_Zfp711	Ciz1	1.38981
Spi1	Sufu	1.3898
Lhx2_Hoxc5	Col9a1	1.38978
Tfap2b	Ece2	1.38977
Hivep1	D430041D05Rik	1.38977
Stat5a	Cd34	1.38976
Gli3_Zic1	P2rx6	1.38975
Hic2	Fam20a	1.38969
Zfx_Zfp711	Cpne1	1.38967
Max_Mycn	Pex5l	1.38967
Gli1	Atp2b4	1.38967
Maz_Zfp281	Chi3l1	1.38965
Hsf1	Ube2f	1.3896
Wrnip1_Mta3_Rcor1	Slc35c2	1.38958
Tbx15	Snx27	1.38955
Hic1	Gsg1l	1.38954
Yy1_Yy2	Get4	1.3895
Zfx_Zfp711	Fkrp	1.38949
Tgif1_Meis3	Gm20783	1.38948
Foxb1	Cnst	1.38946
Myog_Tcf12	A430105I19Rik	1.38945
Zbtb14	Rapgef4	1.3894
Neurod1	Arx	1.38939
Bbx	Cdh12	1.38939
Snai1_Zeb1_Snai2	9930012K11Rik	1.38937
Nhlh1	Sept7	1.38937
Mecp2	Pdlim3	1.38937
Yy1_Yy2	Gm16477	1.38935
Obox1	Fam131c	1.38934
Ybx1_Nfya_Nfyb_Nfyc_Cebpz	Ints8	1.38931
Hoxa5	Itih5	1.38928
Klf4_Sp3	Reps1	1.38926
Mecp2	Hnrnpk	1.38926
Xbp1_Creb3l1	Dnajc10	1.38925
Nrf1	Smarcc1	1.38923
Gcm2	Akap1	1.38922
Hcfc1_Six5_Smarcc2_Zfp143	4930404N11Rik	1.38916
Klf4_Sp3	Ywhab	1.38915
Esr1	Cartpt	1.38911
Sox5_Sry	Vav3	1.38909
Chd1_Pml	Rcan1	1.38908
Nr2c2	Zbtb40	1.38907
Six3_Six1_Six2	Gm9396	1.38906
Maz_Zfp281	Etv4	1.38901
Nfatc2	Plxna2	1.38899
E2f1	Cpox	1.38897
Nr1i3	Gpr126	1.38894
Sp1	Itgb8	1.3889
Hoxd9	Ccser2	1.38883
Ebf1	Pvrl3	1.38882
Ppara	Myo1b	1.38875
Nfatc2	Elmod1	1.38875
Snai1_Zeb1_Snai2	Vwa2	1.38874
Klf4_Sp3	Rnf220	1.38873
Tfap2a	Xiap	1.38869
Tfap2a	Nfatc2	1.38869
Pou4f1_Pou6f1	Gm2026	1.38869
Prdm1	Rcn1	1.38864
Ebf1	Itm2a	1.38863
Etv1_Etv5_Gabpa	Med29	1.38861
Pbx1_Pbx3	Tle1	1.38857
Nrf1	2010107E04Rik	1.38855
Isl2	Lgr4	1.38853
Hcfc1_Six5_Smarcc2_Zfp143	Tcof1	1.38844
Tfdp1_Wt1_Egr2	Fbxl7	1.38839
Pou1f1	Dnajc6	1.38839
Max_Mycn	Dusp22	1.38838
Esr2	Cdh20	1.38838
Pou2f3	Ncald	1.38834
Klf16_Sp8	Dbx1	1.38834
Obox6_Obox5	Ttc26	1.38831
Hnf4g	4632428N05Rik	1.38826
Hic1	Mmp24	1.38826
Hic2	Armcx5	1.38825
Pou3f4	Gm21541	1.38822
Nfix	Efna1	1.38818
Max_Mycn	Crcp	1.38815
Elf1_Elf2_Etv2_Elf4	Med6	1.38815
Pitx2_Otx2	Hvcn1	1.38813
Esr1	Cpm	1.38813
Tfap2a	Gba2	1.38811
Nfatc4	Arhgap23	1.38811
Pparg_Rxrg	Btf3l4	1.38808
Tfdp1_Wt1_Egr2	Rab22a	1.38806
Tgif1_Meis3	Fam213a	1.38803
Pitx2_Otx2	Gm12184	1.38802
Zbtb14	Abhd17a	1.388
Atf3	Ccnd1	1.38793
Lhx2_Hoxc5	Ahcy	1.38792
Egr1	Pura	1.38791
Vsx2_Dlx3	Gpr174	1.38787
Tcf4_Mesp1	Tmprss7	1.38786
Foxp1_Foxj2	Pggt1b	1.38784
Tfap4	Bai3	1.38783
Obox6_Obox5	Bgn	1.38781
Hoxb3	Chd6	1.38778
Elf1_Elf2_Etv2_Elf4	Il2rg	1.38778
Mnt	Slc25a22	1.38775
Hnf4g	Arsk	1.3877
Chd1_Pml	R3hdm1	1.38767
Spi1	Trerf1	1.38766
Erg	Zdhhc6	1.3876
Tcf21_Msc	Cited1	1.38756
Chd1_Pml	Wdr13	1.38755
Klf4_Sp3	Ostc	1.38752
Smad1	Bak1	1.38751
Foxj3_Tbl1xr1	Plch1	1.3875
Klf16_Sp8	Bgn	1.38748
Tfap2a	Bbip1	1.38747
Creb1	Tkt	1.38746
Klf6_Patz1	Arrb2	1.38745
Ebf1	Mthfr	1.38742
Atf1_Creb5	Dapk3	1.38742
Hoxa4	Fam161b	1.38741
Spi1	Acp6	1.38739
Crem_Jdp2	Laptm4b	1.38738
Junb_Jund	Gdf5	1.38736
Esr2	Ggta1	1.38732
Ppara	Numbl	1.38731
Elf1_Elf2_Etv2_Elf4	Nudt21	1.38729
Zfp263	Sgk3	1.38724
Hic1	Slc4a3	1.38723
Junb_Jund	Mon1b	1.38722
Pax5	Stim2	1.3872
Nr2f1_Nr4a1	Pbx2	1.38719
Yy1_Yy2	Trpc4ap	1.38719
Gtf2i_Gtf2f1	Prrt2	1.38717
Bptf	Tmem35	1.38717
Foxp1_Foxj2	Sidt2	1.38714
Zfp652	Foxp1	1.38707
Ebf1	Clic4	1.38706
Six4	Gm5741	1.38705
Etv1_Etv5_Gabpa	Acyp1	1.38704
Sox3_Sox10	Pnn	1.387
Smad1	Kank4	1.387
Foxj3_Tbl1xr1	Rpn2	1.38698
Stat5a	Amt	1.38698
Srf	Eef1b2	1.38697
Ets2	Lancl1	1.38688
Tcf4_Mesp1	Nrg3	1.38685
Yy1_Yy2	Inmt	1.38683
Hes1	Vipr2	1.3868
Klf8	Zfp423	1.38677
Myog_Tcf12	Gm5607	1.38676
Wrnip1_Mta3_Rcor1	Slc38a5	1.38672
Hey2	Nab1	1.38671
Klf4_Sp3	Srfbp1	1.38668
Id4	Irx1	1.38659
Foxj3_Tbl1xr1	Tram1	1.38658
Cpeb1	Myh3	1.38654
Elf1_Elf2_Etv2_Elf4	Lrrc56	1.38652
Rad21_Smc3	Sf3a3	1.3865
Zfp263	Galnt13	1.38648
Ebf1	Traip	1.38641
Elf1_Elf2_Etv2_Elf4	Tmed2	1.38639
Ybx1_Nfya_Nfyb_Nfyc_Cebpz	Me2	1.38636
Sp1	Pnpla2	1.38631
Yy1_Yy2	Ssu72	1.38628
Foxj3_Tbl1xr1	Pth1r	1.38624
Nfatc2	Dio2	1.38623
Yy1_Yy2	Kctd10	1.38623
Tfap2d	Hnrnpl	1.38622
Zfx_Zfp711	Txndc17	1.38621
Ahr	Frmd4a	1.3861
Sox2	Prdm15	1.38606
Ybx1_Nfya_Nfyb_Nfyc_Cebpz	Taf6l	1.38605
Gcm2	BC068157	1.38603
Klf6_Patz1	Prrg2	1.38602
Foxa2_Foxa1	Gm9884	1.38601
Klf4_Sp3	Gm10260	1.38598
Foxo4	Fam184a	1.38598
Pbx2	Fgfbp3	1.38591
Klf4_Sp3	Gbx1	1.38583
Foxi1_Foxo1	Mrpl42	1.38583
Cenpb	Il4ra	1.38582
Klf6_Patz1	Klhdc8b	1.38581
Yy1_Yy2	Usp4	1.38578
E2f2_E2f5	Ermp1	1.38578
Hoxa11_Hoxc12	Eps8l1	1.38574
Sp100	Dnajc24	1.38568
Nfe2l2	Psmd2	1.38566
Egr4	Cnot6l	1.38566
Zfx_Zfp711	2700060E02Rik	1.38565
Sox5_Sry	Gm5607	1.38564
Sp2	Orc1	1.38561
Tfcp2	Stk35	1.38559
Foxp1_Foxj2	Pllp	1.38552
Tbx15	Ttc14	1.38551
Nhlh1	Nab2	1.38545
Gcm2	1500035N22Rik	1.38541
Yy1_Yy2	Letm1	1.3854
Nfatc1	Emd	1.38536
Zfp148	Chd3	1.38535
Klf1	Spire2	1.38534
Ebf1	Zfp365	1.38531
Chd1_Pml	2810011L19Rik	1.3853
Hoxb7	Per1	1.38529
Spi1	Umps	1.38527
Tbx15	Gtdc1	1.38526
Hoxb7	Adamts6	1.38525
Sp1	Vps9d1	1.38525
Chd1_Pml	Hsdl1	1.38521
Ctcfl_Ctcf	Rexo1	1.3852
Tfap2a	Fam219a	1.38518
Irf2_Irf1_Irf8_Irf9_Irf7	Traf2	1.38516
Nrf1	Pgap1	1.38512
Nkx2-3	Nos1	1.38509
Max_Mycn	Mat2b	1.38508
Pou5f1	Rcor1	1.38506
Hcfc1_Six5_Smarcc2_Zfp143	R3hcc1l	1.38505
Nr1h4	C030037D09Rik	1.38501
Tgif1_Meis3	Ston1	1.38498
Klf1	Usp32	1.38495
Wrnip1_Mta3_Rcor1	1810049J17Rik	1.38493
Tgif1_Meis3	Ibtk	1.38493
Klf4_Sp3	Prtn3	1.38486
Taf1	Uba1	1.38483
Ebf1	Lipa	1.38477
Max_Mycn	Ube2e1	1.38474
Smad4	Esrrg	1.38474
Yy1_Yy2	Gtf2i	1.38473
Klf4_Sp3	Bambi	1.38472
Mecp2	Kcnj10	1.3847
Pax5	Stxbp5l	1.38465
Etv3_Erf_Fev_Elk4_Elk1_Elk3	Pex11a	1.38465
Snai1_Zeb1_Snai2	Tmem8	1.38463
Ezh2_Atf2_Ikzf1	Psmb10	1.38462
Chd1_Pml	2810029C07Rik	1.38461
Ebf3	Cbr1	1.3846
Zbtb16	Gm10073	1.38457
Myog_Tcf12	Zfp3	1.38455
Spic	Rps6	1.38446
E2f6	Rqcd1	1.38446
Yy1_Yy2	Xrcc1	1.38441
Foxj3_Tbl1xr1	Erbb2	1.38438
Lef1	Neurl1b	1.38437
Yy1_Yy2	Hirip3	1.38436
Foxd1	Tgfb3	1.38434
Hsf2	Cyp2e1	1.38431
Nrf1	Nono	1.38428
Klf6_Patz1	Unc5a	1.38428
Myod1	Ndst4	1.38427
Pax2	Ralgapa1	1.38421
Pbx1_Pbx3	Obsl1	1.3842
Yy1_Yy2	Ndufaf2	1.38418
Wrnip1_Mta3_Rcor1	Nxph1	1.38418
Obox6_Obox5	Crls1	1.38417
Tfcp2l1	Mon1a	1.38416
Wrnip1_Mta3_Rcor1	Galnt4	1.38411
Hoxb7	Syndig1l	1.38408
Sp1	Ypel4	1.38403
Nfatc3	Tbc1d4	1.384
Hey1_Myc_Mxi1	Bex4	1.38399
Mecp2	Echdc1	1.38397
Esr2	Slc27a2	1.38389
Runx1	Mctp1	1.38385
Ebf1	Mkx	1.38385
Thra	Sirpa	1.38375
Maz_Zfp281	Maz	1.38374
Sp1	Srebf1	1.38371
Snai1_Zeb1_Snai2	Hecw1	1.38369
Hmbox1	Kif4	1.38364
Yy1_Yy2	Gpr116	1.38359
Smad1	Rbpms2	1.38359
Klf6_Patz1	Trim71	1.38357
Ebf1	Rad51	1.38354
Zfx_Zfp711	Fam109b	1.38352
Klf16_Sp8	Khk	1.38348
Tfdp1_Wt1_Egr2	Midn	1.38348
Elf1_Elf2_Etv2_Elf4	Gm10269	1.38343
Stat5a	Ifitm1	1.38338
Sp1	Slc30a7	1.38337
Klf16_Sp8	Mbd3	1.38336
Gfi1_Gfi1b	Gimap4	1.38331
Sp1	Lin52	1.38329
Snai1_Zeb1_Snai2	Pitpnm3	1.38327
Nfia	Med12l	1.38322
Msx2_Hoxd4	Lpo	1.38321
Klf16_Sp8	Pltp	1.3832
Snai1_Zeb1_Snai2	2310003H01Rik	1.38312
Taf1	Hdlbp	1.38303
Tfeb_Usf1_Srebf1_Usf2_Bhlhe41_Srebf2	Pdp1	1.38302
Foxa2_Foxa1	Pde4b	1.38302
Etv6	Psmb4	1.38298
Klf4_Sp3	Cxadr	1.38294
Nfatc2	Fam84a	1.38285
Spi1	Gng11	1.38278
Egr4	Ache	1.38277
Hsf2	Drosha	1.38276
Tcf4_Mesp1	Fbxo21	1.38273
Etv4	Akt1s1	1.38271
Foxf1	Micu3	1.38268
Mecp2	Folh1	1.38265
Yy1_Yy2	Usf2	1.38265
Esr2	F11r	1.38263
Yy1_Yy2	Gm4825	1.38262
Pou4f1_Pou6f1	Tef	1.38261
Sox2	Zfp398	1.38253
Ebf1	Enpp3	1.38244
Esr2	Pls3	1.38242
Zfx_Zfp711	Gm10110	1.38241
Ar	Gm21798	1.38241
Gtf2i_Gtf2f1	Snca	1.38235
Etv1_Etv5_Gabpa	Med17	1.38234
Tbr1	Bik	1.38233
Mef2b	Tnfaip8	1.38233
Glis3	Hdlbp	1.38226
Sox2	Smox	1.38225
Ezh2_Atf2_Ikzf1	Ankrd34a	1.38224
Tcf4_Mesp1	Gng3	1.38223
Lhx8	Gm9951	1.38218
Hsf2	Hmg20b	1.38209
Gcm2	Kcna3	1.38207
Cpeb1	Cetn2	1.38207
Yy1_Yy2	Doc2g	1.38205
Klf4_Sp3	Pgam1	1.38202
Ebf1	Aldh1a3	1.382
Meox2	Qk	1.38196
Esr1	Ctsa	1.38194
Chd1_Pml	Mblac2	1.38191
Gbx1_Nobox_Alx3	Xrcc3	1.3819
Mecp2	Lxn	1.38189
Gli3_Zic1	Rnf167	1.38189
Cpeb1	Dab2	1.38185
Pou2f2_Pou3f1	Cryzl1	1.38182
Sp1	AU040320	1.38182
Klf4_Sp3	Rara	1.3818
Mecp2	Dleu7	1.3818
Nrf1	Grb2	1.38179
Rela_Rel_Nfkb1	Tmcc3	1.38174
Chd1_Pml	Scarb2	1.38171
Nrf1	Sdr39u1	1.38169
Ezh2_Atf2_Ikzf1	Gcnt2	1.38167
Hbp1	Cdca3	1.38159
Myog_Tcf12	Camk1d	1.38155
Id4	Slc12a6	1.3815
Ebf1	Arl5c	1.38148
Sp1	Cbl	1.38139
Hoxb7	Ipcef1	1.38133
Olig2_Olig3	Eif4ebp1	1.38132
Gli1	Ntng2	1.38131
Spi1	Ncald	1.3813
Tbx15	4930500M09Rik	1.38122
Cux1	Insm2	1.38111
Pou5f1	Nhsl1	1.38109
Sox2	2410018L13Rik	1.38107
Tfap4	Tsc22d4	1.38106
Etv3_Erf_Fev_Elk4_Elk1_Elk3	Zfp27	1.38103
Snai1_Zeb1_Snai2	BC048507	1.38103
Hnf4g	Slc1a2	1.38098
Mbd2	Kcnk3	1.38093
Klf4_Sp3	Dse	1.38092
Hnf1a	Gm17231	1.38092
Esr2	Lgr4	1.38092
Mnt	Tsc1	1.3809
Foxd2	Vmn1r90	1.38089
Nfic_Nfib	Gm996	1.38087
Gli1	Pcdh10	1.38085
Thra	Ranbp17	1.38084
Wrnip1_Mta3_Rcor1	Fezf2	1.38081
Klf16_Sp8	Tbl1xr1	1.3807
Zfx_Zfp711	Gm4890	1.38067
Hinfp	Mrpl39	1.38065
Etv6	2810004N23Rik	1.38062
Sp1	Tmem150c	1.3806
Sin3a	Atf2	1.38059
Ahr	Aplp1	1.38059
Hoxb7	Uros	1.38053
Prox1	Ptpru	1.38052
Elf1_Elf2_Etv2_Elf4	Mtmr4	1.38049
Mecp2	Kirrel	1.38048
Sp1	Sbf2	1.38047
Meis2	Gstt1	1.38046
Klf4_Sp3	Snrnp35	1.38046
Hey1_Myc_Mxi1	Osgep	1.38045
Zfx_Zfp711	Pole	1.38042
Zbtb14	Slc39a13	1.38034
Nfil3_Tef	3222401L13Rik	1.38032
Hmbox1	Prrx1	1.38029
Etv1_Etv5_Gabpa	Stk11ip	1.38028
Nr1i3	C1qc	1.38027
Meox1	Slc7a3	1.38022
Ezh2_Atf2_Ikzf1	Gadd45g	1.38019
Snai1_Zeb1_Snai2	Slc4a10	1.38018
Rfx3_Rfx1_Rfx4	Smim18	1.38017
Max_Mycn	Lrpprc	1.38014
Etv3_Erf_Fev_Elk4_Elk1_Elk3	Vps53	1.38006
E2f6	Tgfb1	1.38005
Hnf1a	Itprip	1.37996
Mecp2	Tmem41b	1.37992
Hic2	Nicn1	1.37991
Arntl_Tfe3_Mlx_Mitf_Mlxipl_Tfec	Dos	1.3799
Smad1	Cd83	1.37988
Tbx15	Xrn1	1.37987
E2f1	Gtf3c4	1.37985
Ahr	Efna3	1.37985
Rela_Rel_Nfkb1	Zfp36l2	1.37976
Zfx_Zfp711	Ube2n	1.37974
Tbx15	Mesp2	1.3797
Pax5	Trf	1.37969
Elf5	Thoc5	1.37963
Snai1_Zeb1_Snai2	Nsg2	1.37957
Crx_Gsc	Frmd3	1.37956
Stat5a	Tmem255b	1.37952
Zfx_Zfp711	Ran	1.37951
Nfe2l1_Mafg	Gm12184	1.37949
Zbtb14	Kmt2c	1.37949
Bptf	Gm26605	1.37948
Etv4	Tnrc6c	1.37943
Zfp263	Sox9	1.37942
Zbtb14	Sgpl1	1.37941
Spic	Nip7	1.37937
Neurod2_Bhlha15_Bhlhe22_Olig1	1110002E22Rik	1.37935
Elf1_Elf2_Etv2_Elf4	Obsl1	1.37932
Foxc2	Ndst3	1.37931
Tgif1_Meis3	P2rx4	1.37926
Hnf4g	Hspg2	1.37922
Olig2_Olig3	Prim1	1.37918
Yy1_Yy2	Golga7b	1.37918
Klf4_Sp3	Madd	1.37902
Zbtb14	Map3k2	1.37891
Hoxa4	Slitrk2	1.37888
Sox5_Sry	Zfyve1	1.37881
Ybx1_Nfya_Nfyb_Nfyc_Cebpz	Psmd13	1.37876
Foxi1_Foxo1	Wdr53	1.37865
Klf4_Sp3	Vapb	1.37862
Nrf1	Mrpl14	1.3786
Sp1	Zfx	1.37856
Yy1_Yy2	Dnajc7	1.37854
Maz_Zfp281	Lox	1.37853
Nfia	Gramd3	1.37851
Gbx2	Cox4i2	1.37851
Foxp1_Foxj2	Erbb2ip	1.37848
Sox2	Wdr37	1.37844
Ebf1	Spsb4	1.37842
Foxm1	Sst	1.37839
Sox17	Nt5dc2	1.37836
Max_Mycn	Smad2	1.37831
Yy1_Yy2	Fkbp1a	1.3783
Hes1	Angptl4	1.3783
Zfx_Zfp711	Suclg2	1.37829
Irf2_Irf1_Irf8_Irf9_Irf7	Sec31b	1.37828
Sp2	Bola2	1.37827
Myog_Tcf12	Pclo	1.37827
E2f1	Snhg1	1.37826
Junb_Jund	Acr	1.37825
Zbtb14	Serf1	1.37816
Elf1_Elf2_Etv2_Elf4	Limd2	1.37815
Foxp1_Foxj2	9530026P05Rik	1.37813
Etv1_Etv5_Gabpa	Gtf3c1	1.37813
Elf1_Elf2_Etv2_Elf4	Srsf9	1.3781
Chd1_Pml	Tbc1d23	1.37808
E2f6	Tpm1	1.37806
Sox2	2610318N02Rik	1.37805
Nfatc2	Magi2	1.37802
Tcf4_Mesp1	Zfp773	1.37801
Etv3_Erf_Fev_Elk4_Elk1_Elk3	Atg2b	1.37799
Klf4_Sp3	Ctps2	1.37799
Ahr	Pdzrn3	1.37798
Sp1	Cdc27	1.37797
Klf4_Sp3	Tmem163	1.37796
E2f6	Hnrnpl	1.37796
Pitx2_Otx2	Caprin1	1.37794
Mecp2	Megf10	1.37789
Sp1	Otud1	1.37782
Figla	Adamts15	1.37782
Neurog2	Rcor2	1.37781
Sp1	Zfp580	1.37778
Gbx1_Nobox_Alx3	Ogdhl	1.37777
Klf16_Sp8	G0s2	1.37775
Pax5	Ctdspl2	1.37774
Ebf1	Zbtb39	1.37773
Rbpj	Pax6	1.37769
Esr1	Tril	1.37768
Foxj3_Tbl1xr1	Esco2	1.37758
Spi1	Igf2bp1	1.37756
Tbx4	Caskin2	1.37748
Zfp784	Robo2	1.37744
Spi1	Hnmt	1.37744
Snai1_Zeb1_Snai2	Rab11fip1	1.37744
Gata3	Pde9a	1.37744
Sp1	Ccdc159	1.37743
Hoxb8_Pdx1	Mcts1	1.37743
Runx2_Bcl11a	Etv4	1.37741
Nr2f6	Nfia	1.37738
Etv3_Erf_Fev_Elk4_Elk1_Elk3	Zfp113	1.37732
Nfat5	Agbl4	1.3773
Klf4_Sp3	Tmem55b	1.37729
Ets1	Brox	1.37728
Elf1_Elf2_Etv2_Elf4	Ptgis	1.37727
Pou1f1	Mctp1	1.37722
Hmx1	Pik3r5	1.37713
Max_Mycn	Ogfr	1.37709
Atf1_Creb5	Scn3a	1.37709
Jun	Vcam1	1.37703
Foxp1_Foxj2	Zfp120	1.37698
Hic1	Adra2c	1.37697
Rfx3_Rfx1_Rfx4	Rp2h	1.37696
Ppara	Ept1	1.37691
Chd1_Pml	Iws1	1.37689
Hlf	Vwa5a	1.37688
Gtf2i_Gtf2f1	Bcorl1	1.37687
Sin3a	Ckmt1	1.37687
Hic1	Prr7	1.37682
Spi1	Fgl2	1.3768
Hey1_Myc_Mxi1	Cdyl	1.37678
Zbtb14	Pgm2l1	1.37673
Tcf4_Mesp1	Clcn1	1.37669
Elf1_Elf2_Etv2_Elf4	Oser1	1.37667
Foxj3_Tbl1xr1	Rbms2	1.37662
Foxi1_Foxo1	Thnsl2	1.37659
Chd1_Pml	Npat	1.37656
Mecp2	Cmtm4	1.37655
Klf4_Sp3	Zfp414	1.37654
Esr1	Epor	1.37653
E2f2_E2f5	Srrm1	1.37652
Zfx_Zfp711	Tpi1	1.37648
Ahr	Rhov	1.37647
Rfx3_Rfx1_Rfx4	Tle2	1.37646
Ybx1_Nfya_Nfyb_Nfyc_Cebpz	Prr15	1.37643
Ybx1_Nfya_Nfyb_Nfyc_Cebpz	Fignl2	1.37642
Tgif1_Meis3	Opa1	1.37642
Runx2_Bcl11a	Slc4a4	1.37635
Rhox4e_Rhox6_Vax2	H2afy2	1.37632
Fubp1	Gm16490	1.3763
Ppara	Prkag2	1.37629
Nhlh1	Shc3	1.37627
E2f6	Kctd9	1.37623
Elf1_Elf2_Etv2_Elf4	Tgfb1	1.37617
Pitx1	Hacl1	1.37615
Ebf1	Kank4	1.37615
Tcf4_Mesp1	Mafk	1.37613
Myog_Tcf12	Foxp2	1.37611
Yy1_Yy2	Tmem88	1.37608
Nr1i3	C1qtnf6	1.37605
Elf1_Elf2_Etv2_Elf4	Impa2	1.37605
Sin3a	Pde4dip	1.37605
Foxj3_Tbl1xr1	A930039A15Rik	1.37602
Gcm2	Acpt	1.37601
Pbx1_Pbx3	Btbd10	1.376
Esr2	Laptm4b	1.37599
Klf1	Spryd3	1.37593
Sp1	Eno2	1.37585
Spic	Dennd1c	1.37583
Hes1	Spry1	1.37582
Gcm2	Fam110a	1.37579
Esr2	Pdgfrb	1.37579
Sox2	Lmo7	1.37579
Sp1	Atp7a	1.37577
Zfx_Zfp711	Tjap1	1.37574
Tbp	Calr	1.37574
Maz_Zfp281	Gusb	1.37573
Zfx_Zfp711	Cd59b	1.37572
Rarg	Fblim1	1.37571
Onecut1_Cux2	Thoc5	1.37565
Dlx5_Dlx4	Tsc22d1	1.37565
Klf4_Sp3	Tmx4	1.37558
Ezh2_Atf2_Ikzf1	H1fx	1.37558
Zfx_Zfp711	Faxc	1.37557
Tfap2a	Atp8a1	1.37557
Ascl2	Grb7	1.37557
Mecp2	Rhoa	1.37556
Gtf2i_Gtf2f1	Acbd4	1.37551
Etv6	1700001G17Rik	1.3755
Sp1	Mbnl2	1.37547
Ybx1_Nfya_Nfyb_Nfyc_Cebpz	Ctnnbl1	1.37538
Sp1	Slc35f1	1.37538
Stat4_Stat3_Stat5b	Colgalt2	1.37537
Esr1	Rabepk	1.37534
Foxi1_Foxo1	Ptpn21	1.37534
Rfx5	Rcn3	1.37534
Yy1_Yy2	Kif22	1.37531
E2f2_E2f5	Hexb	1.37531
Zbtb14	2210018M11Rik	1.37529
Foxj3_Tbl1xr1	Nsun7	1.3752
Gli3_Zic1	Bag6	1.37517
Klf1	Cers6	1.37517
Chd1_Pml	Atxn3	1.37514
Ddit3	A330017A19Rik	1.3751
Ctcfl_Ctcf	Fam124a	1.3751
Zbtb33_Chd2	Cand1	1.37505
Tfap2a	Zc3h12c	1.37505
Sp1	Tubb4a	1.37505
Sox3_Sox10	Arhgef9	1.37505
Esr2	Rpusd3	1.37505
Sp1	Dtx1	1.37504
Rbpj	Gm11627	1.37502
Foxj3_Tbl1xr1	Rorb	1.37501
Gcm2	Fam124a	1.37498
Chd1_Pml	Dus3l	1.37496
Sp1	Sema4c	1.37495
Klf6_Patz1	Gpc4	1.37495
Hoxc4_Arx_Otp_Esx1_Phox2b	Apobec2	1.37493
Zfp384	Dach1	1.37487
Myog_Tcf12	Gse1	1.37483
Stat5a	Kars	1.37476
Mybl1	Dhx32	1.37475
Nrf1	Gmnn	1.37473
Mecp2	Cldn7	1.3747
Mecp2	Itga9	1.37469
Aire	mt-Nd6	1.37469
Zfp384	Nsun2	1.37467
Mecp2	Pnrc2	1.37465
Hic2	Zbtb26	1.37463
Elf1_Elf2_Etv2_Elf4	Zfp593	1.37462
Hey1_Myc_Mxi1	Gnl1	1.37461
Foxi1_Foxo1	Ssr2	1.37453
Tfap2a	Nf1	1.37448
Klf16_Sp8	Ticrr	1.37444
E2f2_E2f5	Yy1	1.37438
Maz_Zfp281	Rsrc1	1.37437
Nfia	Ddit4l	1.37429
Mecp2	Slc35d1	1.37423
Klf1	Kif5c	1.37421
Ctcfl_Ctcf	Mmaa	1.37421
Atf1_Creb5	Zfr2	1.37421
Yy1_Yy2	Rasgef1c	1.37416
Mecp2	Rab22a	1.37412
Ebf1	Skap1	1.3741
Meis2	1110007C09Rik	1.37406
Mef2d_Mef2a	Fchsd1	1.37406
Zbtb14	Ptp4a3	1.37404
Klf4_Sp3	Ccl25	1.37401
Chd1_Pml	Gprasp2	1.37399
Nfe2l1_Mafg	Taf5l	1.37396
Zfp384	Plcg2	1.37389
Klf4_Sp3	Uxt	1.37389
Chd1_Pml	Tcp11	1.37389
Ybx1_Nfya_Nfyb_Nfyc_Cebpz	Tcof1	1.37386
Nkx3-2	Itih5	1.37382
Ezh2_Atf2_Ikzf1	Ash1l	1.37376
Elf1_Elf2_Etv2_Elf4	Thop1	1.37365
Foxi1_Foxo1	Unc45b	1.37362
Snai1_Zeb1_Snai2	2018-03-05	1.37359
Stat5a	Il10rb	1.37358
Nfia	Tapt1	1.3735
Egr4	Ctdspl	1.37349
Zic2	Gypa	1.37347
Nr2f1_Nr4a1	Lhx9	1.37347
Wrnip1_Mta3_Rcor1	Abtb2	1.37345
Klf1	Prss36	1.37345
Ebf3	Trak1	1.37345
Rad21_Smc3	Rpl38	1.37341
Maz_Zfp281	Rest	1.37334
Nr2c2	D17Wsu92e	1.37318
Chd1_Pml	Bbip1	1.37318
Pax7	Pde4b	1.37317
Klf4_Sp3	Dchs1	1.37317
Vdr	Hs3st1	1.37317
Mafa	Vmn2r55	1.37305
Foxp1_Foxj2	Cspp1	1.37305
Sp1	Cbfa2t2	1.37303
Hey1_Myc_Mxi1	Ccnjl	1.37302
Erg	Mrpl10	1.37301
Tgif1_Meis3	Dyrk1b	1.37296
Nfia	Meis2	1.37293
Etv1_Etv5_Gabpa	Uqcc1	1.3729
Tlx1	Ccdc113	1.37281
Ctcfl_Ctcf	Olfm2	1.37281
Rad21_Smc3	Hbq1b	1.37272
Mecp2	Irx1	1.37269
Wrnip1_Mta3_Rcor1	Spry1	1.37268
Mybl1	Pld6	1.37261
Hes1	Knop1	1.3726
Pparg_Rxrg	Hemgn	1.37256
Yy1_Yy2	Snrpc	1.37254
Tbx2	Pik3ip1	1.37254
Yy1_Yy2	Hic2	1.37249
Rora	Tm6sf1	1.37244
Hlf	Cfh	1.37242
Esr2	Opn3	1.37239
Ahr	Sfxn3	1.37235
Gcm2	Glrx2	1.37235
Nfatc1	Rai2	1.37233
Etv1_Etv5_Gabpa	Mrpl3	1.37233
Esr1	Mrps7	1.37228
Hoxa5	Appl2	1.37227
Pou2f3	Hlf	1.3722
Mecp2	Prkcb	1.37214
Zfx_Zfp711	Edem1	1.37213
Sp1	Phf19	1.37212
Tgif1_Meis3	Klhl5	1.37201
Snai1_Zeb1_Snai2	Insc	1.372
Zfx_Zfp711	Wtap	1.37199
Zfx_Zfp711	Lman1	1.37199
Elf1_Elf2_Etv2_Elf4	Sf3a2	1.37195
Tbx21	Tada3	1.37193
Klf4_Sp3	Hnrnpc	1.37191
Tcf3	Egr2	1.37185
Zfp524	Camk1d	1.37182
Ppara	Ncoa2	1.37177
Max_Mycn	Slc39a14	1.37177
Elf1_Elf2_Etv2_Elf4	Pik3ap1	1.37175
Tfcp2l1	Ddah2	1.37174
Stat4_Stat3_Stat5b	Dmd	1.37172
Erg	Timeless	1.37172
Zfx_Zfp711	Psmd14	1.37169
Klf4_Sp3	Ei24	1.37165
Rfx3_Rfx1_Rfx4	Scml4	1.37164
Tfap2b	Fzd4	1.37163
Sp1	Sptan1	1.37163
Nfe2l1_Mafg	Rbm15b	1.37161
Sp1	Auh	1.37158
Hoxa13	Pcdh18	1.37154
Klf16_Sp8	Sf1	1.37148
Rfx3_Rfx1_Rfx4	Trp53rk	1.37148
Ebf1	Smim1	1.37146
Etv1_Etv5_Gabpa	Ube2j2	1.37143
Rhox4e_Rhox6_Vax2	Rgs12	1.37143
Zfx_Zfp711	Ube2v1	1.37143
Ctcfl_Ctcf	Eif3f	1.37143
Neurod2_Bhlha15_Bhlhe22_Olig1	Cpeb3	1.3714
Cpeb1	Gm10282	1.3714
Gsx2_Hoxd3_Vax1	Tmem260	1.37136
Fosl2_Bach2	Ntng2	1.37136
E2f4	Urb2	1.37136
Gcm2	Ube2d1	1.37132
Klf4_Sp3	Has3	1.37129
Foxf1	Neurod4	1.37125
Wrnip1_Mta3_Rcor1	1700069B07Rik	1.37119
Nfia	Fam131a	1.37117
Elf1_Elf2_Etv2_Elf4	Mttp	1.37112
Klf16_Sp8	C1qtnf6	1.37111
Hey1_Myc_Mxi1	Arhgap10	1.37111
Tgif1_Meis3	Sass6	1.37108
Tbx15	Slc44a1	1.37108
Emx1_Emx2	Khdrbs2	1.37106
Foxf1	Pkia	1.37098
Yy1_Yy2	Gpr26	1.37097
Max_Mycn	Aldh9a1	1.37096
E2f7	Rbl1	1.3709
Rhox4e_Rhox6_Vax2	Gpx1	1.37089
Hand1	AU041133	1.37089
Pax5	Ccdc60	1.37087
Klf6_Patz1	Fam115a	1.37086
Myf6	Chpf	1.37086
Nfatc2	C130071C03Rik	1.37081
Nkx1-1_Nkx1-2	Sox3	1.37081
Nkx2-5	Zkscan1	1.37076
Foxp2_Foxp3	Tcf4	1.37072
Yy1_Yy2	Hspbp1	1.37071
Maff	Rhoq	1.37071
Zbtb4	Lmo7	1.3707
Tbr1	Slpi	1.37067
Etv3_Erf_Fev_Elk4_Elk1_Elk3	Lzic	1.37065
Spi1	Rom1	1.37064
Myog_Tcf12	Rsbn1l	1.37064
Mecp2	Stx4a	1.37062
Hic2	Pacsin1	1.3706
Wrnip1_Mta3_Rcor1	Neo1	1.37059
Ybx1_Nfya_Nfyb_Nfyc_Cebpz	Pold2	1.37058
Mecp2	Cnn2	1.37057
Zfx_Zfp711	Tanc1	1.37049
Gtf2i_Gtf2f1	Wbscr27	1.37049
Gata3	Clstn3	1.37045
Junb_Jund	Gtf3c1	1.37042
Foxi1_Foxo1	Foxa1	1.37042
Sp100	6330416G13Rik	1.37038
Foxj3_Tbl1xr1	Gm4737	1.37038
Mecp2	Rcbtb2	1.37038
Yy1_Yy2	Foxf1	1.37034
Egr1	Rpia	1.37033
Zfp423	2010107G23Rik	1.37032
Tcf4_Mesp1	2018-03-01	1.3703
Myog_Tcf12	Arid4a	1.37029
Klf4_Sp3	Ppia	1.37028
Zfx_Zfp711	Spg20	1.37026
Klf1	D430019H16Rik	1.37025
Klf1	Gca	1.3702
Tead3_Tead4	Shroom4	1.37015
Nrf1	Txnl1	1.37015
Hnf4g	Arl4a	1.37012
Zfp148	Atxn7l3	1.37008
Zbtb7a	Prokr2	1.37008
Foxp1_Foxj2	Grb14	1.37007
Rfx2_Rfx7	B230118H07Rik	1.37004
Nr2c1	Acot2	1.37004
Sp1	Flrt2	1.36995
Klf8	Mcm3	1.36992
Hoxb13	Gm12666	1.36988
Tfeb_Usf1_Srebf1_Usf2_Bhlhe41_Srebf2	Galc	1.36982
Snai1_Zeb1_Snai2	Fbxo18	1.3698
Ahr	Wdtc1	1.36979
Id4	Ralgps1	1.36973
Meis1	Cyb5b	1.3697
Nr1i3	Rhoc	1.36967
Wrnip1_Mta3_Rcor1	C1ql3	1.36961
Wrnip1_Mta3_Rcor1	Anxa1	1.36961
E2f1	Adora2b	1.3696
Klf6_Patz1	Nfatc2	1.36958
Elf1_Elf2_Etv2_Elf4	Tyw1	1.36958
Ahr	Ncam1	1.36957
Klf16_Sp8	Smarcd1	1.36955
Gtf2i_Gtf2f1	Zfp653	1.36952
Spi1	Lman1	1.36949
Yy1_Yy2	Fgfr1op	1.36943
Hoxa2	Gm10874	1.36943
Chd1_Pml	Gm17606	1.36942
Srf	Atp5j2	1.36941
Max_Mycn	Larp7	1.36938
Etv3_Erf_Fev_Elk4_Elk1_Elk3	Tmem198	1.36938
Hivep1	Gfra1	1.36933
Zfx_Zfp711	Hdhd3	1.36933
Tcf21_Msc	Vgll3	1.36933
Sox4	Tal1	1.36932
Bptf	Rbm12b1	1.36929
Nr2c2	Ttf2	1.36928
Sp1	Slc22a17	1.36927
Ppara	Tbcel	1.36927
Hsf2	Crybb1	1.3692
Ets2	Zfp787	1.3692
Stat4_Stat3_Stat5b	Zfp260	1.36912
Mafb	Meig1	1.36912
Obox6_Obox5	Cbx1	1.3691
Taf1	Tnpo3	1.36907
Etv3_Erf_Fev_Elk4_Elk1_Elk3	Gba2	1.36904
Neurog2	Rps27l	1.36903
Tbp	Car3	1.36902
Elf5	Fbxl22	1.36902
Nkx6-1_Evx1_Hesx1	Abhd2	1.36901
Etv1_Etv5_Gabpa	Fam192a	1.36901
Nfia	Derl3	1.36897
Spi1	Mpzl2	1.36894
Rad21_Smc3	Spi1	1.36892
Figla	Stox1	1.36892
Hey1_Myc_Mxi1	Hadh	1.36891
Zfx_Zfp711	Nup50	1.3689
Zfx_Zfp711	Daxx	1.36889
Fosb	Slco5a1	1.36885
Zfx_Zfp711	Prr5l	1.36883
Plag1	Nrxn3	1.36879
Wrnip1_Mta3_Rcor1	Gdpd2	1.36878
Sox6_Sox9	Sarm1	1.36878
Wrnip1_Mta3_Rcor1	Nfic	1.36877
Snai1_Zeb1_Snai2	Rasa4	1.36872
Spi1	Celf1	1.36867
Vsx1_Uncx_Prrx2_Shox2_Noto	Taf6	1.36864
Klf4_Sp3	C130060K24Rik	1.36859
Foxj3_Tbl1xr1	Alas2	1.36857
Sp1	Rlf	1.36853
Hnf4g	C2cd2	1.36853
Zbtb7b	C030037D09Rik	1.36848
Klf1	Zc3h7a	1.36848
Ybx1_Nfya_Nfyb_Nfyc_Cebpz	Mrpl37	1.36847
Nanog	5830418K08Rik	1.36846
Max_Mycn	Myo7a	1.36846
Hmx1	Clgn	1.36844
Elf1_Elf2_Etv2_Elf4	Nup214	1.36842
Zfp784	Epb4.1l1	1.36837
Elf1_Elf2_Etv2_Elf4	Rpl8	1.36833
Tcf4_Mesp1	Arhgef18	1.36832
Sp1	Ddx58	1.36829
Ezh2_Atf2_Ikzf1	2018-03-01	1.36827
Tcf3	Akt2	1.36826
Elf1_Elf2_Etv2_Elf4	Hspa4	1.36823
Esr2	Pea15a	1.36822
Nr1i3	Gpsm2	1.3682
Nfatc3	Myo10	1.3682
Isl2	Slc11a2	1.36819
Klf16_Sp8	Lrrcc1	1.36816
Zbtb12	9530077C05Rik	1.36816
Hinfp	Pcp4l1	1.36805
Tcf4_Mesp1	Sybu	1.36804
Sox2	Cenpj	1.36802
Myf6	Spata3	1.36798
Mybl1	Msi1	1.36798
Foxi1_Foxo1	Gm26510	1.36798
Snai1_Zeb1_Snai2	Foxred2	1.36797
Lef1	Psd2	1.36794
Hoxa11_Hoxc12	Arhgef2	1.36794
Tbx15	Lphn1	1.36793
Gmeb1	Nup133	1.36793
Hsf2	Mme	1.36785
Mybl1	mt-Co3	1.36784
Srf	Gm10406	1.36783
E2f1	Tmem60	1.36783
Gtf2i_Gtf2f1	Tmem50b	1.36779
Erg	Ogfod1	1.36779
Hbp1	Jam3	1.36777
Tfdp1_Wt1_Egr2	Tacc1	1.36773
Hic2	Smoc1	1.36773
Tfeb_Usf1_Srebf1_Usf2_Bhlhe41_Srebf2	Tmem181a	1.3677
Klf4_Sp3	Tubgcp2	1.36769
Pitx2_Otx2	Por	1.36765
Stat5a	Tal1	1.36764
Pou3f4	Zbtb20	1.36761
Nr1i3	Mapkapk2	1.36755
Yy1_Yy2	Mrpl36	1.36744
Prop1	Gm12728	1.36737
Ets2	Ccdc41os1	1.36735
Gli3_Zic1	5830403L16Rik	1.36733
Cpeb1	Rmst	1.36732
Nfia	Rsrc2	1.36728
Snai1_Zeb1_Snai2	Syngr3	1.36726
E2f6	Dusp3	1.36725
Wrnip1_Mta3_Rcor1	Arhgap22	1.36723
Ppara	Ndufaf5	1.36721
Nhlh1	Xylt1	1.36719
Sp1	Sardh	1.36718
Rela_Rel_Nfkb1	Tango6	1.36715
Foxj3_Tbl1xr1	Rnf125	1.36714
Mecp2	Ptar1	1.36708
Hcfc1_Six5_Smarcc2_Zfp143	Pa2g4	1.36708
Zfp263	Lrrc8b	1.36706
Nr1h4	Phka1	1.36706
Elf1_Elf2_Etv2_Elf4	Evc2	1.36705
Irf2_Irf1_Irf8_Irf9_Irf7	Pml	1.36702
Gcm2	Sybu	1.36702
Nr1h4	Slc25a20	1.36699
Tfeb_Usf1_Srebf1_Usf2_Bhlhe41_Srebf2	Nptxr	1.36692
Irf2_Irf1_Irf8_Irf9_Irf7	Prdm16	1.36691
Zbtb18	Mboat1	1.3669
Yy1_Yy2	Cuedc2	1.36688
Nfe2l1_Mafg	Anapc15-ps	1.36686
Elf5	Trmt112	1.36684
Srf	Gm10409	1.36682
Zfp384	Gstm2	1.36681
Wrnip1_Mta3_Rcor1	Emp2	1.36672
Mef2d_Mef2a	Gm17604	1.36662
Chd1_Pml	Ttc17	1.3666
Myog_Tcf12	Nkain3	1.36659
Yy1_Yy2	Trappc4	1.36657
Klf16_Sp8	Anp32b	1.36656
Sp1	Myo10	1.36655
Nr2f1_Nr4a1	Igf2	1.36649
Smad1	Nkd2	1.36648
Hlf	Cdk6	1.36643
Snai1_Zeb1_Snai2	Gm26602	1.36642
Irf2_Irf1_Irf8_Irf9_Irf7	Gm12185	1.3664
Cenpb	Tsc22d3	1.36639
Sox14	Nell2	1.36636
Hic2	Sgpp1	1.36634
Gata3	Akap6	1.36629
Klf8	Gltp	1.36628
Zbtb14	Gm6297	1.36626
Zfx_Zfp711	Pard6g	1.36622
Pax5	Ralgapa2	1.36618
Maz_Zfp281	Mgst1	1.36617
Yy1_Yy2	Pdf	1.36612
Ybx1_Nfya_Nfyb_Nfyc_Cebpz	Rnf40	1.36611
Spi1	Rest	1.36608
Atf3	Dok1	1.36608
Chd1_Pml	Zfp628	1.36606
Pknox2_Pknox1	Cpe	1.36603
Klf4_Sp3	Hsdl1	1.36603
Ahr	Mpped2	1.36598
Pax5	Plcd4	1.36592
Mecp2	Tmcc3	1.36588
Mafb	Crym	1.36587
Sp1	Zc3h7a	1.36586
T	Satb2	1.36582
Jun	Rlbp1	1.3658
Hey1_Myc_Mxi1	Ctsl	1.3658
Klf6_Patz1	Rybp	1.36579
Atf5	Fam214b	1.36577
Gata2_Gata1	Vrk2	1.36575
Foxj3_Tbl1xr1	Glrx	1.36573
Esr2	Pax7	1.36573
Sin3a	Gm26871	1.36569
Elf1_Elf2_Etv2_Elf4	Pdk1	1.36568
Foxj3_Tbl1xr1	E2f5	1.36563
Hoxd12	Sp9	1.36562
Spi1	Hap1	1.36558
Esrrb_Esrra	Fam195a	1.36558
Nfatc3	Anks1b	1.36552
Chd1_Pml	Cog3	1.36547
Zfp263	Gm960	1.36547
Tbx21	Lrif1	1.36543
Klf1	Atxn7l1	1.36541
Chd1_Pml	Hist2h2ab	1.3654
Onecut2_Onecut3	Asb4	1.36537
Spi1	Spi1	1.36536
Tlx2	Phgdh	1.36535
Gata3	Zfp426	1.36534
Tcf4_Mesp1	Tmem178	1.36532
Pou2f1	Fyn	1.36532
Tfdp1_Wt1_Egr2	Pdpk1	1.36527
Pitx2_Otx2	Selrc1	1.36524
Elf5	Coq6	1.36522
Gli3_Zic1	Nr4a3	1.36519
Creb1	Rbm22	1.36514
Etv3_Erf_Fev_Elk4_Elk1_Elk3	Dpy19l3	1.36511
Tcf3	Tox2	1.36509
Atf1_Creb5	Tmem198	1.36509
Maz_Zfp281	Slc25a24	1.36508
Mbd2	Tbc1d14	1.36505
Trp73	Plekha7	1.36504
E2f1	Ptbp3	1.365
Klf6_Patz1	Psme2	1.36499
Hsf4	Atp5j	1.36497
Chd1_Pml	Tsga10	1.36497
Sox14	Scai	1.36487
Gtf2i_Gtf2f1	Mrps12	1.36486
Max_Mycn	Eif4b	1.36484
Nfic_Nfib	Cdc42ep2	1.36479
Nr1i3	Pter	1.36477
Foxa3	Fstl5	1.36474
Yy1_Yy2	Ube2d2a	1.3647
Yy1_Yy2	Gstp1	1.3647
E2f6	Ctnna1	1.3647
Klf16_Sp8	Mov10	1.36465
Sp1	Hipk3	1.36465
Klf6_Patz1	Ubqln4	1.36464
Nhlh1	2310045N01Rik	1.36439
Esr2	Cfh	1.36438
Junb_Jund	Csnk1e	1.36437
Mecp2	2018-09-15	1.36437
Klf15	Dip2a	1.36434
Wrnip1_Mta3_Rcor1	Taf5l	1.36433
Irx6_Irx2_Irx3	Coq5	1.36426
Zfp148	Klhl15	1.36425
Mybl2	Syde1	1.36422
Etv1_Etv5_Gabpa	Fam104a	1.36417
Ebf3	Ltbp3	1.36417
Tfcp2	Trim26	1.36415
Spi1	Bmf	1.36415
Klf1	Mxd4	1.36408
Zfx_Zfp711	Mthfd1l	1.36406
Id4	Fam3c	1.36404
Figla	Fam46c	1.36403
Nr5a2	Hist2h2ac	1.36398
Gtf2i_Gtf2f1	Slc15a3	1.36398
Tbx15	Ankhd1	1.36393
Chd1_Pml	Xpo1	1.36393
Spi1	Rpl32	1.3639
Hlf	Cldn12	1.36388
Zbtb6	Gnai1	1.36383
Etv4	Mtmr4	1.36381
Id4	Slc6a9	1.3638
Nfix	Fgf13	1.36377
Elf1_Elf2_Etv2_Elf4	Dap3	1.36369
Sox2	2610042L04Rik	1.36362
Junb_Jund	Spag4	1.36358
Maz_Zfp281	Sept9	1.36357
Zfx_Zfp711	Ilf3	1.36354
Twist1	Arsi	1.36348
Elf1_Elf2_Etv2_Elf4	Slc35c2	1.36346
Elf1_Elf2_Etv2_Elf4	Tmem39a	1.36338
Pparg_Rxrg	Nr2c1	1.36335
Tfdp1_Wt1_Egr2	Isg20l2	1.36334
Rela_Rel_Nfkb1	Csf1	1.36333
Hoxb7	Srp54a	1.36331
Wrnip1_Mta3_Rcor1	Aldh3b1	1.3633
Sp1	Igdcc4	1.36328
Wrnip1_Mta3_Rcor1	Ctdnep1	1.36321
Zfp384	Por	1.36317
Nkx2-5	Crot	1.36317
Dbp	Ldb2	1.36317
Egr1	Ankrd13b	1.36311
Yy1_Yy2	Thap4	1.36309
Fubp1	Gm10874	1.36306
Hey1_Myc_Mxi1	Larp1b	1.363
Tfcp2	Tmem254c	1.36297
Zbtb14	Mn1	1.36294
Yy1_Yy2	Aprt	1.36293
Vsx2_Dlx3	Gpr22	1.3629
Nfia	Camk2n2	1.3629
Foxj3_Tbl1xr1	Scpep1	1.36289
Snai1_Zeb1_Snai2	Add2	1.36287
Ybx1_Nfya_Nfyb_Nfyc_Cebpz	Slc25a37	1.36285
E2f1	Psmc4	1.36284
Klf4_Sp3	Jup	1.36281
Hsf2	Gm9923	1.36278
Klf16_Sp8	Ttc12	1.36274
Nr1i3	Foxc1	1.36268
Sp1	Anxa6	1.36267
Runx2_Bcl11a	Arhgef6	1.36267
Tfcp2	Cep89	1.36265
Spic	Timm8a1	1.36263
Wrnip1_Mta3_Rcor1	Lrrc4c	1.36258
Egr1	Hipk3	1.36249
Sp1	Dnajb4	1.36248
Nrf1	AA543186	1.36248
Hey1_Myc_Mxi1	Nle1	1.36247
Maz_Zfp281	Cdyl	1.36246
Ahr	Kcnq2	1.36243
Rela_Rel_Nfkb1	Il10rb	1.36241
Esr2	Slc9a3r2	1.36239
Klf6_Patz1	Shank3	1.36235
Hnf4g	Tagln2	1.36229
Foxc1	Aurka	1.36228
Foxj3_Tbl1xr1	Vrk3	1.36226
Nr1i3	Peg10	1.36224
Zbtb14	Epc1	1.36221
Foxj3_Tbl1xr1	Pecam1	1.36219
Nr1i2	Npat	1.36216
Fosl2_Bach2	Prex1	1.36216
Tfap2c	Tbx2	1.36215
Klf4_Sp3	Ywhag	1.36215
Mecp2	Cdyl2	1.36211
Sp1	Plk1s1	1.36208
Spi1	Map1a	1.36202
Spi1	Uaca	1.362
Zfp384	Cbx2	1.36196
Wrnip1_Mta3_Rcor1	Cacng8	1.36189
Sox5_Sry	Rlim	1.36188
Wrnip1_Mta3_Rcor1	Tmem164	1.36186
Foxq1	Ids	1.36185
Pbx1_Pbx3	Tfdp2	1.3618
Zfp384	Zdhhc12	1.3618
Nkx3-1	Rxrg	1.36179
E2f6	Tnfsf12	1.36174
Myf6	Cyp4f16	1.36172
Creb1	Psme3	1.3617
Rora	1700102P08Rik	1.36165
Rxra	Ift46	1.3616
Rad21_Smc3	Nr2c1	1.36159
Zfx_Zfp711	Bex1	1.36155
Esr2	D930028M14Rik	1.36155
Irf4	Tgfbr2	1.36149
Nr1i2	Nhsl1	1.36147
Rfx2_Rfx7	Dpf3	1.36145
Klf1	Sirt2	1.36144
Sox3_Sox10	Ddah2	1.36143
Chd1_Pml	Camsap3	1.36143
Wrnip1_Mta3_Rcor1	Prom1	1.36134
Id4	Pura	1.36131
E2f6	Nrf1	1.36129
Ar	AB041806	1.36129
Klf12_Klf14_Sp4	Gipr	1.36127
Ebf1	Acsl4	1.36119
Zbtb7b	RP23-242C19.7	1.36117
Ebf1	Gltp	1.36116
Meis1	Stap2	1.36115
Zfx_Zfp711	Ppp1ca	1.36114
Hoxa10	Hepacam2	1.3611
Thra	Bag5	1.36107
Zfp524	Ddb2	1.36098
Hoxb7	Pcdh17	1.36097
Wrnip1_Mta3_Rcor1	Eng	1.3609
Lhx3	Fam184a	1.3609
Vdr	Gyk	1.36088
Hnf4g	Tmco4	1.36088
Rad21_Smc3	Col23a1	1.36085
Cenpb	BC027231	1.36085
Glis2	Bcar1	1.36083
Klf4_Sp3	Pycrl	1.36077
E2f6	Cdyl	1.36077
Foxj3_Tbl1xr1	Ccbl2	1.36075
Nhlh1	Gm4980	1.36074
Max_Mycn	Cnnm1	1.36074
Esr2	Fgfr1op	1.36074
Gfi1_Gfi1b	Nudcd2	1.36073
Myod1	Gli2	1.36072
Max_Mycn	Pifo	1.36071
Wrnip1_Mta3_Rcor1	Bmp2	1.36068
Hic1	Adrb1	1.36068
Foxi1_Foxo1	Hemgn	1.36067
Hey1_Myc_Mxi1	Ubxn10	1.36055
Hey1_Myc_Mxi1	Dpagt1	1.36053
Zfhx3	Lig4	1.3605
Gtf2i_Gtf2f1	Kansl1l	1.36047
Sp1	Atp11c	1.36046
Zfx_Zfp711	Pla2g12a	1.36043
Yy1_Yy2	Rhpn2	1.36041
Hic2	Runx1t1	1.36041
Chd1_Pml	Gm8108	1.3604
Max_Mycn	Gm27029	1.36037
Elf1_Elf2_Etv2_Elf4	Nmnat3	1.36024
Hnf4g	Gm807	1.36022
Foxc1	Manf	1.36021
Max_Mycn	Fpgs	1.36018
Hic1	Lgalsl	1.3601
Nhlh1	Gpd1l	1.36008
Sp1	Ino80	1.36007
Klf4_Sp3	Vwa2	1.36007
Tfdp1_Wt1_Egr2	Elmsan1	1.36003
Maz_Zfp281	Itgb5	1.36003
Pou4f1_Pou6f1	Ptn	1.35992
Tbx4	Spcs2	1.35989
Mnt	Hook2	1.35988
Tfap2b	Lgr6	1.35976
Sox3_Sox10	Pde9a	1.35975
Hoxd1	Dclre1c	1.35968
Etv1_Etv5_Gabpa	D430042O09Rik	1.35967
Klf6_Patz1	Car10	1.35967
Klf6_Patz1	Glipr2	1.35966
Tfcp2	Pycrl	1.35963
Nr2f1_Nr4a1	Pabpc4	1.35962
Elf1_Elf2_Etv2_Elf4	Slc1a5	1.35961
Taf1	Ddx3y	1.35959
Erg	Cib1	1.35957
Nrf1	Zc3h18	1.35948
Pou1f1	3110052M02Rik	1.35948
Klf6_Patz1	Pafah1b2	1.35945
Wrnip1_Mta3_Rcor1	Wls	1.35942
Wrnip1_Mta3_Rcor1	Eva1a	1.35939
Atf7_E4f1	Hist1h4h	1.35932
Gli3_Zic1	Ddo	1.35929
Foxj3_Tbl1xr1	Aqp9	1.35929
Zfp524	Pmepa1	1.35928
Nr1h2	Gga1	1.35928
Esr2	Asic4	1.35924
Tfap2a	Dirc2	1.35921
Foxb1	C130071C03Rik	1.35919
Plag1	Zbtb7a	1.35916
Ahr	Foxp2	1.35911
Nrf1	Ylpm1	1.35911
Nr2f1_Nr4a1	Slc35g2	1.35908
Dlx5_Dlx4	Zfp282	1.35908
Hbp1	Rhod	1.35903
Klf4_Sp3	Gsk3a	1.35899
E2f1	1110059E24Rik	1.35898
Hnf4g	Cenph	1.35894
Ybx1_Nfya_Nfyb_Nfyc_Cebpz	Msrb1	1.35893
Wrnip1_Mta3_Rcor1	Gpr37	1.35892
Hsf2	Tmem242	1.35892
Ybx1_Nfya_Nfyb_Nfyc_Cebpz	Ogg1	1.35891
Klf16_Sp8	Metrnl	1.35888
Etv1_Etv5_Gabpa	Ap1b1	1.35887
Klf4_Sp3	Nkx6-1	1.35885
Sp1	Rassf2	1.3588
Klf16_Sp8	Lap3	1.35876
Wrnip1_Mta3_Rcor1	Col9a2	1.35871
Hlf	Syt11	1.35871
Hic2	H1fx	1.35871
Tfap2a	Pik3c2a	1.3587
Pitx1	Slc25a40	1.35864
Ubp1	Efhd1	1.35862
Tcf4_Mesp1	Nhsl1	1.35862
Elf1_Elf2_Etv2_Elf4	Cd59a	1.35861
Hsf4	Malat1	1.3586
Zfx_Zfp711	Hmga1-rs1	1.35857
Klf4_Sp3	Ppcs	1.35854
Cebpe	Gm5519	1.35854
Pparg_Rxrg	Scap	1.35852
Irf2_Irf1_Irf8_Irf9_Irf7	Espl1	1.35838
Ybx1_Nfya_Nfyb_Nfyc_Cebpz	Rbpms2	1.35837
Ybx1_Nfya_Nfyb_Nfyc_Cebpz	Qrsl1	1.35832
Hif1a	Fgf10	1.35832
Zfx_Zfp711	Zmynd8	1.35831
Mga	Trpv6	1.35826
Meis2	Arhgap32	1.35822
Spi1	Riiad1	1.35821
Foxi1_Foxo1	Sephs2	1.35821
Etv1_Etv5_Gabpa	Zfp593	1.3582
Ets1	Eif2s3y	1.3582
Zbtb4	Fam167a	1.35816
Etv4	Arhgef1	1.35815
Ybx1_Nfya_Nfyb_Nfyc_Cebpz	E2f7	1.35814
Snai1_Zeb1_Snai2	Mab21l3	1.35813
Foxj3_Tbl1xr1	Casp7	1.35812
Etv6	Ftsj3	1.35807
Nanog	Rtn1	1.35804
Esr2	Cmbl	1.35802
Chd1_Pml	Snca	1.358
Yy1_Yy2	Pmvk	1.35799
Ybx1_Nfya_Nfyb_Nfyc_Cebpz	Rgmb	1.35799
Hsf2	Aldh1a2	1.35799
Trp53	Pno1	1.35798
Sox5_Sry	Rc3h1	1.35794
Tfdp1_Wt1_Egr2	H19	1.3579
Yy1_Yy2	Atp5g1	1.35786
Rad21_Smc3	Ephb1	1.35785
Vsx1_Uncx_Prrx2_Shox2_Noto	Rps6ka3	1.35783
Tead1	Znrf3	1.35782
Hinfp	Kif1c	1.3578
Foxj3_Tbl1xr1	Cdyl	1.3578
Dlx5_Dlx4	Zeb2	1.35773
Lef1	Frmd4b	1.3577
Brca1	Madd	1.35768
Zbtb14	Gm10760	1.35767
Ahr	Ube2ql1	1.35766
Sox3_Sox10	Pik3c2b	1.35764
Myog_Tcf12	Ralgps1	1.35763
Rad21_Smc3	Prickle1	1.35762
Pparg_Rxrg	Retsat	1.3576
Max_Mycn	Hiat1	1.3576
Tcf21_Msc	Mast4	1.35759
Wrnip1_Mta3_Rcor1	Prkg1	1.35755
Scrt1	Rpl7a-ps10	1.35754
Hnf4g	Sall3	1.35749
Ubp1	Emp1	1.35746
Mecp2	Nup62cl	1.35746
Thra	D17Wsu92e	1.35743
Max_Mycn	Supt3	1.35742
Etv1_Etv5_Gabpa	Nufip1	1.35741
Ebf1	Fxr2	1.35741
Ascl2	Plekhh2	1.35741
Sp1	Ttc39b	1.3574
Foxp1_Foxj2	Vps26b	1.35737
Chd1_Pml	Triqk	1.35734
Hmx1	Rerg	1.35732
Nrf1	Abcf3	1.35731
Pou6f2_Pou4f2	Mlxipl	1.35729
Nhlh1	Rfng	1.35728
Yy1_Yy2	Kif2c	1.35726
Tcf4_Mesp1	Mettl17	1.35724
Hey1_Myc_Mxi1	Gchfr	1.35724
Elf1_Elf2_Etv2_Elf4	Ccdc61	1.35724
Irf2_Irf1_Irf8_Irf9_Irf7	Capn6	1.35723
Zfx_Zfp711	Angel2	1.35721
Hey1_Myc_Mxi1	Eif4b	1.35721
Zbtb18	Clec14a	1.3572
Arid3a	Pik3ca	1.35719
Zfhx3	Parp11	1.35716
Myog_Tcf12	Snph	1.35715
Tcf4_Mesp1	Rnf152	1.35713
Lef1	Dclk2	1.35712
Elf5	Tmem30a	1.35711
Hoxb7	Atp6v0a4	1.35704
Meis1	Zc3h18	1.35704
Zic2	Grb10	1.35702
Elf1_Elf2_Etv2_Elf4	Tirap	1.35697
Tbr1	Tyrobp	1.35696
Etv1_Etv5_Gabpa	Yy1	1.35696
Ybx1_Nfya_Nfyb_Nfyc_Cebpz	Hs2st1	1.35695
Hnf4g	Fbxo2	1.35694
Wrnip1_Mta3_Rcor1	Rsrc1	1.35693
Yy1_Yy2	Jam3	1.35693
Foxi1_Foxo1	Nol12	1.35685
Fos	Ttc23	1.35684
Tcf4_Mesp1	E130304I02Rik	1.3568
Chd1_Pml	Klf7	1.35676
Hbp1	Zc4h2	1.35673
Gfi1_Gfi1b	Tfap2b	1.35672
Yy1_Yy2	Ndufa5	1.35671
Klf6_Patz1	Pycr1	1.35666
Zfp263	Zbtb7c	1.35662
Tfap2b	Siae	1.3566
Cebpe	Kdelc1	1.35659
Tcf3	Ada	1.35656
Hoxd12	Fstl5	1.35656
Foxo3	Grik2	1.35647
Ebf1	Mbd2	1.35641
Erg	Eif5a2	1.35639
Sox3_Sox10	Gm11744	1.35627
Klf6_Patz1	Tmem63b	1.35626
Wrnip1_Mta3_Rcor1	Emp1	1.35625
Hsf2	Insc	1.35625
Sp100	Mrps31	1.35623
Plag1	Camta1	1.35623
Ikzf2	Ppargc1a	1.3562
Klf4_Sp3	Ptgir	1.35619
Bcl6	Hexim2	1.35619
Sp100	Rpl21-ps4	1.35618
Smad1	Rasl11a	1.35615
Hoxa2	Hap1	1.35609
Nr2f1_Nr4a1	Bcor	1.35606
Foxi1_Foxo1	Gm21970	1.35605
Ets1	Slx1b	1.35602
Wrnip1_Mta3_Rcor1	Smoc2	1.356
Sox5_Sry	Zdhhc1	1.35593
Nfia	Rsbn1l	1.35591
Nr1i3	Aldh1a3	1.35584
Yy1_Yy2	Cxcl2	1.35578
Snai1_Zeb1_Snai2	Tspan13	1.35575
Hic2	Clcn6	1.35575
Esr2	Pax6	1.35573
Nfia	Gabpa	1.35561
Klf4_Sp3	Igf2r	1.3556
Klf16_Sp8	Kcnc4	1.35559
Gfi1_Gfi1b	Dlgap5	1.35559
Klf16_Sp8	Prrx2	1.35556
Figla	Tpm4	1.35554
Hey1_Myc_Mxi1	Epb4.1	1.35547
Mnt	Tnfaip3	1.35546
Mecp2	Pkdcc	1.35543
Esr2	Col16a1	1.3554
Nr2c2	Cdca3	1.35538
Maz_Zfp281	Egr1	1.35538
Dbp	Ncoa7	1.35538
Hoxa5	Cdk6	1.35535
Mybl1	Msrb2	1.35534
Mef2b	Nbeal2	1.35531
Klf4_Sp3	Zfp664	1.35521
Mecp2	Bcl2	1.3552
Tfap2a	Klhl8	1.35519
Junb_Jund	Nudt18	1.35508
Nr1i3	Cdc25b	1.35507
Spi1	Tbc1d1	1.35506
Klf6_Patz1	Znrf2	1.35506
Gli3_Zic1	Lgi3	1.35504
Spi1	Arap3	1.35502
Nkx6-1_Evx1_Hesx1	Frmd4a	1.35499
Tgif1_Meis3	Sned1	1.35498
Hoxa4	Camk1d	1.35494
Mbd2	Kdm2b	1.35489
Hoxb7	Atxn7l3b	1.35489
Nhlh1	Alkbh8	1.35486
Tcf3	Gas1	1.35485
Nr1i3	Aldh1a1	1.35485
Meis2	Zbtb8b	1.35482
Klf13	Atf2	1.35482
Pax2	Lrfn4	1.35481
Ahr	Fam109a	1.3548
Hes1	Nkx6-2	1.35479
Sox5_Sry	Fam107b	1.35477
Etv1_Etv5_Gabpa	B4galnt4	1.35476
Esr2	Ppp4r1	1.35473
Spi1	Slco4a1	1.3547
Snai1_Zeb1_Snai2	Zfp663	1.35468
Dlx5_Dlx4	Gm6434	1.35468
Yy1_Yy2	Mknk2	1.35466
Tcf4_Mesp1	Slc2a6	1.35464
Ybx1_Nfya_Nfyb_Nfyc_Cebpz	Ctf1	1.35452
Nfkb2	Rc3h2	1.35451
Ebf1	Cenpp	1.35449
Fosl2_Bach2	Adra2c	1.35443
Etv1_Etv5_Gabpa	Sco1	1.3544
Atf6	Armcx1	1.3544
Crem_Jdp2	Trps1	1.35435
Tfap4	Zfp3	1.35433
Six3_Six1_Six2	Naprt1	1.35429
Myb	Odf2	1.35428
Atf1_Creb5	Rbm18	1.35423
Elf1_Elf2_Etv2_Elf4	Psmd11	1.3542
Irf2_Irf1_Irf8_Irf9_Irf7	Ide	1.35419
Ar	Cox17	1.35419
Pitx2_Otx2	Tuba4a	1.35418
Taf1	Arid1a	1.35416
Ppara	Baz1b	1.35416
Hoxd11_Cdx1_Hoxc11	Hist1h2ah	1.35416
Nr2f1_Nr4a1	Kdm2a	1.35414
Etv1_Etv5_Gabpa	Snrnp27	1.35414
Pknox2_Pknox1	Gm8444	1.35411
Tcf21_Msc	Aass	1.35408
Ahr	Gas7	1.35407
Wrnip1_Mta3_Rcor1	P4hb	1.35405
Smad1	Col16a1	1.35398
E2f1	Pard6g	1.35395
Ebf1	Ogfod3	1.35394
Dlx1	Mbnl2	1.3539
Gcm2	Mtf2	1.35377
Pou1f1	D130040H23Rik	1.35376
Max_Mycn	Onecut2	1.35375
Foxj3_Tbl1xr1	Snx7	1.35374
Myf6	Neo1	1.35369
Zfx_Zfp711	Vamp8	1.35367
Klf6_Patz1	Ppp1r13b	1.35366
Klf6_Patz1	Fgf18	1.35366
Pitx2_Otx2	Robo4	1.3536
Hoxa9_Hoxb9	Gad2	1.3536
Zfp384	Vipr2	1.35359
Max_Mycn	Smagp	1.35358
Gbx1_Nobox_Alx3	Abca4	1.35358
Pitx2_Otx2	Eef1e1	1.35352
Hnf4g	Trf	1.3535
Mecp2	Ago2	1.35348
Chd1_Pml	B3gat3	1.35348
Hmga1	Satb2	1.35338
Ezh2_Atf2_Ikzf1	Slc22a17	1.35338
Nrf1	Senp8	1.35329
Hey1_Myc_Mxi1	Zfp593	1.35329
Esr2	Matn3	1.35329
Sox2	Ube2i	1.35327
Klf4_Sp3	Prdm12	1.35326
Elf1_Elf2_Etv2_Elf4	Gm11627	1.35325
Prop1	Cdh12	1.35324
Ets1	BC037034	1.35323
Taf1	Ciapin1	1.35319
Irf2_Irf1_Irf8_Irf9_Irf7	Wls	1.35319
Nrf1	Rassf1	1.35318
Maz_Zfp281	H19	1.35317
Cebpe	Poll	1.35317
Mybl1	Ncoa5	1.35316
Vsx2_Dlx3	Setmar	1.35314
Sp2	Hpcal1	1.35314
E2f7	Phf5a	1.35313
Yy1_Yy2	Ighv1-73	1.35312
Ezh2_Atf2_Ikzf1	Fam19a1	1.35312
Nfic_Nfib	Cacna1c	1.35309
Ahr	Enox1	1.35299
Zfp384	Lgi2	1.35297
Sp1	Fam3a	1.35296
Hoxb8_Pdx1	Gm17304	1.35292
Zbtb3	Fmo1	1.35291
Nr2e3	Trim33	1.35291
Pax5	Sel1l	1.35289
Klf4_Sp3	Ticrr	1.35287
Atf1_Creb5	Zfp938	1.35286
Tbr1	Kif24	1.3528
Foxc2	Robo2	1.35269
En2	Sfrs18	1.35265
Maz_Zfp281	Cntfr	1.35259
Erg	Spi1	1.35258
Mecp2	Kank1	1.35255
Max_Mycn	Prpf19	1.35254
Gbx2	Rad51b	1.35251
Klf15	Aldh4a1	1.35241
Gtf2i_Gtf2f1	3110082J24Rik	1.3524
Glis3	Fam78b	1.35238
Zbtb14	Sdk1	1.35236
Prop1	Tsc22d1	1.35235
Tcf4_Mesp1	Phf1	1.35234
Zfx_Zfp711	BC027231	1.35233
Rxra	BC068157	1.35233
Wrnip1_Mta3_Rcor1	Spock2	1.35232
Irf2_Irf1_Irf8_Irf9_Irf7	Alpl	1.35227
Foxq1	Scml4	1.35227
Stat5a	Efhb	1.35225
Yy1_Yy2	Trp53bp1	1.35222
Nrf1	1110008F13Rik	1.35218
Tcf21_Msc	Tubb4b	1.35208
Sin3a	Cbfa2t3	1.35206
Atf1_Creb5	Zfp711	1.35204
Tfap2b	Klf10	1.352
Yy1_Yy2	Sall2	1.35199
Ybx1_Nfya_Nfyb_Nfyc_Cebpz	Pgm2	1.35198
Tfap2a	Ercc6	1.35197
Klf4_Sp3	Pim2	1.35194
Dlx5_Dlx4	Shb	1.35193
Yy1_Yy2	Elp2	1.35173
Esr2	Prrx1	1.35172
Tfdp1_Wt1_Egr2	Brpf3	1.35171
Spi1	Cbx5	1.3517
Elf1_Elf2_Etv2_Elf4	A430105J06Rik	1.3517
Lef1	Gpr21	1.35169
Klf16_Sp8	Nptx2	1.35166
Hic1	Gm9257	1.35159
Hes1	Rpp25l	1.35159
Myog_Tcf12	Atxn1	1.35157
Klf16_Sp8	Klhdc3	1.35153
E2f6	Dlx1	1.35153
Foxj3_Tbl1xr1	Xkr5	1.35152
Elf1_Elf2_Etv2_Elf4	Socs6	1.3515
Id4	Tom1l1	1.35149
Snai1_Zeb1_Snai2	Trpv2	1.35148
Junb_Jund	Mrpl4	1.35147
Id4	Kbtbd11	1.35146
Hif1a	E2f3	1.35146
Zkscan1	Prrg1	1.35145
Nhlh1	Lypd1	1.35142
Myf6	Slc39a8	1.35139
Sox5_Sry	Phf21a	1.35139
Hey2	Pde4a	1.35138
Six6	Ddx39b	1.35136
Meis1	Aspn	1.35135
Chd1_Pml	Meaf6	1.35131
Pitx2_Otx2	Ccdc12	1.35126
Mybl2	Pvrl3	1.35119
Creb1	Tfb1m	1.35119
Wrnip1_Mta3_Rcor1	Gata2	1.35115
Yy1_Yy2	Chchd4	1.35114
Max_Mycn	Map2k3	1.3511
Tfap2a	Hdac10	1.35109
Hlf	Angptl1	1.35106
Nanog	Agpat3	1.35104
Hand1	Ramp2	1.35103
Pou4f3	Nckap5	1.35101
Nfix	Exosc5	1.35097
Zfp219_Zfp740	Trim46	1.35097
Esr2	Cpeb1	1.35087
Wrnip1_Mta3_Rcor1	Fxyd1	1.35087
Nr1i3	Arhgef39	1.35084
Zfp384	Ostc	1.35082
Foxf1	Sorbs2	1.35079
Esr1	Imp4	1.35078
Rfx3_Rfx1_Rfx4	1700088E04Rik	1.35077
Snai1_Zeb1_Snai2	Dnpep	1.35076
Hbp1	Ighv1-73	1.35069
Sp1	2310047M10Rik	1.35067
Tbx5	Doc2g	1.35065
Hmx1	Nbeal2	1.35063
Nkx2-3	Ndp	1.35061
Hnf4g	Tcn2	1.3506
Klf16_Sp8	Arhgap12	1.35055
Ybx1_Nfya_Nfyb_Nfyc_Cebpz	Poldip3	1.35054
Hoxa7_Hoxc8	Vnn1	1.35049
Gli3_Zic1	Chic2	1.35048
Elf1_Elf2_Etv2_Elf4	Wdr26	1.35044
Nr1i2	Capn5	1.35043
Zfp652	B3gnt7	1.35038
Cebpe	Sap30	1.35034
Yy1_Yy2	Hs3st3b1	1.35033
Gfi1_Gfi1b	Kif20a	1.35029
Nrf1	Mkks	1.35028
Klf4_Sp3	Sv2b	1.35024
Gcm2	Scube1	1.35018
E2f1	Fxyd5	1.35018
Creb1	Slc35e1	1.35016
Mecp2	Tmem237	1.35015
Klf1	Sacs	1.35013
Hnf4a	Magi2	1.35011
Etv1_Etv5_Gabpa	Lipt1	1.3501
Pou2f1	Gm5796	1.35006
Creb1	Mettl6	1.35001
Hes5_Hes7	Scn2b	1.35
Gfi1_Gfi1b	Nkx6-2	1.34999
Pou2f2_Pou3f1	Ank3	1.34993
Sp2	Zbtb42	1.34991
Zfx_Zfp711	Prdx4	1.34985
Hinfp	Rpp40	1.34972
Tfdp1_Wt1_Egr2	Ehmt1	1.3497
Cebpe	Igf2	1.3497
Pitx2_Otx2	Nkapl	1.34968
Klf6_Patz1	Sema4d	1.34968
Klf4_Sp3	Heatr2	1.34968
Hoxb5	Mapk10	1.34966
Etv3_Erf_Fev_Elk4_Elk1_Elk3	Zfp658	1.34965
Olig2_Olig3	Tead2	1.34964
Id4	Slc24a4	1.3496
Spi1	Gabpb2	1.34955
Pparg_Rxrg	Smyd5	1.34955
Sox15	Arhgap5	1.34953
Gtf2i_Gtf2f1	E130304I02Rik	1.34945
Ppara	Coro7	1.34941
Sox14	Trim36	1.3494
Foxj3_Tbl1xr1	Gm16490	1.34927
Nrf1	Taf11	1.34926
E2f1	Taf13	1.34922
Hbp1	Prtn3	1.34915
Klf4_Sp3	Brms1	1.34912
Rara	Zscan20	1.34908
Tfap2a	Rgs17	1.34905
Foxi1_Foxo1	Got1l1	1.34904
Wrnip1_Mta3_Rcor1	Epb4.1	1.34897
Atf3	Pdlim1	1.34896
Stat5a	Igf2	1.34888
Elf1_Elf2_Etv2_Elf4	Nsmce4a	1.34886
Tlx1	Resp18	1.34885
Esr2	Nubp2	1.34885
Nr1i3	Ccdc160	1.34884
Neurod1	Atad1	1.34884
Sp1	Phf20	1.34882
Gfi1_Gfi1b	4930427A07Rik	1.34878
Yy1_Yy2	Ubb	1.34876
Gzf1	Rpl21-ps4	1.34875
Tbr1	Mgme1	1.34874
Etv3_Erf_Fev_Elk4_Elk1_Elk3	Golga2	1.34874
Ebf3	Tmem178	1.3487
Zfx_Zfp711	Mybbp1a	1.3486
Smad1	Csnk1d	1.34859
Foxi1_Foxo1	Sh3d19	1.34854
Esrrb_Esrra	AI854517	1.34853
Yy1_Yy2	Tmed1	1.34852
Zbtb14	Siah2	1.34849
Snai1_Zeb1_Snai2	Arhgef28	1.34848
Nfatc2	Zbtb18	1.34847
Nkx6-1_Evx1_Hesx1	Sema3a	1.34845
Chd1_Pml	Clta	1.34844
Tead3_Tead4	Zc3h7b	1.34842
Smad4	Megf10	1.34838
Pparg_Rxrg	Wdr86	1.34837
Chd1_Pml	Slmap	1.34837
Foxp1_Foxj2	Golga4	1.34835
Klf4_Sp3	Casp3	1.34832
Sox8	Vrk2	1.34826
Hoxb7	Adamts5	1.34826
Klf4_Sp3	R3hcc1l	1.34822
Figla	Irf1	1.34814
Prdm1	Tcf7l2	1.34812
Sp1	N4bp2	1.34809
Klf6_Patz1	Faxc	1.34805
Runx2_Bcl11a	Sox6	1.34794
Ebf3	Fgd3	1.34793
Neurod1	Mrpl34	1.34791
Tfdp1_Wt1_Egr2	Slc16a3	1.34789
Klf4_Sp3	Camp	1.34789
Sp2	Pin4	1.34788
Nfil3_Tef	Pck2	1.34787
Klf1	Aktip	1.34784
Trp53	Smtn	1.34782
Wrnip1_Mta3_Rcor1	Slpi	1.3478
Mybl1	Cnnm4	1.34778
Klf15	Tnks	1.34777
Elf1_Elf2_Etv2_Elf4	Golt1b	1.34777
Stat5a	Rdh13	1.34772
Tcf3	Antxr2	1.34772
Atf1_Creb5	Paqr3	1.34772
Tfap4	Dnajc13	1.34764
Myod1	Ddr1	1.34754
Ebf1	Myadm	1.34753
Etv1_Etv5_Gabpa	Rbck1	1.34753
Tbx15	Fam53b	1.34745
Klf1	Cyth1	1.34743
Esr2	Col5a3	1.34743
Cenpb	Nelfa	1.34742
Hes1	Scpep1	1.3474
Sp1	Cited2	1.34736
Nr1i3	Net1	1.34736
Hsf2	Timp3	1.3473
Tlx1	Nat8b	1.34729
Gtf2i_Gtf2f1	Zfp532	1.34729
Wrnip1_Mta3_Rcor1	Nwd1	1.34728
Esr2	Sept2	1.34725
Tcf4_Mesp1	Cacna1i	1.34725
Klf6_Patz1	Fezf2	1.34723
Arid5a	Gm16372	1.34722
Snai1_Zeb1_Snai2	Spire2	1.3472
Klf1	Srrm4	1.34713
Zbtb18	Akr1b3	1.34711
Tcf4_Mesp1	Cadm2	1.34711
Sp1	Amfr	1.3471
Klf1	Madd	1.34706
Rorc_Nr1d1	Rtn1	1.34701
Ebf3	Kctd18	1.34698
Gata3	Rusc2	1.34697
Hmx2	Wdr31	1.34693
Ddit3	Fbxl12	1.34692
Plag1	Fam168a	1.34689
Elf1_Elf2_Etv2_Elf4	Ago2	1.34688
Ezh2_Atf2_Ikzf1	Ccni	1.34685
Sp2	Prss8	1.34683
Yy1_Yy2	Baz2a	1.34677
Gata3	Hist2h2ac	1.34676
Nr2c1	Dpf3	1.34671
Nhlh1	Igsf3	1.34667
Nkx6-1_Evx1_Hesx1	Zfp711	1.34665
Tcf21_Msc	Eya1	1.34662
Klf4_Sp3	Dab2ip	1.34661
Vdr	Gfra1	1.3466
Smad1	Pear1	1.34658
T	Gstm1	1.34656
Hnf4g	Rrm1	1.34656
Klf16_Sp8	Bcap31	1.34645
Hes1	Ubap2l	1.34644
Spi1	Emx2	1.34643
Pitx2_Otx2	Ankrd13a	1.3464
Mecp2	Paics	1.34639
Foxo4	Rnf170	1.34639
Etv1_Etv5_Gabpa	Sirt6	1.34632
Hoxb2_Dlx2	Filip1	1.34631
Klf16_Sp8	Ing5	1.3463
Pou2f2_Pou3f1	Hist1h2bq	1.34621
Hoxb13	Pcdh18	1.3462
Sp1	Gse1	1.34619
Esr2	Vasn	1.34618
Hic1	Hivep2	1.34613
Nkx2-3	Phf20l1	1.34602
Ybx1_Nfya_Nfyb_Nfyc_Cebpz	Paics	1.34595
Snai1_Zeb1_Snai2	Glt1d1	1.34595
Gtf2i_Gtf2f1	Dnah17	1.34591
Tcf3	Arap1	1.34589
Tgif1_Meis3	1700109H08Rik	1.34588
Mecp2	Nipa2	1.34587
Hbp1	Atp5h	1.34583
Esr2	Gm14230	1.34583
Chd1_Pml	Ptp4a3	1.34578
Zfp524	Slc25a29	1.34574
Klf6_Patz1	6330408A02Rik	1.3457
Nkx6-1_Evx1_Hesx1	Unkl	1.34566
Pbx2	Bai1	1.34556
Klf6_Patz1	Spryd3	1.34555
Klf6_Patz1	Rnf112	1.34554
Yy1_Yy2	Gm9797	1.34553
Klf6_Patz1	Mob4	1.34553
Prox1	Gm10269	1.3455
Foxj3_Tbl1xr1	Cenpk	1.34543
Tgif2_Tgif2lx1_Tgif2lx2	5730508B09Rik	1.34543
Snai1_Zeb1_Snai2	Krt19	1.34538
Klf6_Patz1	Ube2i	1.34536
Klf15	Ccdc171	1.34535
Ybx1_Nfya_Nfyb_Nfyc_Cebpz	Cops4	1.34534
Klf16_Sp8	Asf1a	1.34533
Ebf1	Gstm2	1.34531
Nr1i3	Bri3	1.34528
Yy1_Yy2	Vwa9	1.34527
Spi1	Mgst1	1.34526
Zbtb14	Cmip	1.34525
Taf1	Xpo4	1.34525
Hcfc1_Six5_Smarcc2_Zfp143	Ptcd1	1.34524
Yy1_Yy2	Mrps18c	1.34523
Mecp2	Zfp362	1.34512
Irf2_Irf1_Irf8_Irf9_Irf7	Padi4	1.3451
Ubp1	Eif4a3	1.34506
Dlx1	Fstl5	1.34505
Tfdp1_Wt1_Egr2	Setd8	1.34503
Etv1_Etv5_Gabpa	Nrd1	1.34501
Tfap2a	Tspan9	1.345
Mecp2	Nes	1.345
Pou2f1	Hist1h2bc	1.34498
Ybx1_Nfya_Nfyb_Nfyc_Cebpz	Fam53a	1.34497
Ddit3	Arhgef6	1.34493
Mybl2	Ipo11	1.34492
Mef2d_Mef2a	S100a4	1.34491
Hic1	Specc1	1.3449
Cux1	Hist3h2a	1.3449
Yy1_Yy2	Pard6g	1.34489
Pitx2_Otx2	Csrp2bp	1.34483
Nfatc2	Epm2aip1	1.3448
Foxi1_Foxo1	Cdc20b	1.34479
Obox1	Hdac5	1.34477
Klf16_Sp8	Slc1a3	1.34474
Tlx2	Tgm4	1.34468
Mybl2	Nup62cl	1.34467
Lef1	Scg2	1.34467
Hoxa2	Dctpp1	1.34467
Esr2	H2-D1	1.34465
Pitx2_Otx2	Dusp16	1.34458
Mafa	Emx1	1.34449
Tgif1_Meis3	Hist2h3b	1.34446
Erg	Itga1	1.34438
Nfic_Nfib	C4b	1.34436
Dlx5_Dlx4	Pcdhb3	1.34434
Zbtb6	Tpcn1	1.34433
Tcf4_Mesp1	Nckap5	1.34432
Sp1	Serpinb6a	1.34431
Sp1	Rsph9	1.34429
Plag1	Dlgap3	1.34428
Zfx_Zfp711	Zfp7	1.34428
Plagl1	Slc9a3r2	1.34428
Klf16_Sp8	Mdfi	1.34421
Atoh1_Bhlhe23	Slc25a22	1.34421
Klf6_Patz1	Daxx	1.34421
Tbp	Srsf7	1.34416
Ybx1_Nfya_Nfyb_Nfyc_Cebpz	Rcn2	1.34415
Esr1	Renbp	1.34414
Hoxb7	Gatad2b	1.3441
Trp53	Tyms	1.34409
Hnf4g	Nmral1	1.34408
Creb1	Mcm4	1.34407
Hey1_Myc_Mxi1	Sostdc1	1.34406
Klf1	Drd2	1.34404
Elf1_Elf2_Etv2_Elf4	Rnpep	1.34402
Nhlh1	4932438A13Rik	1.34399
Spi1	Rps3	1.34398
Nhlh1	5830403L16Rik	1.34398
Etv1_Etv5_Gabpa	Ahcy	1.3439
Sox6_Sox9	Met	1.34389
Nr2c2	Clic1	1.34387
Nfia	Arl5c	1.34386
Sp2	Zfp516	1.34384
Ybx1_Nfya_Nfyb_Nfyc_Cebpz	2810006K23Rik	1.34383
Zfx_Zfp711	St13	1.34381
Taf1	Rbm48	1.34381
Hic2	Gdpd2	1.34378
T	Sycp3	1.34377
Yy1_Yy2	Arf1	1.34376
Ets2	4833420G17Rik	1.34376
Hnf4g	Lhfpl2	1.34374
Gbx1_Nobox_Alx3	Mettl11b	1.3437
Pitx2_Otx2	Rrs1	1.34367
Hey1_Myc_Mxi1	Rpl14	1.34364
Stat2	Rnf14	1.34363
Nhlh1	Camta2	1.34359
Nfe2l1_Mafg	Zfand6	1.34359
Obox6_Obox5	Supt3	1.34358
Ebf1	A930009A15Rik	1.34358
E2f6	Sox13	1.34358
Chd1_Pml	Ccdc177	1.34358
Neurod2_Bhlha15_Bhlhe22_Olig1	Plcxd2	1.34348
Ppara	Apbb2	1.34346
Nr2c2	Shc1	1.34343
Rela_Rel_Nfkb1	Col23a1	1.34336
E2f6	Map3k15	1.34334
Gsx1_Alx1_Mixl1_Lbx2	Col14a1	1.34332
Spi1	Tmcc3	1.34331
Msx2_Hoxd4	Svil	1.34328
Klf4_Sp3	Map2k4	1.34322
Zfx_Zfp711	Knstrn	1.34321
Junb_Jund	Dpf3	1.34321
Wrnip1_Mta3_Rcor1	Cxxc5	1.34318
Nfia	Tmem86a	1.34301
Obox6_Obox5	Gm11627	1.343
Tgif1_Meis3	Selenbp2	1.34299
Mnt	Sept3	1.34297
Klf15	Kcnk3	1.34295
Nr1i3	F11r	1.34293
Sox2	Marcksl1	1.34292
Zfp263	Fam126a	1.34291
Klf6_Patz1	Fam65a	1.34289
Gli3_Zic1	Slc41a1	1.34282
Pax5	Slain2	1.34281
E2f1	6530409C15Rik	1.3428
Tead1	Mdfi	1.34271
Gli3_Zic1	Gm26728	1.3427
Klf4_Sp3	Pmpcb	1.34269
Prrx1_Isx_Prrxl1	Ldlrap1	1.34266
Elf5	Bad	1.34265
Foxp1_Foxj2	Bbx	1.34265
Cebpe	Gm10116	1.34265
Klf4_Sp3	Myrf	1.34255
Tfap2e	Unc5a	1.34253
Hnf4g	Pcx	1.3425
Nkx2-2	4930471D02Rik	1.34243
Wrnip1_Mta3_Rcor1	Tpm2	1.34243
Atf7_E4f1	Mvk	1.34242
Tcf21_Msc	Snx8	1.34241
Yy1_Yy2	Cpsf3l	1.34237
Etv3_Erf_Fev_Elk4_Elk1_Elk3	Zfp606	1.34236
Foxi1_Foxo1	Plscr4	1.34233
Ebf3	Celsr2	1.34228
Elf1_Elf2_Etv2_Elf4	Akap13	1.34227
Dbp	Tecta	1.34223
Foxj3_Tbl1xr1	Hmgn2	1.34221
Hoxb1	Gpm6b	1.34217
Brca1	Dnajc27	1.34217
Gbx1_Nobox_Alx3	Zfp516	1.34214
Mnt	Fabp3	1.34213
Esr1	Swi5	1.34212
Yy1_Yy2	Dhx30	1.3421
Gsx2_Hoxd3_Vax1	Baz1a	1.3421
Zfp384	Sumo3	1.34209
Egr4	Mageh1	1.34206
E2f6	Cdk4	1.34204
Klf16_Sp8	E130114P18Rik	1.34201
Rreb1	Shc4	1.34199
Spib	Trappc1	1.34197
Smad1	Hus1	1.34195
Nrf1	Cbr1	1.34195
Klf4_Sp3	Mafa	1.3419
Tgif1_Meis3	Narf	1.34187
Id4	Jmy	1.34183
Chd1_Pml	Sec22c	1.34183
Klf6_Patz1	Osbpl5	1.34179
Elf1_Elf2_Etv2_Elf4	Nr4a2	1.34176
Elf3	Gng5	1.34173
Sp1	Eml3	1.34172
Foxp1_Foxj2	Rab40b	1.34156
Creb1	Ndufb6	1.34156
Klf4_Sp3	Phf7	1.34153
Max_Mycn	Dgat2	1.34151
Nfic_Nfib	Tmem44	1.3415
Yy1_Yy2	Tmed9	1.34148
Mecp2	Acadl	1.34147
Nkx2-3	Fam131a	1.34145
Plag1	Pcsk1n	1.34144
Rarg	Cd59b	1.34142
Sp1	Kcna1	1.3414
Elf1_Elf2_Etv2_Elf4	Mgmt	1.3414
Hand1	Tmem86a	1.34135
Hmx1	Xpo6	1.34134
Foxj3_Tbl1xr1	Fezf1	1.34134
Arntl_Tfe3_Mlx_Mitf_Mlxipl_Tfec	2410131K14Rik	1.34133
Irf2_Irf1_Irf8_Irf9_Irf7	Ccl19	1.3413
E2f6	Pcbp2	1.3413
Elf1_Elf2_Etv2_Elf4	Ecscr	1.34127
Nr2e3	Zkscan4	1.34123
Nfe2l2	Tlcd1	1.34121
Ebf1	Cldn10	1.34118
Tcf4_Mesp1	Medag	1.34112
Klf6_Patz1	Cldn9	1.34111
Taf1	Cdc34-ps	1.34108
Six6	Efna5	1.34107
Klf4_Sp3	Lhx6	1.34105
Hoxb4	Sstr1	1.34102
Klf4_Sp3	Gm11110	1.34097
Ezh2_Atf2_Ikzf1	St3gal1	1.34097
Ctcfl_Ctcf	Radil	1.34097
Creb3	Pdxdc1	1.34096
Zfp263	Hexim1	1.3409
Ezh2_Atf2_Ikzf1	2700033N17Rik	1.34088
Spic	Plcg2	1.34086
Hoxa5	Itga7	1.34083
Pax5	N28178	1.34079
Yy1_Yy2	Mcm4	1.34077
Esr2	Renbp	1.34073
Elf1_Elf2_Etv2_Elf4	Rwdd2b	1.34062
Foxj3_Tbl1xr1	5033430I15Rik	1.3406
Chd1_Pml	Fsd1	1.34058
Foxj3_Tbl1xr1	Kcnk2	1.34054
Pitx2_Otx2	Psmd8	1.34052
Sp1	Bgn	1.3405
Onecut1_Cux2	Atxn7l3b	1.34047
Creb3	Kcnk1	1.34047
Hey1_Myc_Mxi1	Ube2q2	1.34047
Esr1	Gm26771	1.34042
Mecp2	Pllp	1.3404
Foxo6	Bend7	1.34039
Snai1_Zeb1_Snai2	E430025E21Rik	1.34036
Nrf1	Syp	1.34032
Foxj3_Tbl1xr1	Eci1	1.34027
Sin3a	Kmt2a	1.34023
Prdm1	Eps8	1.34023
Hoxa2	1700010H22Rik	1.34021
Hey1_Myc_Mxi1	Tceal8	1.3402
Sox3_Sox10	Mtmr7	1.34018
Foxj3_Tbl1xr1	RP23-242C19.7	1.34008
Mnt	Mterfd1	1.34006
Fosb	Efnb2	1.34004
Onecut1_Cux2	Gal3st4	1.34004
Ebf1	Prima1	1.33998
Zfp423	Dpf1	1.33997
E2f1	Rnps1	1.33993
Wrnip1_Mta3_Rcor1	Gsx1	1.33991
Trp53	Gtse1	1.33987
Snai1_Zeb1_Snai2	Ccdc17	1.33986
Esr2	Hgf	1.33985
Klf4_Sp3	Cdc25b	1.33983
Nkx2-2	Vmn1r65	1.33982
Elf1_Elf2_Etv2_Elf4	P4hb	1.33982
Wrnip1_Mta3_Rcor1	Psat1	1.33979
Max_Mycn	Skp1a	1.33979
Esr2	Acsf2	1.33978
Chd1_Pml	Zfyve9	1.33971
Obox6_Obox5	Piga	1.33967
Taf1	1700086P04Rik	1.33965
Klf1	Stag3	1.33965
Klf6_Patz1	Synj1	1.33963
Stat5a	Plch1	1.33963
Lef1	9330104G04Rik	1.33961
Max_Mycn	Gtpbp1	1.33959
Elf1_Elf2_Etv2_Elf4	Cpsf4	1.33959
Hsf2	P4ha1	1.33955
Erg	Itgb1	1.33955
Arntl_Tfe3_Mlx_Mitf_Mlxipl_Tfec	A230060F14Rik	1.33953
Nkx6-2	Fdxr	1.33951
Zfx_Zfp711	Ift46	1.3395
Ascl2	Hfe	1.33946
Klf4_Sp3	Inadl	1.33942
Klf16_Sp8	Mboat2	1.33942
Etv6	Rpl32	1.33939
Hic2	Tub	1.33937
Nr1i2	6030445D17Rik	1.33936
Foxo3	Zdhhc23	1.33936
Stat5a	Col13a1	1.33934
Myog_Tcf12	Gpr162	1.33928
Egr1	Mettl21d	1.33927
Sp1	Gli1	1.33925
Mecp2	Twist1	1.3392
Yy1_Yy2	Aqp6	1.33919
Rara	Opn3	1.33917
Klf12_Klf14_Sp4	Sema6b	1.33916
Pou3f2	Nab1	1.33914
Ebf1	Chst3	1.33912
Sp1	Enc1	1.33911
Ets1	Zfp668	1.3391
Esr2	Nek2	1.33907
Klf1	Zfp804a	1.33905
Pou4f1_Pou6f1	Gm14410	1.33899
Esr2	Csnk2a2	1.33896
Klf4_Sp3	Mlf1ip	1.33892
Nr1i3	Repin1	1.33891
Etv4	Tmem178	1.33885
Ar	Zfp78	1.33882
Hoxb2_Dlx2	Sulf1	1.33877
Nhlh1	Fryl	1.33872
Otx1	Aifm1	1.33869
Klf4_Sp3	Micall2	1.33868
Gli3_Zic1	Cebpa	1.33868
Tcf7l1	Asf1a	1.33865
Atf7_E4f1	Apool	1.3386
Ets1	Mtcp1	1.33858
Hic1	Adcy9	1.33858
Snai1_Zeb1_Snai2	Paf1	1.33854
Arntl_Tfe3_Mlx_Mitf_Mlxipl_Tfec	Rltpr	1.33849
Ezh2_Atf2_Ikzf1	Coro2b	1.33846
Maz_Zfp281	Nog	1.33843
Arntl_Tfe3_Mlx_Mitf_Mlxipl_Tfec	Tmem258	1.33843
Etv1_Etv5_Gabpa	Arpc1a	1.3384
Esr1	Map1a	1.33839
Rarg	Cldn4	1.33837
Nr2f1_Nr4a1	AI118078	1.33836
Hnf1b	Pbld1	1.33835
Klf4_Sp3	Macrod2	1.33824
Hey1_Myc_Mxi1	Glt1d1	1.33824
Smad1	Rab36	1.33822
Foxp1_Foxj2	Gm17404	1.33821
Klf16_Sp8	Upp1	1.33819
Cenpb	Hebp2	1.33818
Srf	Dstn	1.33815
Ezh2_Atf2_Ikzf1	Pcdhb8	1.33813
E2f6	Tenc1	1.33813
Chd1_Pml	Aak1	1.33808
Olig2_Olig3	Mrps5	1.33803
Foxi1_Foxo1	Prkch	1.33802
Tlx2	Atp1a1	1.338
Klf4_Sp3	Vax2	1.33799
Taf1	Zbtb40	1.33797
Mef2b	Pacsin3	1.33793
Hoxb8_Pdx1	Mgat4c	1.33778
Creb1	9530068E07Rik	1.33777
Nr1i3	Fzd4	1.33776
Hoxb3	Rnft2	1.33774
Vsx1_Uncx_Prrx2_Shox2_Noto	Tle4	1.33773
Sox2	2310067B10Rik	1.33771
Esrrb_Esrra	A930009A15Rik	1.3377
Elf1_Elf2_Etv2_Elf4	Sh3bp1	1.33768
Sp100	Parp2	1.33763
Elf1_Elf2_Etv2_Elf4	Stac3	1.33763
Id4	P2rx4	1.33758
Tcf4_Mesp1	Tpm1	1.33757
Klf1	Pank3	1.33757
Myog_Tcf12	Aff3	1.33752
Zbtb14	Acaca	1.33749
Sox3_Sox10	Zfp462	1.33748
Sin3a	Kcna3	1.33747
Gtf2i_Gtf2f1	Prkcg	1.33739
Snai1_Zeb1_Snai2	Maf	1.33733
Stat5a	Prkcq	1.33732
Zfp524	Napb	1.33731
Nr1i3	Sp5	1.33731
Yy1_Yy2	Cd3eap	1.3373
Hmga1	Hist1h1c	1.3372
Six6	Hdac6	1.33719
Hey1_Myc_Mxi1	Wdr43	1.33707
Obox1	Skap1	1.33705
Irf2_Irf1_Irf8_Irf9_Irf7	Plod2	1.33704
Hoxb7	Gm26606	1.33704
Obox6_Obox5	Steap1	1.33702
Esr2	Stap2	1.337
Zfp219_Zfp740	Cdk12	1.33692
Ebf3	Acly	1.33691
Yy1_Yy2	Olfr1055	1.33685
Max_Mycn	P4hb	1.33684
Fosb	Eno2	1.33684
Esr2	Lctl	1.33683
Elf1_Elf2_Etv2_Elf4	Gtf3c1	1.33676
Ascl2	Tpbg	1.33676
Zfp263	Ascl1	1.33674
Hbp1	Rorc	1.33673
Stat5a	Abcg2	1.33671
Zfx_Zfp711	Ranbp1	1.33669
Hoxb7	Gnb2	1.33667
Cebpb	E2f2	1.33659
Taf1	Wiz	1.33658
Maz_Zfp281	Irs4	1.33658
Elf1_Elf2_Etv2_Elf4	Atpaf1	1.33656
Nr1i3	Ptges3	1.33656
Klf4_Sp3	Wdr55	1.33655
Tfdp1_Wt1_Egr2	Galnt1	1.33647
Myog_Tcf12	Sgip1	1.33644
Pparg_Rxrg	Ndufaf6	1.3364
Zfx_Zfp711	Cgnl1	1.33639
Hey1_Myc_Mxi1	Mcfd2	1.33639
Ybx1_Nfya_Nfyb_Nfyc_Cebpz	Sars2	1.33638
Tcf4_Mesp1	Dgki	1.33625
Klf16_Sp8	Lrp4	1.33624
Ebf1	Cyp1b1	1.33624
Klf16_Sp8	Tfeb	1.33617
Hic1	Nkain2	1.33616
Klf4_Sp3	Pklr	1.33604
Hey1_Myc_Mxi1	Celf1	1.33602
Klf4_Sp3	Cacul1	1.33601
Hnf4g	Smoc1	1.33599
Maf_Nrl	Arl2bp	1.33599
Smad1	Heph	1.33595
Atf7_E4f1	Trmt10a	1.33592
Ikzf2	Gm12666	1.3359
Irf2_Irf1_Irf8_Irf9_Irf7	Dlgap5	1.33587
Etv1_Etv5_Gabpa	1110008L16Rik	1.33587
Klf4_Sp3	Oser1	1.33586
Klf6_Patz1	C2cd2l	1.33584
Nfe2l1_Mafg	Denr	1.33583
Nfe2l1_Mafg	Sema6a	1.33582
Max_Mycn	Slc15a4	1.33579
Nrf1	Cep57l1	1.33571
Mecp2	Cpne2	1.33569
En1	Efemp1	1.33569
Gli3_Zic1	Zfp37	1.33568
Etv3_Erf_Fev_Elk4_Elk1_Elk3	Bod1l	1.33568
Esr1	Arl4a	1.33568
Egr3	Wasf1	1.33568
Sp1	1190002N15Rik	1.33563
Tcf21_Msc	Arhgap5	1.33562
Nhlh1	Hivep3	1.3356
Chd1_Pml	Bahd1	1.33558
Foxf1	Glcci1	1.33557
Yy1_Yy2	Kctd2	1.33552
Arntl_Tfe3_Mlx_Mitf_Mlxipl_Tfec	Snap91	1.33547
Ebf1	Cecr2	1.33546
Egr4	Stim1	1.33539
Max_Mycn	Lmnb1	1.33538
Sp1	Exoc4	1.33534
Mecp2	Tbc1d1	1.3353
Nr2f2	Alpl	1.3353
Klf1	Nudt16	1.33529
Hcfc1_Six5_Smarcc2_Zfp143	Tmem160	1.33528
Etv3_Erf_Fev_Elk4_Elk1_Elk3	Vma21	1.33526
Sp1	A230050P20Rik	1.33525
Wrnip1_Mta3_Rcor1	Gsg1l	1.33522
Dlx5_Dlx4	Nox1	1.3352
Stat4_Stat3_Stat5b	Lrrn3	1.33518
Nfia	BC065397	1.33517
Tgif1_Meis3	Chrm1	1.33512
Irf2_Irf1_Irf8_Irf9_Irf7	Tmem33	1.33512
Sp1	Slc9a8	1.33511
Gata4	Rbfox2	1.33509
Zfp148	Sept7	1.33507
Zfx_Zfp711	Akirin1	1.33504
Smad1	Anxa5	1.33502
Zfx_Zfp711	Rpl23	1.335
Hic2	Dzip1	1.335
Klf6_Patz1	Pias4	1.33499
Meis2	Zfp467	1.33498
Elf5	Zfp622	1.33495
Spi1	Ino80e	1.33492
Elf1_Elf2_Etv2_Elf4	Foxm1	1.33486
Klf16_Sp8	C77080	1.33483
Max_Mycn	Wipf1	1.33481
Epas1_Bcl3	Has2	1.33481
Klf1	Apc2	1.33479
Elf1_Elf2_Etv2_Elf4	Setd6	1.33479
Sp1	Sacs	1.33475
Rfx2_Rfx7	P2rx6	1.33474
Gtf2i_Gtf2f1	Rftn2	1.33473
Hcfc1_Six5_Smarcc2_Zfp143	Cfdp1	1.33472
Hey1_Myc_Mxi1	Hs3st3a1	1.33469
Elf1_Elf2_Etv2_Elf4	Asun	1.33468
Sox14	Hunk	1.33466
Taf1	Napepld	1.33465
Elf1_Elf2_Etv2_Elf4	Sorbs2	1.33462
Klf16_Sp8	Snx8	1.3346
Hnf4g	Shisa3	1.33457
E2f6	Tbx2	1.33455
Tgif1_Meis3	Tmod2	1.33451
Creb1	Srpr	1.33448
Tcf4_Mesp1	Zfp182	1.33445
Foxa2_Foxa1	Lhfpl2	1.33442
Spic	Pdxdc1	1.33441
Wrnip1_Mta3_Rcor1	Dnaaf3	1.3344
Elf5	Sft2d1	1.33439
Elf1_Elf2_Etv2_Elf4	Bud13	1.33439
Sp1	Phf20l1	1.33438
Vdr	Gpr146	1.33436
Cebpb	Dbpht2	1.3343
Foxi1_Foxo1	Ift122	1.33429
Elf1_Elf2_Etv2_Elf4	Ccz1	1.33428
Yy1_Yy2	Cln3	1.33426
Ybx1_Nfya_Nfyb_Nfyc_Cebpz	Azi1	1.33423
Chd1_Pml	Usp35	1.33421
Hnf4g	Oat	1.3342
Sp1	Fam184a	1.33414
Snai1_Zeb1_Snai2	Fbxl22	1.33414
Zfx_Zfp711	Serpinh1	1.33411
Elf5	Snf8	1.3341
Zbtb14	5031434O11Rik	1.33407
Smarcc1_Fosl1	Cldn4	1.33407
Zfp148	Rasip1	1.33402
Tfdp1_Wt1_Egr2	Atf1	1.33402
Foxi1_Foxo1	Wdr73	1.334
Wrnip1_Mta3_Rcor1	Vat1l	1.33399
Zbtb7a	Gigyf2	1.33395
Runx2_Bcl11a	Capsl	1.33395
Homez	Melk	1.3339
Rarg	As3mt	1.33389
Pitx2_Otx2	Cntn6	1.33389
En1	Spink13	1.33389
Sin3a	9930021J03Rik	1.33389
Wrnip1_Mta3_Rcor1	Adcyap1r1	1.33379
Hif1a	Lonp1	1.33376
Pou2f1	Gapvd1	1.33373
Sp2	Magoh	1.3337
Scrt1	Scgn	1.33367
Etv1_Etv5_Gabpa	BC030867	1.33365
Bcl6	Vwa5a	1.33358
Mnt	Tom1l2	1.33357
Ybx1_Nfya_Nfyb_Nfyc_Cebpz	Prmt1	1.33356
Prop1	Olfm4	1.33356
Egr3	Hpcal4	1.33348
Prop1	Ctxn2	1.33348
Ikzf2	Epb4.1l2	1.33346
E2f6	Epb4.1	1.33344
Maz_Zfp281	Rps6ka6	1.33342
Hey1_Myc_Mxi1	Irf8	1.3333
Wrnip1_Mta3_Rcor1	Mt2	1.33327
Klf4_Sp3	Myo1d	1.33324
Nr1i3	Tnfaip8	1.33323
Ubp1	Ecscr	1.33322
Elf1_Elf2_Etv2_Elf4	Polr2c	1.3332
Mecp2	Anxa2	1.33317
Etv1_Etv5_Gabpa	Cdc6	1.33315
Yy1_Yy2	Zyx	1.33312
Stat5a	Rhoa	1.33308
Klf1	Tfr2	1.33304
Hic2	Lgr6	1.33304
Snai1_Zeb1_Snai2	Atp2b3	1.33301
Klf1	Fam115a	1.33301
Ezh2_Atf2_Ikzf1	Matr3	1.33299
Esr2	Chrna4	1.33296
Ebf1	Smad9	1.33295
Fubp1	Gm5239	1.33293
Nr1i3	Rgl3	1.33289
Klf4_Sp3	Hnrnpu	1.33286
Sp1	Cyp4f17	1.33285
Ctcfl_Ctcf	Fsd1l	1.33284
Maz_Zfp281	G0s2	1.33282
Nfil3_Tef	Gatad2b	1.3328
Gcm2	Arhgef2	1.33277
Nfatc2	Gpm6b	1.33272
Fosb	Epb4.1l1	1.33272
Etv3_Erf_Fev_Elk4_Elk1_Elk3	Trio	1.3327
Klf4_Sp3	Sipa1	1.33269
Pou4f3	Plxna2	1.33268
Creb1	Kctd20	1.33256
Klf16_Sp8	Memo1	1.3325
Dlx5_Dlx4	Cldn20	1.33249
Zfp263	Magi2	1.33242
Taf1	Baiap2l1	1.33241
Wrnip1_Mta3_Rcor1	Pgap2	1.33239
Yy1_Yy2	Mkl1	1.33237
Wrnip1_Mta3_Rcor1	Gm10657	1.33235
Elf1_Elf2_Etv2_Elf4	Pank2	1.33235
Trp63	Lgr4	1.33233
Hoxa2	Xkrx	1.33233
Mybl2	Kbtbd4	1.33224
Tgif1_Meis3	Lcat	1.33222
Nr1i3	Sdpr	1.3322
Hand1	Kctd12b	1.3322
Yy1_Yy2	Adk	1.33217
Zfx_Zfp711	Cyhr1	1.33214
Foxj3_Tbl1xr1	Nudt7	1.33211
Prdm1	Ccl21b	1.3321
Myf6	Eif2ak3	1.3321
Pitx2_Otx2	Get4	1.33205
Tfdp1_Wt1_Egr2	Gjc1	1.33202
Klf12_Klf14_Sp4	Ypel5	1.33202
Zbtb18	Dtwd1	1.332
Hic1	Kdsr	1.332
Sox2	D8Ertd82e	1.33199
Wrnip1_Mta3_Rcor1	Sall2	1.33196
Smad1	Manba	1.33195
Sp1	1700069B07Rik	1.33191
Id4	Dpp10	1.33189
Ctcfl_Ctcf	Zfp68	1.33189
Crem_Jdp2	Spag6	1.33184
Hnf4g	Tor1aip1	1.3318
Zfp423	Rcor2	1.33179
Zbtb18	Gm2399	1.33179
Etv1_Etv5_Gabpa	Snrnp35	1.33176
Zfp148	Gab1	1.33175
Rela_Rel_Nfkb1	Tlcd1	1.33171
Ctcfl_Ctcf	Kifap3	1.33167
Mecp2	Ltbr	1.33166
Hoxb6	Itgb8	1.33163
Zfp148	2700081O15Rik	1.33155
Mnt	D430019H16Rik	1.3315
Klf4_Sp3	Lsm14a	1.33149
Junb_Jund	Tbcc	1.33149
Meis1	Ell3	1.33146
Klf1	2700081O15Rik	1.33145
Irf4	Gpr98	1.33145
Tcf4_Mesp1	Zfp2	1.33144
Dbp	Rnf13	1.33143
Foxj3_Tbl1xr1	Pdk4	1.3314
Sp1	Lrrcc1	1.33139
Pou2f3	Acsl3	1.33138
Pitx2_Otx2	Lctl	1.33129
Id4	Adamts8	1.33127
Wrnip1_Mta3_Rcor1	AI854517	1.33127
Gli3_Zic1	Rnf215	1.33127
Sp1	Tmtc2	1.33126
Nfix	Bean1	1.33124
Nhlh1	Lrrc6	1.33123
Meis1	Foxb1	1.3312
Wrnip1_Mta3_Rcor1	E030010N08Rik	1.33114
Klf1	Zfp445	1.33112
Myog_Tcf12	Adamts2	1.33108
Zic2	Pdpn	1.33106
Neurog2	6530403H02Rik	1.33106
Id4	Spock2	1.33102
Sp2	Elp5	1.33101
Yy1_Yy2	Gm21847	1.331
Klf15	6330403K07Rik	1.33095
Hoxb6	Edar	1.33095
Atf3	Gusb	1.33091
Tfcp2	Rps10-ps1	1.33083
Hoxb7	Gm17449	1.3308
Sp1	Epm2aip1	1.33079
Tfdp1_Wt1_Egr2	Gatad2a	1.33077
Klf6_Patz1	Zfp663	1.33066
Hic1	Alg10b	1.33066
Lhx8	Prkar1b	1.33065
Nkx6-1_Evx1_Hesx1	Dzank1	1.33063
Esr2	Cxcr4	1.3306
Klf16_Sp8	Tmtc3	1.33058
Ebf1	Prss41	1.33055
Gtf2i_Gtf2f1	Cpeb2	1.33053
Olig2_Olig3	Gm10597	1.33051
Gtf2i_Gtf2f1	Dnajb5	1.33051
Nhlh1	Chic2	1.33048
Pbx2	Acbd5	1.33047
Gcm2	Acpl2	1.33046
Hcfc1_Six5_Smarcc2_Zfp143	Gpr108	1.33038
Ptf1a	Arpp21	1.33035
Foxp1_Foxj2	Atp6v1h	1.33032
Klf4_Sp3	Rps14	1.33029
Sox4	Il17rd	1.33029
Nr2f6	Apom	1.33025
Spi1	Lfng	1.33024
Gcm2	Coq10a	1.33022
Zfp110	Aasdhppt	1.3302
Klf4_Sp3	Katnal2	1.3302
Esr2	Npepl1	1.33019
Tgif1_Meis3	Arhgef25	1.33017
Nrf1	Atg4d	1.33014
Rfx3_Rfx1_Rfx4	Ak1	1.33013
Bptf	Ash1l	1.33006
Klf16_Sp8	Ugdh	1.33005
Elf1_Elf2_Etv2_Elf4	Eif3e	1.33003
Myf6	Tm7sf3	1.33002
E2f1	Kctd15	1.32998
Tbx15	Krba1	1.32998
Spi1	Eif2s3x	1.32992
Zfp148	Leng9	1.32991
Tfeb_Usf1_Srebf1_Usf2_Bhlhe41_Srebf2	Slc25a33	1.32989
Hey1_Myc_Mxi1	Dct	1.32989
Stat5a	Dlgap5	1.32986
Erg	Gpr116	1.32985
Taf1	Bcl11b	1.32984
Nkx2-3	Hivep3	1.32983
Snai1_Zeb1_Snai2	Proz	1.32981
Chd1_Pml	Taf1	1.32977
Gtf2i_Gtf2f1	Trex1	1.32975
Pax5	Stard9	1.32974
Klf16_Sp8	Tnnt1	1.32973
Chd1_Pml	Cmtr1	1.32971
Smad1	Gm14342	1.32971
Hoxb2_Dlx2	Cdh6	1.32971
Tgif2_Tgif2lx1_Tgif2lx2	C920006O11Rik	1.32967
Wrnip1_Mta3_Rcor1	Rhoq	1.32967
Esr2	Mapkapk3	1.32966
Hnf4g	Ccdc135	1.32962
Klf4_Sp3	Plin3	1.32959
Zfx_Zfp711	Dio3	1.32956
Sox2	Rab9b	1.32955
Tgif1_Meis3	Plscr3	1.32941
Prrx1_Isx_Prrxl1	Wls	1.32939
Tcf7_Tcf7l2	Cd247	1.32938
Klf16_Sp8	Npr1	1.32932
Mbd2	Pde10a	1.32929
Yy1_Yy2	Gm10094	1.32925
Atf7_E4f1	Fscn1	1.32925
Arntl_Tfe3_Mlx_Mitf_Mlxipl_Tfec	Atp6v0d1	1.32925
Sp1	Aldh1l2	1.32923
Nr5a2	Cish	1.32922
Tbr1	Pole2	1.32918
Creb3l2	Zc3hav1l	1.32918
Klf16_Sp8	Zfp217	1.3291
Elf1_Elf2_Etv2_Elf4	Camsap3	1.32908
Hnf4g	Appl2	1.32908
Sox3_Sox10	Zbtb45	1.32907
Hivep1	Neat1	1.32904
E2f6	Wdhd1	1.32904
Snai1_Zeb1_Snai2	Ier5l	1.32903
Gli1	Mpped2	1.32897
Zfp384	AY358078	1.32895
Hcfc1_Six5_Smarcc2_Zfp143	Gtf2e2	1.32895
Zbtb18	Rad51b	1.32894
Sp1	Mgat5b	1.32888
Hoxb7	Pitpnc1	1.32884
Klf1	Tmem150b	1.32881
Ybx1_Nfya_Nfyb_Nfyc_Cebpz	Mtmr14	1.32879
Gata5	mt-Co1	1.32873
Tfeb_Usf1_Srebf1_Usf2_Bhlhe41_Srebf2	Hs3st1	1.32872
Dbp	Prkacb	1.32868
Gtf2i_Gtf2f1	Ifnar2	1.32865
Ybx1_Nfya_Nfyb_Nfyc_Cebpz	Nup210l	1.32861
Yy1_Yy2	Pcna-ps2	1.32858
Arntl_Tfe3_Mlx_Mitf_Mlxipl_Tfec	Fbxo10	1.32858
Hes1	Pih1d2	1.32853
Hmbox1	Dpp3	1.32845
Chd1_Pml	Tnrc6b	1.32841
Foxj3_Tbl1xr1	Shmt1	1.3284
Hand1	Fam135b	1.32834
Ascl2	Ptprn2	1.32831
Rad21_Smc3	Rrs1	1.3283
Zfx_Zfp711	Cggbp1	1.32829
Msx3	Pclo	1.32829
Spi1	Setd8	1.32826
Stat5a	Ddx27	1.32819
Meis2	Serpinb6a	1.32818
E2f1	Cntrob	1.32818
Nfia	Ccdc71l	1.32817
Fos	Cd63	1.32815
Foxi1_Foxo1	Tspan6	1.32813
Gata3	Zfp866	1.32809
Gli2	Rab3a	1.32806
Wrnip1_Mta3_Rcor1	Slc25a11	1.32806
Klf16_Sp8	Pkn3	1.32802
Spi1	Itgav	1.32798
Nanog	Hdac9	1.32796
Nrf1	D6Wsu163e	1.32792
Barhl2	Tacc3	1.3279
Ezh2_Atf2_Ikzf1	Ccdc136	1.32786
Stat2	Eif2ak2	1.32784
Ar	Scfd2	1.32784
Gtf2i_Gtf2f1	Pde4b	1.32783
Etv3_Erf_Fev_Elk4_Elk1_Elk3	Prkacb	1.32778
Pbx1_Pbx3	Cnot2	1.32778
Zfp524	Atp1a3	1.32777
Pitx2_Otx2	Pfdn5	1.32776
Klf1	Tcp11	1.32774
Etv1_Etv5_Gabpa	Yeats4	1.32768
E2f2_E2f5	Iqub	1.32767
Klf6_Patz1	Gng8	1.32765
Elf1_Elf2_Etv2_Elf4	Mrps16	1.32765
Etv1_Etv5_Gabpa	Mrpl21	1.32761
Wrnip1_Mta3_Rcor1	Ninj1	1.32759
Dlx5_Dlx4	Ttc9c	1.32756
Ezh2_Atf2_Ikzf1	Ttc9	1.32756
Tcf4_Mesp1	Gls	1.32754
Ybx1_Nfya_Nfyb_Nfyc_Cebpz	Swi5	1.32753
Klf4_Sp3	Trim10	1.3275
Chd1_Pml	Gm2a	1.3275
Lhx2_Hoxc5	Mast4	1.32748
Etv3_Erf_Fev_Elk4_Elk1_Elk3	Acp2	1.32748
Gtf2i_Gtf2f1	Zfp9	1.32743
Sin3a	Eml2	1.3274
Homez	Tnfaip8	1.32732
Esr2	Hmga1-rs1	1.32731
Yy1_Yy2	Rbp1	1.32726
Rxra	Eml5	1.32726
Pou4f1_Pou6f1	Lipg	1.32726
Maz_Zfp281	Rhcg	1.32725
Nfia	Yod1	1.32723
Tfcp2	Ppp2cb	1.32722
Lhx2_Hoxc5	Lgr4	1.32722
Klf4_Sp3	Plvap	1.32719
Dlx1	Shcbp1	1.32718
Irf2_Irf1_Irf8_Irf9_Irf7	Vps25	1.32717
Nfatc2	Smarca2	1.32715
Esr1	C130074G19Rik	1.32712
Klf6_Patz1	Tpd52	1.32711
Tbp	Retsat	1.3271
Maz_Zfp281	Slc4a2	1.32706
Sp1	Plscr3	1.32705
Esr2	Sfn	1.32705
Foxi1_Foxo1	Eya1	1.32699
Zfp148	Ttll1	1.32699
Esr2	Raver2	1.32694
Chd1_Pml	Pafah1b3	1.32694
Klf1	Slc12a6	1.32693
Nr1i2	Atp6v1a	1.32693
Mnt	Slc26a10	1.3269
Wrnip1_Mta3_Rcor1	Loxl1	1.32688
Nr2f1_Nr4a1	Actn2	1.32686
Foxi1_Foxo1	Ugt1a6a	1.32685
Zbtb18	Nme1	1.32683
Sox6_Sox9	Rusc2	1.32677
Taf1	Ttc7	1.32675
Snai1_Zeb1_Snai2	Jph3	1.3267
Rhox4e_Rhox6_Vax2	Trim24	1.32669
Wrnip1_Mta3_Rcor1	Mrc1	1.32665
Esr2	Plekhh1	1.32664
Smad1	Tmem9	1.32656
Nr1i3	Spag5	1.32655
Ahr	Ydjc	1.32653
Etv6	Gtf3c1	1.32652
Nfil3_Tef	Igsf6	1.32643
Myog_Tcf12	E030037K01Rik	1.32637
Yy1_Yy2	H2-Q7	1.32632
Wrnip1_Mta3_Rcor1	Wnt8b	1.32632
Onecut1_Cux2	Gm5093	1.32624
Aire	Acot3	1.32623
Hnf4g	Trav3-3	1.32617
Klf1	Cacnb1	1.32616
Sox15	Kif20a	1.32615
Klf4_Sp3	Sap30	1.32613
Elf1_Elf2_Etv2_Elf4	Cdc6	1.32604
Ebf1	Exoc3l2	1.32604
Klf16_Sp8	Socs3	1.32603
Nkx6-3_Dbx2_Barx2	Lhfpl2	1.32595
Rxrb	Chek2	1.32591
Max_Mycn	Ppid	1.32591
Zfx_Zfp711	Brwd1	1.32589
Tfdp1_Wt1_Egr2	Patz1	1.32587
Ebf3	Mta3	1.32587
Arntl_Tfe3_Mlx_Mitf_Mlxipl_Tfec	Tnpo2	1.32585
Nfia	Atad1	1.32584
Dlx5_Dlx4	1700051O22Rik	1.32584
Ybx1_Nfya_Nfyb_Nfyc_Cebpz	Flywch1	1.32583
Esr2	Gm10600	1.32581
Zfp148	Sptan1	1.32579
Max_Mycn	Acot11	1.32577
Foxj3_Tbl1xr1	Gm26803	1.32575
Mef2d_Mef2a	Hist1h2bc	1.3257
Elf1_Elf2_Etv2_Elf4	Cct2	1.32568
Nr1i3	Nek2	1.32564
Gsx1_Alx1_Mixl1_Lbx2	Kcna1	1.32563
Hbp1	Gimap4	1.32557
Crem_Jdp2	Kif18a	1.32555
Sp1	A330017A19Rik	1.32553
Ets2	Pex2	1.32551
Klf1	Tmem143	1.32549
Nr1i3	Leprel1	1.32546
Creb3	Erf	1.32542
Irf2_Irf1_Irf8_Irf9_Irf7	Nat2	1.32539
Tfdp1_Wt1_Egr2	Six3	1.32538
Nr1i3	4930452B06Rik	1.32538
Zfx_Zfp711	Fkbp3	1.32536
Stat5a	Mast4	1.32534
Rbpj	Add3	1.32532
Klf8	Stra6	1.32528
Chd1_Pml	Frmd6	1.32528
Yy1_Yy2	mt-Co3	1.32524
En2	Aip	1.32524
Foxa2_Foxa1	Socs6	1.32521
Sp1	Sel1l3	1.32519
E2f6	Grid2	1.32518
Foxi1_Foxo1	Rpl21-ps6	1.32517
Gtf2i_Gtf2f1	Tmem44	1.32513
Sin3a	Npepps	1.3251
Zfx_Zfp711	2810004N23Rik	1.32509
Klf1	Elavl2	1.32506
Zfx_Zfp711	Rfk	1.32505
Klf4_Sp3	Six4	1.32505
E2f3	Rrm2	1.32499
Esr2	Arid3a	1.32493
Bbx	Gpr12	1.32488
Tbr1	Pycard	1.32487
En1	Rbm10	1.32486
Tfeb_Usf1_Srebf1_Usf2_Bhlhe41_Srebf2	Cdk5r1	1.32485
Etv1_Etv5_Gabpa	Cotl1	1.32485
Chd1_Pml	Slc37a3	1.32485
Gli1	Draxin	1.3248
Hoxa4	Pcdhb4	1.32479
Klf4_Sp3	Erf	1.32477
Sin3a	Gdi1	1.32476
Ybx1_Nfya_Nfyb_Nfyc_Cebpz	Hsd17b7	1.32476
Tgif1_Meis3	Psg16	1.32476
Nfia	Dexi	1.32475
Wrnip1_Mta3_Rcor1	Rps19	1.32465
Sox2	Vezt	1.32465
Nfatc3	5031434O11Rik	1.32464
Tcf4_Mesp1	Klhl36	1.32463
Hey1_Myc_Mxi1	Kctd15	1.3246
Chd1_Pml	Lhfpl4	1.32454
Zbtb14	Pkd2	1.3245
Etv1_Etv5_Gabpa	Smarcd1	1.32448
Ebf1	Paox	1.32448
Sp2	Flna	1.32444
Hif1a	Ankrd37	1.32443
Nhlh1	Atp13a2	1.32442
Cebpe	Hpse	1.3244
Sp1	Map4k5	1.32437
Etv1_Etv5_Gabpa	Armc9	1.32432
Nhlh1	C130071C03Rik	1.3243
Tfap2d	Zmynd19	1.32427
Nfia	Smarca2	1.32424
Pitx2_Otx2	Ap1m1	1.32423
Etv6	D19Bwg1357e	1.32422
Gcm2	Kcnc2	1.32417
Pax5	Tnks	1.32416
Alx4	Mme	1.32416
Sp1	Slc8a2	1.32415
Zfx_Zfp711	Pdzd11	1.3241
Stat4_Stat3_Stat5b	Timp3	1.32408
Foxj3_Tbl1xr1	Ugt1a6a	1.32408
Sp1	Prkcdbp	1.32404
Klf8	Ttyh1	1.32402
Sp1	Tmem66	1.32402
Tfeb_Usf1_Srebf1_Usf2_Bhlhe41_Srebf2	Rapgef3	1.32402
Hcfc1_Six5_Smarcc2_Zfp143	2510046G10Rik	1.324
Vsx1_Uncx_Prrx2_Shox2_Noto	Gm20748	1.32399
Foxq1	Rasgef1b	1.32399
Onecut1_Cux2	Gm7589	1.32398
Ascl2	Lhcgr	1.32396
Rreb1	Irs2	1.3239
Snai1_Zeb1_Snai2	Slc2a6	1.32389
Etv3_Erf_Fev_Elk4_Elk1_Elk3	Fbxw9	1.32389
Zfx_Zfp711	Rab3ip	1.32388
Sp1	Sntb1	1.32383
Hic1	Disc1	1.32379
Klf4_Sp3	Notch4	1.32374
Gata5	Gm8775	1.32374
Etv1_Etv5_Gabpa	Mpp6	1.32374
Klf12_Klf14_Sp4	Qk	1.32373
Elf1_Elf2_Etv2_Elf4	Gtf2f1	1.3237
Klf16_Sp8	Raver2	1.32368
Klf16_Sp8	Klc3	1.32367
Nr1i3	Gpr17	1.32366
Klf1	Comtd1	1.3236
Pou4f1_Pou6f1	Mef2c	1.32359
Mafb	Leng8	1.32354
Pparg_Rxrg	Etfa	1.32353
Spib	Alox5ap	1.32351
Hic1	Slc30a10	1.32351
Sox6_Sox9	Pcdhb16	1.3235
Tfdp1_Wt1_Egr2	Ep400	1.32349
Sp100	Ap1m2	1.32346
Hnf4g	Rnf7	1.32346
Maz_Zfp281	Shox2	1.32342
Elf1_Elf2_Etv2_Elf4	Rbm15b	1.3234
Hic1	Stam2	1.32334
Nr2c2	Cntfr	1.32334
Bptf	Pcnxl2	1.32332
Tcf4_Mesp1	Ust	1.32329
Klf4_Sp3	Ripk2	1.32329
Grhl1	Pa2g4	1.32324
Wrnip1_Mta3_Rcor1	Tal1	1.32322
Esr2	Slc5a6	1.32319
Stat5a	Aldh9a1	1.32313
Ctcfl_Ctcf	Sap25	1.32313
Klf4_Sp3	6330419J24Rik	1.32312
Epas1_Bcl3	Prrt4	1.32311
E2f8	Mdh1	1.32303
Sp1	Diap2	1.323
Tcf4_Mesp1	Igsf9	1.32294
Ar	Nbr1	1.32294
Hic1	Bmp6	1.32291
Gbx1_Nobox_Alx3	R3hdm2	1.32286
Meis2	Gm10226	1.32283
Nr2f1_Nr4a1	Pde7b	1.32281
Spi1	Rassf3	1.3228
Foxf1	Hist1h1c	1.32279
Gcm2	Bzw2	1.32276
Klf1	Cnih2	1.32271
Mecp2	Celsr1	1.32269
Rfx3_Rfx1_Rfx4	Lrrc49	1.32267
Plag1	Jak2	1.32263
Smad1	Rpl21	1.32262
Wrnip1_Mta3_Rcor1	C1qtnf6	1.32261
Tfcp2	Ube2l6	1.3226
Wrnip1_Mta3_Rcor1	Slc20a2	1.32258
Ezh2_Atf2_Ikzf1	Clvs1	1.32258
Crem_Jdp2	Syt11	1.32258
Vsx1_Uncx_Prrx2_Shox2_Noto	Alg14	1.32257
Klf12_Klf14_Sp4	Rab3d	1.32256
Ebf1	Ccdc160	1.32256
Rela_Rel_Nfkb1	Cdc14a	1.32255
Nfat5	Snx25	1.32244
Pou3f4	Gm13304	1.32243
Klf6_Patz1	Ncdn	1.32242
Nkx2-3	Cdh10	1.32237
Olig2_Olig3	P2ry12	1.32234
Yy1_Yy2	Gtse1	1.32232
Wrnip1_Mta3_Rcor1	Pawr	1.32228
Hcfc1_Six5_Smarcc2_Zfp143	Gm9726	1.32228
Hnf4g	Rcsd1	1.32221
Wrnip1_Mta3_Rcor1	Htatip2	1.32218
Smad1	Acsl1	1.32218
Elf1_Elf2_Etv2_Elf4	Pih1d1	1.32217
Klf4_Sp3	Setmar	1.32216
Nfe2l2	Tmem37	1.32214
Hinfp	Srsf7	1.32211
Zfx_Zfp711	Arhgef28	1.32207
Sp1	Vamp4	1.32197
Yy1_Yy2	Timm22	1.32195
Klf4_Sp3	N6amt2	1.32194
Spi1	Cdc45	1.32192
Mafb	Dpp8	1.32192
Zfx_Zfp711	Sars	1.3219
Hoxa13	Asns	1.32189
Yy1_Yy2	Hnrnph1	1.32186
Zfp148	Sh3glb2	1.32186
Elf1_Elf2_Etv2_Elf4	Rbm10	1.32182
Tgif1_Meis3	Ampd2	1.32181
Myf6	Pycard	1.32181
Klf1	C130040N14Rik	1.3218
Esr2	Itga5	1.3218
Atf3	Znrd1as	1.32178
Etv3_Erf_Fev_Elk4_Elk1_Elk3	Taok3	1.32175
Ybx1_Nfya_Nfyb_Nfyc_Cebpz	Nfatc3	1.32168
Zfx_Zfp711	Taf9	1.32167
Id4	Sptb	1.32163
Tgif1_Meis3	Arhgap23	1.32162
Snai1_Zeb1_Snai2	Ccdc51	1.32161
Hey1_Myc_Mxi1	Prkrir	1.32159
Klf16_Sp8	Atl2	1.32158
Elf1_Elf2_Etv2_Elf4	Shc2	1.32144
Foxj3_Tbl1xr1	Col3a1	1.32143
Foxj3_Tbl1xr1	Pter	1.32142
Klf4_Sp3	Slmo2	1.32136
Klf6_Patz1	Hnrnpk	1.32136
Mafb	Wbp2	1.32134
Mecp2	Kifc1	1.32132
Fos	Gm973	1.32131
Etv1_Etv5_Gabpa	Poldip2	1.32126
Cux1	Slc16a14	1.32125
Ebf1	Map4k1	1.32124
Snai1_Zeb1_Snai2	Gm129	1.32124
Snai1_Zeb1_Snai2	Scube3	1.32123
Wrnip1_Mta3_Rcor1	Tmem238	1.32121
Esr2	Dsn1	1.3212
Sox21	Pank3	1.32119
Pitx2_Otx2	Mtfr2	1.32119
Sp1	Nsun7	1.32116
Elf1_Elf2_Etv2_Elf4	Rab3b	1.32116
Ebf1	Synpo	1.32115
Emx1_Emx2	H2-T23	1.32107
Hic2	Tdrd7	1.32103
Tbr1	Limd1	1.32094
Pax3	Slc39a2	1.32091
Pitx2_Otx2	Rpl18a	1.32088
Foxi1_Foxo1	Btd	1.32085
Hoxa2	Phax	1.32085
Rfx2_Rfx7	Pfkfb2	1.32081
Zfx_Zfp711	Spi1	1.32079
Hnf4g	Shox2	1.32079
E2f4	Tmem194	1.32079
Zfx_Zfp711	Ephb2	1.32078
Hoxb7	Msh5	1.32078
Myog_Tcf12	Ntrk3	1.32073
Tgif1_Meis3	Gm11696	1.32073
Arid3a	BC003331	1.32073
Tgif1_Meis3	Asah2	1.32069
Zfp263	Adamts3	1.32067
Mybl1	Frmpd1	1.32066
Meis1	Gm9493	1.32058
Wrnip1_Mta3_Rcor1	Eya2	1.32055
Wrnip1_Mta3_Rcor1	Emilin2	1.32048
Gtf2i_Gtf2f1	Rpp25	1.32046
En2	Nxph1	1.32036
Nr1i3	Elovl5	1.32035
Sp1	Rab40c	1.32033
Sox3_Sox10	Lca5	1.32032
Hivep1	Olfm4	1.3203
Mzf1	Cbln1	1.32024
Mecp2	Nppc	1.32023
E2f1	Hps4	1.32023
Tfeb_Usf1_Srebf1_Usf2_Bhlhe41_Srebf2	Cyth3	1.32018
Max_Mycn	D8Ertd738e	1.32013
Tfap2a	Gm3944	1.32012
Wrnip1_Mta3_Rcor1	Nkx6-1	1.3201
Ets2	2310039H08Rik	1.32009
Zfhx3	Zfc3h1	1.32008
Nr1i3	Fam149a	1.32008
Sp1	1500009C09Rik	1.32006
Hsf2	Serinc4	1.32005
Pax5	Prr7	1.32003
Sox3_Sox10	Tbcc	1.32
Snai1_Zeb1_Snai2	Tjp3	1.32
Pbx1_Pbx3	Hn1l	1.32
E2f3	Enox2	1.31999
E2f6	Slc30a1	1.31997
Foxi1_Foxo1	Rhbdd1	1.31995
Ubp1	Pdk4	1.31994
Wrnip1_Mta3_Rcor1	Cntfr	1.31992
Yy1_Yy2	Anapc11	1.31985
Yy1_Yy2	Znhit3	1.31985
Hcfc1_Six5_Smarcc2_Zfp143	Rnaseh2c	1.31981
Yy1_Yy2	Syt1	1.31978
Hic2	Nceh1	1.31976
Snai1_Zeb1_Snai2	Ovgp1	1.31971
Nrf1	Ptk2	1.31971
Zbtb4	Zfc3h1	1.31969
Foxa3	Usp2	1.31969
Nfatc1	Gm10311	1.31966
Foxi1_Foxo1	Endod1	1.31966
Tbx15	Tmem181b-ps	1.31964
Lhx8	Mettl21e	1.31963
Zfx_Zfp711	Vps26a	1.31962
E2f6	Ptges3	1.3196
E2f4	Traf6	1.31958
Ar	Atp6v0a4	1.31956
Klf16_Sp8	Galnt1	1.31955
Sox2	Fam168b	1.31954
Mef2c	Arid4a	1.31952
Zfp524	Auts2	1.3195
Sox2	Rabgef1	1.31949
Hic1	Epn2	1.3194
Snai1_Zeb1_Snai2	Trp73	1.31936
E2f6	Aif1l	1.31936
Max_Mycn	Pdcd2l	1.31932
Klf6_Patz1	Plekha8	1.31931
Hoxb7	Spock2	1.3193
Chd1_Pml	Psme4	1.3193
Wrnip1_Mta3_Rcor1	Atp7b	1.31928
Klf4_Sp3	Tcf15	1.31926
Mecp2	Zic2	1.31925
Lhx4	Rarres1	1.31922
Sp1	Fam219a	1.31919
Atf6	Tmub1	1.31918
Esr2	Esrp1	1.31912
Klf16_Sp8	Rfx7	1.3191
En1	Fam171a1	1.31909
Zfx_Zfp711	Mgat3	1.31901
Foxo4	Gm4631	1.31901
Ar	Gm16338	1.31901
Bcl6b	Ankrd24	1.31899
Myf6	Sumf1	1.31898
Esr2	Rprd1b	1.31894
Chd1_Pml	Jkamp	1.31894
Mga	Tmem74	1.31893
Zbtb14	Senp7	1.31892
Onecut2_Onecut3	Lin28b	1.31887
Klf4_Sp3	Sigmar1	1.31886
Foxc1	Pde1a	1.31885
E2f7	Tek	1.31884
Etv4	Rasgef1b	1.3188
Ets2	Srgap1	1.31878
Hbp1	Syvn1	1.31876
Sp1	Slc25a28	1.31872
Zfx_Zfp711	Sesn2	1.3187
Hic1	Slc35f1	1.3187
Ebf1	Vwa8	1.3187
Nr2f1_Nr4a1	Mov10	1.31869
Klf4_Sp3	Hmx3	1.31868
Chd1_Pml	Tmed8	1.31861
Nrf1	Lcp1	1.3186
Klf6_Patz1	Rgs19	1.3186
Bptf	Lrch2	1.31859
Cebpe	Gdf11	1.31853
Ets1	Wdr45	1.31851
Zbtb12	Msi2	1.3185
Snai1_Zeb1_Snai2	Pcbp4	1.31848
Fos	Rhog	1.31848
Nfe2l2	Ppa2	1.31847
Klf16_Sp8	E2f8	1.31846
Yy1_Yy2	Hnrnpa3	1.31844
Hoxb7	D6Ertd474e	1.31843
Foxq1	Spock2	1.31842
Etv1_Etv5_Gabpa	Mthfd1l	1.31842
Irf2_Irf1_Irf8_Irf9_Irf7	Ppm1h	1.31841
Ets1	Lamb1	1.3184
Klf4_Sp3	Mpp2	1.31837
Foxc2	Nfia	1.31835
Mef2b	Rimbp2	1.31834
Ybx1_Nfya_Nfyb_Nfyc_Cebpz	Zbtb48	1.31833
Nfatc1	Pacsin2	1.31833
Mnt	Ptges2	1.31833
Etv1_Etv5_Gabpa	Nsun5	1.31833
Thra	Wiz	1.31832
Yy1_Yy2	Tpm4	1.31828
Rreb1	Gm9742	1.31827
Max_Mycn	Prkrir	1.31827
Ascl2	Pola2	1.31827
Ppara	Kcng3	1.31825
Sox2	3110082J24Rik	1.31815
Wrnip1_Mta3_Rcor1	Pacsin1	1.31812
Hey1_Myc_Mxi1	Rrp8	1.31809
Nfia	Add3	1.31806
Sp1	Eml2	1.31805
Irf3	Erap1	1.31803
Klf15	Dos	1.31801
Tfdp1_Wt1_Egr2	Fzd7	1.318
E2f1	Srpx	1.31799
Tfdp1_Wt1_Egr2	Dlx1	1.31797
Pparg_Rxrg	Sec31b	1.31797
Zbtb7b	Eif4g1	1.31793
Max_Mycn	Sqle	1.31792
Nfatc3	Slc7a1	1.31791
Etv1_Etv5_Gabpa	Acsl5	1.31791
Hnf4g	Sox1	1.3179
Pax5	Bbx	1.31787
Etv1_Etv5_Gabpa	Tnfaip1	1.31785
Klf6_Patz1	Gm53	1.31778
Zbtb4	Mpc1	1.31777
Klf4_Sp3	Szrd1	1.31776
Maz_Zfp281	Prtg	1.31774
Barhl2	Pdia4	1.31772
Nr2f1_Nr4a1	Pecam1	1.31771
Olig2_Olig3	Hus1	1.31769
Hey1_Myc_Mxi1	Sipa1l3	1.31767
Hbp1	Gm6133	1.31767
Nrf1	Fam213b	1.31766
Myog_Tcf12	Rictor	1.31766
Esr2	Nos3	1.31764
Zbtb14	Uros	1.31759
Scrt1	Gtf3c5	1.31758
Chd1_Pml	Gm3500	1.31758
Pou2f2_Pou3f1	Ralyl	1.31753
Dbp	Herc1	1.31752
Nr2f1_Nr4a1	Zfhx3	1.31747
Rfx2_Rfx7	Ttll9	1.31742
Klf4_Sp3	Nkd1	1.31741
Nrf1	Dpy30	1.31739
Etv1_Etv5_Gabpa	Adh5	1.31738
Max_Mycn	Ccdc115	1.31736
Egr4	Taf6l	1.31736
Pitx2_Otx2	RP23-395P6.9	1.31734
Wrnip1_Mta3_Rcor1	Micall2	1.31731
Esr2	0610031J06Rik	1.31726
Tgif1_Meis3	Adck2	1.31725
Klf13	Ebf1	1.31723
Mybl1	Epb4.1	1.31722
Wrnip1_Mta3_Rcor1	Tmem104	1.31718
Nr1i3	Ccnb1	1.31716
Hsf2	Caskin2	1.31711
Sox2	Pcdhb8	1.31709
Wrnip1_Mta3_Rcor1	Dusp3	1.31709
Foxi1_Foxo1	Dnph1	1.31708
Sp1	Vwa5b2	1.31707
Rad21_Smc3	Actb	1.31702
Tbx15	2410089E03Rik	1.31701
Spi1	Krcc1	1.31698
Irf2_Irf1_Irf8_Irf9_Irf7	Fn1	1.31694
Sp1	Kcna2	1.31693
Lhx3	Morc4	1.31684
Klf4_Sp3	Ecscr	1.31682
Mef2b	Psmc2	1.31679
Id4	Gm26512	1.31672
Hmx1	Syde2	1.31671
Gata3	Fam71e1	1.31667
Wrnip1_Mta3_Rcor1	F11r	1.31664
Hmx1	4921514A10Rik	1.31662
Zfx_Zfp711	5031439G07Rik	1.31661
Spi1	Tle4	1.31661
Yy1_Yy2	Mrpl54	1.3166
Foxa3	Klf6	1.31651
Klf4_Sp3	Slc25a10	1.3165
Zfx_Zfp711	Slc7a6	1.31647
Obox6_Obox5	Gm4204	1.31645
Fosb	Jup	1.31643
Smad1	Itih3	1.31641
Pax5	Slc30a4	1.31638
Gtf2i_Gtf2f1	Gabra4	1.31637
Ctcfl_Ctcf	Cyb561d1	1.31628
Klf4_Sp3	Fbxo27	1.31627
Tal1	Hyou1	1.31623
Ebf3	Mafg	1.31616
Ets2	Dmtf1	1.31615
Zkscan1	Fgf8	1.31614
Gcm2	Trp53inp2	1.31612
Nr5a2	Exoc3l	1.3161
Foxa2_Foxa1	Tshz1	1.31609
Chd1_Pml	Tmem203	1.31607
Id4	Snrk	1.316
Nanog	Ntng1	1.31596
Smad1	Eif4ebp1	1.31595
Ahr	Neurog2	1.31591
Cbfb	Sorcs1	1.3159
Gata3	Lipe	1.31588
Spi1	Arid3b	1.31579
Gfi1_Gfi1b	Gm20748	1.31579
Ebf1	Dhrs11	1.31578
Ahr	Spryd7	1.31575
Mecp2	H2afz	1.31574
Nhlh1	Tifa	1.31573
Foxi1_Foxo1	3632451O06Rik	1.31572
Tfap2b	Wnt3a	1.31571
Gtf2i_Gtf2f1	Rims2	1.31571
Yy1_Yy2	Rnaseh2c	1.31565
Klf16_Sp8	Pacsin3	1.31565
Etv6	Mpzl3	1.31564
Nfatc1	Cnih1	1.3156
Klf4_Sp3	Fam166a	1.3156
Tfeb_Usf1_Srebf1_Usf2_Bhlhe41_Srebf2	Ddx3x	1.31557
Snai1_Zeb1_Snai2	Gpatch3	1.31557
Pitx2_Otx2	Spg7	1.31556
Gata3	Gabrb3	1.31553
Klf4_Sp3	Med6	1.31549
Arntl_Tfe3_Mlx_Mitf_Mlxipl_Tfec	Pias4	1.31548
Maz_Zfp281	Fkbp10	1.31547
Klf4_Sp3	Nek6	1.31547
Klf4_Sp3	Tmem88	1.31546
Klf4_Sp3	Adnp	1.3154
Hlf	Ptx3	1.31538
Id4	Col22a1	1.31537
Sp2	Cecr2	1.31535
Nfia	Gsn	1.31534
Foxj3_Tbl1xr1	C1ql1	1.31534
Smad1	Ptgr1	1.31522
Smad1	Akap2	1.31517
Max_Mycn	Gtf3c6	1.31511
Maz_Zfp281	Dnmt3b	1.31507
Tbp	Hist1h4j	1.31503
Mecp2	Vwc2	1.31503
Creb1	C2cd2	1.31501
Zfx_Zfp711	Klc3	1.31501
Yy1_Yy2	Ttll12	1.3149
Tgif1_Meis3	Polr3gl	1.3149
Hoxa2	Gpr88	1.3149
Sox2	Lyrm1	1.31489
Hsf2	Rxrg	1.31483
Ybx1_Nfya_Nfyb_Nfyc_Cebpz	Cpd	1.31482
Wrnip1_Mta3_Rcor1	Fam120aos	1.31476
Spdef	Agt	1.31476
Gbx1_Nobox_Alx3	Map2k7	1.31472
Etv1_Etv5_Gabpa	Disp1	1.31472
Tfdp1_Wt1_Egr2	Zbtb46	1.31469
Foxi1_Foxo1	Krcc1	1.31469
Gtf2i_Gtf2f1	Zbtb26	1.31468
Sp1	Atf1	1.31466
Rfx3_Rfx1_Rfx4	Dpy19l1	1.31462
E2f1	Rnf115	1.31462
Etv1_Etv5_Gabpa	Srfbp1	1.31461
Chd1_Pml	Ppp2r5e	1.31458
Zkscan3	Cirh1a	1.31457
Prop1	Chrm5	1.31451
Nfatc1	Fam101b	1.31449
Olig2_Olig3	Gm2178	1.31447
Spi1	Fes	1.31445
Foxi1_Foxo1	Itih5	1.31443
Sp1	Tmem86a	1.31439
Esr2	Hap1	1.31437
Dlx5_Dlx4	Slc24a5	1.31431
Pparg_Rxrg	mt-Co3	1.31426
Chd1_Pml	Caml	1.31422
Tfap2a	Gamt	1.31421
Klf4_Sp3	Tspan13	1.31421
Ezh2_Atf2_Ikzf1	Slc27a1	1.31419
E2f2_E2f5	Cux1	1.31418
E2f1	Tmem28	1.31414
Chd1_Pml	Arhgap39	1.31409
Esr2	Gapdh	1.31408
Zfp524	Diras1	1.31407
Yy1_Yy2	Hypk	1.31407
Epas1_Bcl3	Trav7n-6	1.31403
Gcm2	Tmeff1	1.31402
Fos	Mettl11b	1.31397
Sp1	Pura	1.31395
Sox2	Malat1	1.31395
Nfe2_Bach1_Mafk	Gng3	1.31392
Ybx1_Nfya_Nfyb_Nfyc_Cebpz	Cenpi	1.31388
Hnf1a	Sri	1.31385
Ezh2_Atf2_Ikzf1	Lipg	1.31384
Foxj3_Tbl1xr1	Plp1	1.31383
Mybl2	Zfp41	1.31382
Pou5f1	H3f3b	1.31381
Mecp2	Lrrc8c	1.31377
Ebf1	Cyba	1.31377
Gbx1_Nobox_Alx3	Six1	1.31376
Klf6_Patz1	Adtrp	1.31375
Esr2	Acsl5	1.31375
Mecp2	Tmpo	1.31374
Yy1_Yy2	Imp3	1.3137
Klf4_Sp3	Them6	1.3137
Zbtb14	Lig4	1.31365
Ets2	1700088E04Rik	1.31364
Nrf1	Psmc5	1.31361
Atoh1_Bhlhe23	Coro1a	1.3136
Cebpe	Exosc7	1.31359
Hand1	Brinp3	1.31356
Xbp1_Creb3l1	Kcna6	1.31354
Tbr1	Rnaseh2b	1.31353
Foxc2	Nr4a3	1.31351
Pax7	Ncald	1.3135
Etv1_Etv5_Gabpa	Uqcrh	1.3135
Snai1_Zeb1_Snai2	Krt7	1.31349
Pitx2_Otx2	Wdr76	1.31348
Ahr	Hectd3	1.31346
Rfx5	Ift46	1.31342
Tfdp1_Wt1_Egr2	Cbfa2t3	1.31341
Insm1	Nfkbib	1.31331
Elf3	Tgfbr2	1.3133
Elf1_Elf2_Etv2_Elf4	Lmo2	1.3133
Pou4f1_Pou6f1	Jrkl	1.31327
Chd1_Pml	Mpp5	1.31321
Pbx1_Pbx3	Ankfn1	1.31316
Elf1_Elf2_Etv2_Elf4	Farsb	1.31315
Elf1_Elf2_Etv2_Elf4	Celf1	1.3131
Mef2d_Mef2a	Lrrc14b	1.31302
Foxj3_Tbl1xr1	Tmem56	1.31299
Junb_Jund	Rab30	1.31299
Srf	Mad2l1bp	1.31298
Plagl1	Hmha1	1.31291
Maz_Zfp281	Cdc42ep5	1.3129
Ubp1	Dnali1	1.31289
Stat5a	Itgb3bp	1.31289
Hes1	Ticrr	1.31285
Klf4_Sp3	Elf2	1.31283
Etv1_Etv5_Gabpa	Edc4	1.31281
Olig2_Olig3	Dnph1	1.3128
Thra	Fancd2	1.31278
Erg	Ltv1	1.31277
Mbd2	Map3k10	1.31271
Rad21_Smc3	Nol11	1.31269
Pax2	Kat6b	1.31266
Spi1	Plod1	1.31264
Stat5a	Fhl1	1.31258
Olig2_Olig3	Gm10197	1.31256
Ebf3	Nlgn2	1.31255
Tbr1	Spata13	1.31253
Yy1_Yy2	Hadhb	1.31249
Rfx2_Rfx7	Tmed10	1.31248
Lhx8	Ces2b	1.31248
Tbr1	Gm21968	1.31244
Zbtb14	Mef2a	1.31238
Etv1_Etv5_Gabpa	1110038F14Rik	1.31237
Ebf1	Eva1b	1.31237
Zfp384	Slco4a1	1.31233
Gcm2	B3gat2	1.31226
Foxj3_Tbl1xr1	Slc9a9	1.31226
Runx2_Bcl11a	Igfbp5	1.3122
Atf7_E4f1	Skp1a	1.31219
Spi1	Itpkb	1.31215
Mecp2	BC030867	1.31215
Irf2_Irf1_Irf8_Irf9_Irf7	Gm3839	1.3121
Wrnip1_Mta3_Rcor1	Cdh1	1.31207
Yy1_Yy2	Snrpb	1.31202
Zfx_Zfp711	Cdca3	1.31197
Etv1_Etv5_Gabpa	0610009D07Rik	1.31194
E2f1	Foxj1	1.31189
Yy1_Yy2	Gm14342	1.31186
Zfp148	Kcnk3	1.31182
Hic1	Erap1	1.31179
Irx6_Irx2_Irx3	Gimap6	1.31177
E2f1	Mfng	1.31173
Smad1	Nr2e1	1.31168
Foxp1_Foxj2	Tmsb15b2	1.31168
Tbx5	Cygb	1.31166
Tfap2c	Epb4.1l1	1.31164
Nkx3-2	Matn4	1.31162
Zfp110	Ccdc148	1.31156
Nr5a2	Sertm1	1.31156
Etv1_Etv5_Gabpa	Ctdnep1	1.31156
Maf_Nrl	Pkp4	1.31154
Nkx2-9	C030037D09Rik	1.31153
Foxj3_Tbl1xr1	Acyp2	1.3115
Nfia	Siah3	1.31148
Chd1_Pml	Gng10	1.31148
Esr1	C77080	1.31146
Arntl_Tfe3_Mlx_Mitf_Mlxipl_Tfec	Fam167b	1.31145
Foxi1_Foxo1	Thoc7	1.31142
Etv1_Etv5_Gabpa	Fbl	1.31142
Etv6	Rpl38	1.31141
Zfx_Zfp711	Slc4a2	1.3114
Yy1_Yy2	Gm17518	1.31137
Stat4_Stat3_Stat5b	Fstl5	1.31137
Id4	Mbnl1	1.31133
Wrnip1_Mta3_Rcor1	Plcd4	1.31126
Zfp384	Ciapin1	1.31125
Ppara	Mkrn3	1.31123
Tead3_Tead4	Slc9a3r2	1.31116
Chd1_Pml	Lysmd4	1.31109
Sp1	Cbr3	1.31107
Nrf1	Sdha	1.31102
Yy1_Yy2	Psmc6	1.31101
Maf_Nrl	Cped1	1.31101
Mybl2	Dscc1	1.31098
Nfil3_Tef	Hbb-bs	1.31096
Junb_Jund	Kptn	1.31093
Taf1	Fam60a	1.31091
Maz_Zfp281	Rassf8	1.31091
Irf2_Irf1_Irf8_Irf9_Irf7	Alx4	1.31078
Tfcp2	Plekhb2	1.31077
Esr2	Ppp2ca	1.31077
Nrf1	Mex3d	1.31071
Hoxa11_Hoxc12	Ssh2	1.31071
Max_Mycn	2410015M20Rik	1.3107
Tfeb_Usf1_Srebf1_Usf2_Bhlhe41_Srebf2	Fbxo25	1.31069
Myog_Tcf12	Slc22a17	1.31067
Nfia	Scd3	1.31064
Klf16_Sp8	Tcn2	1.31063
Mecp2	Gatsl3	1.31062
Bptf	Zfp282	1.31057
Msx2_Hoxd4	Pde4b	1.31054
Zfx_Zfp711	Axin2	1.31046
Obox6_Obox5	Znhit6	1.31046
Foxi1_Foxo1	4930452B06Rik	1.31046
Gata5	Hprt	1.31044
Zbtb4	Gareml	1.31042
Etv3_Erf_Fev_Elk4_Elk1_Elk3	Morn1	1.31041
Klf4_Sp3	Tex15	1.3104
Zfp524	Unc5a	1.31035
Tal1	Nubp2	1.31035
Id4	Ptprj	1.31035
Klf4_Sp3	Anxa9	1.31033
Klf4_Sp3	Gm20431	1.31032
Rfx5	Gm129	1.31031
Zbtb14	Gnai1	1.31029
Nr2c2	Disp1	1.31029
Yy1_Yy2	Sugp1	1.31028
Smad1	Gramd3	1.31017
Sp1	Gdap1l1	1.31016
Gcm2	Atxn7l3	1.31015
Pax5	Dennd4a	1.31006
Yy1_Yy2	Ccar2	1.31003
Myb	Myo10	1.31001
Hcfc1_Six5_Smarcc2_Zfp143	Amn1	1.31
Elf1_Elf2_Etv2_Elf4	Batf3	1.30993
Tgif1_Meis3	Prkdc	1.30992
Cebpb	Heatr5a	1.3099
Cpeb1	Ctnnd1	1.30988
Ybx1_Nfya_Nfyb_Nfyc_Cebpz	Dcaf15	1.30985
Sp1	Gm3764	1.30975
Snai1_Zeb1_Snai2	Grb7	1.30974
Bptf	Pafah1b3	1.3097
Zfx_Zfp711	Uba52	1.30969
Nhlh1	Taf1	1.30967
Mybl1	Mpzl2	1.30966
Ar	Crp	1.30963
Klf16_Sp8	Tox2	1.30961
Nrf1	Cpsf4	1.30957
Sox2	Hsf2	1.30956
Crem_Jdp2	Inpp5j	1.30954
Hoxb7	Sgpp1	1.30951
Tcf3	Pde7a	1.3095
Zfp263	Abi2	1.30947
Maz_Zfp281	Gypc	1.30947
Hoxc6	Sema3c	1.30946
Hnf4g	Il18	1.30944
Elf1_Elf2_Etv2_Elf4	Iqgap3	1.30942
Klf1	Faah	1.3094
Zfp524	Smc1a	1.30939
Nr1i3	Col27a1	1.30938
Nr1i2	Rnft2	1.30938
Esr2	Rtbdn	1.30937
Klf4_Sp3	Atad3a	1.30935
Foxp1_Foxj2	Mplkip	1.3093
Gtf2i_Gtf2f1	Exoc4	1.30928
Zfx_Zfp711	Lmnb2	1.30927
Ahr	Cdk5r2	1.30927
Elf1_Elf2_Etv2_Elf4	Toe1	1.30926
Etv3_Erf_Fev_Elk4_Elk1_Elk3	Fkbp15	1.30926
Chd1_Pml	Emp2	1.30919
Chd1_Pml	Atg10	1.30914
Nfe2l1_Mafg	Prdx3	1.30913
Ahr	Dcaf11	1.3091
Atf6	Agtpbp1	1.30907
Nrf1	Nars2	1.30907
Rela_Rel_Nfkb1	Lims1	1.30906
Chd1_Pml	Mtmr4	1.30902
Mecp2	S1pr2	1.30901
Ybx1_Nfya_Nfyb_Nfyc_Cebpz	Psmd3	1.309
Tfap2e	Mxd4	1.309
Ebf1	Arl6ip4	1.30899
Dlx5_Dlx4	mt-Cytb	1.30897
Nrf1	Rabif	1.30896
Nfatc2	Ash1l	1.30896
Prdm1	Rras	1.30895
Zbtb33_Chd2	Mdh2	1.30884
Sox14	Sacs	1.30884
Atf5	Gm13056	1.30883
Gata4	Got1	1.30882
Sp100	Gnas	1.30881
Plag1	Ncan	1.30877
Sp1	Cdh8	1.30867
Atf4	4930578G10Rik	1.30862
Klf1	Faim2	1.3086
Wrnip1_Mta3_Rcor1	Mmd	1.3085
Zfp524	Usp1	1.30847
Vdr	Agpat3	1.30846
Tfcp2	Ribc2	1.30842
Smad1	Cirh1a	1.30838
Gsx1_Alx1_Mixl1_Lbx2	Sla	1.30838
Hey1_Myc_Mxi1	Tbx2	1.30836
Nr1i3	Plekho1	1.30835
Pitx2_Otx2	Ptcd1	1.30829
Nr2f1_Nr4a1	Wfikkn1	1.30824
Esr2	Capn3	1.30815
Nfic_Nfib	Camta2	1.30814
Pitx2_Otx2	Vps25	1.30811
Mybl1	Tmem165	1.3081
Ezh2_Atf2_Ikzf1	Fkbp15	1.30808
Ebf1	Mamdc2	1.30807
Vdr	Adamtsl4	1.30803
Mnx1_Lhx6_Lmx1a	Wnt8b	1.30801
Hnf4g	Akap13	1.30797
Gtf2i_Gtf2f1	Pold4	1.30796
Gtf2i_Gtf2f1	Slx4	1.30794
Max_Mycn	Nradd	1.30792
Ebf1	Spa17	1.30791
Gcm2	Srcin1	1.30786
Chd1_Pml	Hist1h4n	1.30786
Tgif1_Meis3	Ubn2	1.3078
Ezh2_Atf2_Ikzf1	Dpp10	1.3078
Myog_Tcf12	1110065P20Rik	1.30779
Klf1	Gm26592	1.30778
Pitx2_Otx2	Ei24	1.30777
Tfeb_Usf1_Srebf1_Usf2_Bhlhe41_Srebf2	Dnajc13	1.30777
E2f1	RP24-234J3.4	1.30777
Wrnip1_Mta3_Rcor1	Gbe1	1.30776
Gtf2i_Gtf2f1	Nanos2	1.30774
Etv6	Pgam5	1.30773
Zfp148	Sh3bp2	1.30772
Elf5	Brcc3	1.30772
Chd1_Pml	Cacng7	1.30771
Tlx2	1810058I24Rik	1.3077
Lef1	Fat3	1.30766
Klf6_Patz1	Agap2	1.30766
Snai1_Zeb1_Snai2	Gm3488	1.30764
Olig2_Olig3	Mnd1	1.30758
Etv1_Etv5_Gabpa	Phtf1	1.30758
Yy1_Yy2	Cd59a	1.30756
Atf3	Rnf44	1.30754
Crem_Jdp2	Klf9	1.30753
Taf1	Slc5a6	1.30752
Max_Mycn	Riok2	1.30747
Hoxc10	Cdh12	1.30743
Mnx1_Lhx6_Lmx1a	Gpr88	1.30739
Tgif1_Meis3	Arhgap42	1.30734
Taf1	Hsp90ab1	1.30731
Tlx2	Hes5	1.30726
Gli1	Cryab	1.30726
Bptf	Hist2h2aa1	1.30723
Tbx15	Macrod2	1.30723
Sp1	Tgfb2	1.30714
Nfatc2	Htr3a	1.30714
Tcf4_Mesp1	Ezh1	1.3071
Dlx1	Zbtb20	1.30707
Zbtb7a	Jakmip1	1.30706
Chd1_Pml	Trim11	1.30701
Klf8	Doc2a	1.307
Emx1_Emx2	Anks1b	1.307
Hic1	Thsd4	1.30699
Nrf1	Ube2k	1.30699
Klf1	Aph1c	1.30695
Atf3	Alas2	1.30694
Gcm2	Sh3kbp1	1.30692
Atf5	Ccnc	1.30692
Yy1_Yy2	Aspn	1.30691
Hif1a	Foxk2	1.30689
Esr2	Sec14l2	1.30689
Esr2	Cetn2	1.30688
Foxi1_Foxo1	Apoe	1.30684
Hoxa5	Nkx2-2	1.30677
Myog_Tcf12	Sfxn3	1.30676
Klf16_Sp8	Inca1	1.30671
Etv3_Erf_Fev_Elk4_Elk1_Elk3	Slc39a6	1.30668
Tgif1_Meis3	Slc25a25	1.30666
Wrnip1_Mta3_Rcor1	Ptk7	1.30664
Stat2	Vps52	1.30661
Nr1i3	Pemt	1.3066
Rxrb	Tmem196	1.3066
Klf1	Catsper2	1.30658
Tfeb_Usf1_Srebf1_Usf2_Bhlhe41_Srebf2	Sec62	1.30657
Nkx2-3	RP24-225I21.1	1.30657
Esr2	Ssr3	1.30656
Fubp1	Hist1h1b	1.30655
Elf5	B3gat3	1.30652
Nanog	1110032F04Rik	1.30647
Etv1_Etv5_Gabpa	Nsa2	1.30645
Etv1_Etv5_Gabpa	Banf1	1.30644
Pax2	AW011738	1.30643
E2f6	Cad	1.30643
Hcfc1_Six5_Smarcc2_Zfp143	Ahcy	1.30642
Yy1_Yy2	Amh	1.3064
Max_Mycn	Uchl3	1.30637
Klf4_Sp3	Ssh1	1.30636
E2f1	Ube2q1	1.30634
Wrnip1_Mta3_Rcor1	Fam69c	1.30633
Taf1	Rbm25	1.30633
Foxp1_Foxj2	Gm6768	1.30632
Sp1	Zmat1	1.30631
Smad1	Rab13	1.30626
Rad21_Smc3	Nsfl1c	1.30625
Elf1_Elf2_Etv2_Elf4	Raph1	1.30623
Nfe2l1_Mafg	Gm9396	1.3062
Foxj3_Tbl1xr1	Lhfp	1.30616
Etv1_Etv5_Gabpa	Ciz1	1.30616
Mecp2	Fzd10	1.30615
Pgr_Nr3c1	Tpt1	1.30609
Hbp1	Alad	1.30605
Tbx15	Adck2	1.30604
Ybx1_Nfya_Nfyb_Nfyc_Cebpz	Mvd	1.30604
Zbtb14	Fbxl16	1.30602
Neurod1	Mpnd	1.30597
Atf3	Emd	1.30595
Chd1_Pml	1810026J23Rik	1.30593
Zfx_Zfp711	Dnaja1	1.30592
Ubp1	Ssc5d	1.30584
Klf15	Ghdc	1.30584
Hoxb5	Gm11027	1.30583
Foxc1	Bbs12	1.30577
Vsx1_Uncx_Prrx2_Shox2_Noto	Sapcd2	1.30576
Foxp1_Foxj2	Ppp1r13l	1.30572
Hoxa2	Gm10053	1.3057
Barhl2	Tmem246	1.30569
Max_Mycn	Dhx33	1.30568
Zbtb14	Cpxm2	1.30566
Neurod2_Bhlha15_Bhlhe22_Olig1	Sema6c	1.30564
Hic2	Rbm41	1.30556
Yy1_Yy2	Galnt16	1.30555
Ebf1	Recql4	1.30555
Cenpb	Taco1	1.30555
Stat4_Stat3_Stat5b	Tbc1d8b	1.30553
Spi1	Elp5	1.3055
Nr1i3	Usp51	1.30549
Hnf4g	Pxmp2	1.30548
Nfatc3	Fam13a	1.30546
Zbtb18	Tln2	1.30545
E2f6	Mboat1	1.30544
Zbtb7a	Kif5a	1.30543
Yy1_Yy2	Cacnb3	1.3054
Nr1h2	Lonrf1	1.30539
Hnf4g	BC030867	1.30539
Hoxb8_Pdx1	B230216G23Rik	1.30536
Hsf2	Gata3	1.30531
Gzf1	Rpl21-ps6	1.30531
Ubp1	Wdr31	1.3053
Hmga1	Mapk10	1.30528
Sp1	Pde3a	1.30523
Hey1_Myc_Mxi1	Lonp1	1.30521
Vsx2_Dlx3	Pgm2	1.30519
Spi1	Fgd2	1.30509
Sox14	Brsk2	1.30509
Fosb	Dusp14	1.30509
Hoxa5	Limch1	1.30507
Gli3_Zic1	Styx	1.30505
Osr2_Osr1	Serinc1	1.30504
Wrnip1_Mta3_Rcor1	C1qa	1.30503
Hoxb13	Tsfm	1.30501
Hsf2	Cox7c	1.30497
Hmx2	Tspan33	1.30497
Sox5_Sry	Myt1	1.30494
Aire	Mmp9	1.30494
Rad21_Smc3	Psmd3	1.30492
Klf1	Gm17435	1.30491
Nr5a2	Lpin1	1.3049
Wrnip1_Mta3_Rcor1	Cox6b2	1.30486
Rela_Rel_Nfkb1	Rhbdf1	1.30485
Ppara	Ptms	1.30485
Klf4_Sp3	Llgl1	1.30483
Zbtb16	Cog1	1.30483
Nr2f1_Nr4a1	Cnn3	1.30481
Foxi1_Foxo1	Ctnnb1	1.30481
Ebf1	Lck	1.30481
Hic1	Myo9a	1.3048
Nr1i3	Pax8	1.30479
Klf4_Sp3	Dap3	1.30476
Hmga1	Dcn	1.30473
Ebf1	Ttc8	1.30473
Stat1	Cpeb3	1.3047
Elf1_Elf2_Etv2_Elf4	E2f2	1.30467
Zbtb7b	Suv39h2	1.30465
Yy1_Yy2	Atp5o	1.30464
Chd1_Pml	Prr14l	1.30456
Sox4	Vwa2	1.30451
Wrnip1_Mta3_Rcor1	St14	1.30448
Gata3	Rorc	1.30442
Snai1_Zeb1_Snai2	Gm4889	1.30441
Hic1	Il10rb	1.30441
Hic1	Tmem246	1.30435
Myf6	Necab1	1.30434
Foxo3	Slpi	1.30429
Ebf1	Myl6	1.30425
Tcf3	Zbtb2	1.30422
Rxra	Gm16861	1.30422
Cenpb	Slc25a10	1.30419
Atf1_Creb5	Wsb1	1.30419
Maz_Zfp281	Gpr17	1.30415
Id4	Bmp7	1.30411
Foxq1	Pkia	1.3041
Etv1_Etv5_Gabpa	BC026590	1.3041
Zbtb33_Chd2	Smg5	1.30402
Klf15	Anks1b	1.30398
Hic1	Gclm	1.30395
Snai1_Zeb1_Snai2	Fam211a	1.30395
Elf1_Elf2_Etv2_Elf4	Bcl2l13	1.30393
Maz_Zfp281	Ggta1	1.30393
Wrnip1_Mta3_Rcor1	Zbtb7c	1.30392
Rela_Rel_Nfkb1	Laptm5	1.30391
Snai1_Zeb1_Snai2	Cpne5	1.3039
Trp53	Sncg	1.30386
Wrnip1_Mta3_Rcor1	Krt8	1.30382
Wrnip1_Mta3_Rcor1	Cap1	1.30382
Nr1i3	Gstk1	1.30381
Hoxb7	Crybg3	1.30376
Nkx2-5	Stx16	1.30371
Zbtb14	Gpr137c	1.3037
Klf4_Sp3	Exosc9	1.3037
Mef2d_Mef2a	S100a3	1.30366
Etv1_Etv5_Gabpa	Atxn2	1.30359
Chd1_Pml	Lrrc8b	1.30358
Alx4	Nudt12	1.30358
Klf16_Sp8	Hat1	1.30357
Hoxa10	Gabrg2	1.30357
Zfp148	Hectd3	1.30355
Elf5	1110065P20Rik	1.30349
Plagl1	Unc5b	1.30349
Gcm2	Dap3	1.30348
Ets2	Zranb2	1.30346
Snai1_Zeb1_Snai2	Npm2	1.30343
Spi1	Zfp106	1.30338
Klf4_Sp3	Rnf2	1.30337
Meis1	Ano1	1.30331
Gli3_Zic1	Ahdc1	1.3033
Gtf2i_Gtf2f1	Mical3	1.30329
Esr1	Tbrg4	1.30328
Yy1_Yy2	Zswim6	1.30325
Tead3_Tead4	Plekhg2	1.30321
Foxi1_Foxo1	Zak	1.30321
Wrnip1_Mta3_Rcor1	Lrrc8d	1.30319
Klf1	Acrbp	1.30319
Hinfp	9430015G10Rik	1.30318
E2f1	Rbms1	1.30318
Bcl6	N28178	1.30313
Mybl1	Ppp4c	1.30312
Chd1_Pml	Pdpr	1.3031
Snai1_Zeb1_Snai2	Gigyf2	1.30306
Gtf2i_Gtf2f1	Mef2a	1.30305
Mecp2	Ska3	1.30304
Rfx5	Tap1	1.303
Hsf2	Smu1	1.30299
Snai1_Zeb1_Snai2	Ppap2c	1.30296
Ahr	Syngr1	1.30295
Max_Mycn	Polr2e	1.30293
Chd1_Pml	Ank1	1.30293
Taf1	Zfr	1.30286
Alx4	Zfp365	1.30285
Fos	Ltbp1	1.30281
Zbtb33_Chd2	Snx5	1.30279
Gtf2i_Gtf2f1	Bod1l	1.30278
Tfdp1_Wt1_Egr2	Acvr2b	1.30274
Smad1	Dach1	1.30273
Max_Mycn	Gid4	1.30265
Etv1_Etv5_Gabpa	Icam2	1.30259
Snai1_Zeb1_Snai2	Shb	1.30258
Elf1_Elf2_Etv2_Elf4	Psmd8	1.30253
Egr1	Sel1l3	1.30253
E2f2_E2f5	Terf1	1.30252
Klf16_Sp8	Snx5	1.30252
Hnf1b	Suclg1	1.30251
Smad1	Mcoln3	1.30249
Pparg_Rxrg	Tead2	1.30247
Ybx1_Nfya_Nfyb_Nfyc_Cebpz	Tcf15	1.30246
Tgif1_Meis3	Nrsn1	1.30246
Hnf4g	Efhd1	1.3024
Rreb1	Kcnip4	1.30239
Hoxb5	Zfp846	1.30239
Creb1	Reps1	1.30235
Yy1_Yy2	Spem1	1.30233
Esr2	Adhfe1	1.30231
Hinfp	Naf1	1.3023
Zfx_Zfp711	Robo3	1.30228
Atf7_E4f1	Ndufa10	1.30224
Spi1	Pmch	1.30223
Meox1	Sprn	1.30221
Spi1	Lamb2	1.3022
Nhlh1	Aktip	1.30218
E2f1	Eif5a	1.30213
Dlx1	Spag6	1.30213
Atf1_Creb5	2810408A11Rik	1.30213
Hic1	Adamts1	1.30211
Foxj3_Tbl1xr1	Ghdc	1.3021
Arntl_Tfe3_Mlx_Mitf_Mlxipl_Tfec	Bex4	1.30209
Klf6_Patz1	Tox4	1.30203
Ubp1	S100a11	1.30201
Tcf4_Mesp1	Tmx4	1.30201
Tead3_Tead4	Cadps2	1.302
Lef1	St8sia2	1.30192
Pitx2_Otx2	Gm11827	1.30187
Etv1_Etv5_Gabpa	Sertad1	1.30187
Elf1_Elf2_Etv2_Elf4	Cox6c	1.30182
Zfp263	Ntrk3	1.30182
Creb1	Anapc2	1.30181
Hoxa10	Spem1	1.30177
Tlx2	Abcg5	1.30175
Etv1_Etv5_Gabpa	Mrps18c	1.30175
Nfatc1	Btf3	1.30174
Hdx	Dapk1	1.30173
Hcfc1_Six5_Smarcc2_Zfp143	Stradb	1.30171
Hoxb7	Tshz1	1.3017
Stat6	Tox2	1.30167
Hey1_Myc_Mxi1	Gcat	1.30167
Pax4	C230035I16Rik	1.30164
Elf1_Elf2_Etv2_Elf4	Eaf1	1.30162
Sin3a	Gm10409	1.30161
Tfdp1_Wt1_Egr2	Fgd5	1.3016
Klf6_Patz1	Zyx	1.30155
Sp1	Cers4	1.30155
Ybx1_Nfya_Nfyb_Nfyc_Cebpz	Tesk2	1.30151
Hnf4g	Tmem132d	1.30144
Sox2	Gm17631	1.3014
Ets1	Aptx	1.30139
Klf4_Sp3	Pdhb	1.30137
Tgif1_Meis3	Lmna	1.30133
Snai1_Zeb1_Snai2	Cckar	1.30133
Foxj3_Tbl1xr1	Hbb-y	1.30132
Ebf1	Pdk3	1.30132
Zbtb14	Fbxo31	1.30129
Zfx_Zfp711	Apoo	1.30128
Neurod1	Akap17b	1.30126
Id4	Bmp3	1.30124
Mef2c	Dhrs3	1.30124
Nrf1	Rps12	1.30122
Hnf1b	Tbxas1	1.30109
Elf3	Aldh1a1	1.30107
Mybl1	Myadm	1.30103
Ahr	Asic1	1.30101
Klf16_Sp8	Myh14	1.30101
Gsx2_Hoxd3_Vax1	Ptgs1	1.30099
Esr1	Cenpa	1.30095
Smad1	Bcas1	1.30092
Prop1	Gm21847	1.30092
Ubp1	Tmem253	1.30088
Bhlhe40	Ngfrap1	1.30086
Sp1	Wdr81	1.30083
Sp1	Nrn1	1.30079
Etv1_Etv5_Gabpa	Hdgfrp2	1.30075
Hnf4g	Efna5	1.30068
Elf1_Elf2_Etv2_Elf4	Cyb5r1	1.30067
Chd1_Pml	Sel1l	1.30066
Wrnip1_Mta3_Rcor1	Itih5	1.3006
Zfp524	Klf7	1.30053
Esr2	Tppp3	1.30052
Hoxa6	Mef2c	1.30048
Nhlh1	Hsd3b7	1.30046
Nr1i3	Tppp3	1.3003
Sin3a	Kalrn	1.30025
Wrnip1_Mta3_Rcor1	Rrbp1	1.30022
Klf1	Vmac	1.30022
Zfx_Zfp711	Cacfd1	1.30021
Nfia	Enpp6	1.30019
Ahr	Sez6	1.30018
Snai1_Zeb1_Snai2	D430019H16Rik	1.30017
Hic2	Mvb12b	1.30015
Klf16_Sp8	Repin1	1.30013
Tbr1	Rasa3	1.30011
Gata3	Fam168a	1.30011
Klf6_Patz1	Ankrd27	1.3001
Nr2f1_Nr4a1	Grwd1	1.30007
Lhx4	Amd1	1.30007
Fosb	Il11	1.30005
Ebf1	Col9a2	1.30003
Gtf2i_Gtf2f1	Bcar1	1.3
Mecp2	Mybl2	1.29995
Yy1_Yy2	Trmt112	1.29993
Nhlh1	Adamts17	1.29988
Hsf2	Ccdc90b	1.29988
E2f6	Gli3	1.29987
Mybl2	Mrps31	1.29986
Pax5	Atf7	1.29985
Nfia	Hyal1	1.2998
Stat1	Zfp84	1.29976
Spi1	Fras1	1.29976
Wrnip1_Mta3_Rcor1	Limd2	1.29972
Nfatc3	Ribc2	1.29971
Klf1	Ankrd13d	1.29968
Ahr	Fbxo25	1.29967
Smad1	Pcna-ps2	1.29959
Klf6_Patz1	Degs2	1.29958
Yy1_Yy2	Mrpl35	1.29957
Nr2c2	Tmem248	1.29957
Obox6_Obox5	Nubpl	1.29956
Arid3a	Fam19a2	1.29954
Gcm2	Snap47	1.29952
Tcf21_Msc	Gm9797	1.2995
Yy1_Yy2	Glipr2	1.29943
Pparg_Rxrg	Rcbtb2	1.29943
Homez	Hat1	1.2994
Snai1_Zeb1_Snai2	Gpsm1	1.29938
Taf1	Cand2	1.29933
Max_Mycn	Nufip1	1.29933
Klf4_Sp3	Rbm19	1.29931
Klf4_Sp3	Bcat1	1.29929
Dbp	Cd200r3	1.29928
Cenpb	Aagab	1.29922
Nr1i3	Atp5g3	1.29921
Zfx_Zfp711	D930028M14Rik	1.2992
Hoxb7	Dab2ip	1.29919
Epas1_Bcl3	Vamp2	1.29918
Hoxd9	Sspn	1.29917
Ahr	Rab3c	1.29916
Mnt	Sh3kbp1	1.29912
Sp1	1700003M07Rik	1.29911
Hnf4g	Slc13a3	1.29906
Nr1i3	Arhgap10	1.29904
Nr2f1_Nr4a1	Orc5	1.29903
Sox14	Cdc42bpa	1.29899
Nr2c2	Hspa12b	1.29899
Stat4_Stat3_Stat5b	Col4a3bp	1.29897
Tfdp1_Wt1_Egr2	Myh10	1.29896
Tlx1	C330027C09Rik	1.29894
Tgif1_Meis3	Zfp287	1.29891
Klf1	Ypel5	1.2989
Maz_Zfp281	Serpine2	1.29887
Hnf4g	Paox	1.29885
Tbx15	Ctxn1	1.29882
Etv1_Etv5_Gabpa	Rfc3	1.29882
Elf1_Elf2_Etv2_Elf4	Mapk6	1.29882
Sox3_Sox10	Tmem132a	1.29868
Neurod2_Bhlha15_Bhlhe22_Olig1	Kalrn	1.29868
Esr1	Stk24	1.29868
Nkx6-1_Evx1_Hesx1	Lrrtm2	1.29867
Etv3_Erf_Fev_Elk4_Elk1_Elk3	Csnk1a1	1.29867
Sox14	Ccdc116	1.29863
Zbtb7a	Trim71	1.29861
Mecp2	Samd4	1.29861
Wrnip1_Mta3_Rcor1	Hspb1	1.29858
Tfap2d	Isyna1	1.29856
Taf1	Polq	1.29851
Yy1_Yy2	Gm7148	1.29849
Etv4	Cog1	1.29846
Chd1_Pml	C030046E11Rik	1.29846
Mbd2	Ssbp3	1.2984
Nfe2l1_Mafg	Mmachc	1.29839
Chd1_Pml	Rchy1	1.29838
Klf6_Patz1	Zkscan6	1.29838
Snai1_Zeb1_Snai2	Brsk1	1.29835
Smad1	Fanci	1.29835
Nfatc2	Zbtb38	1.29835
Atoh1_Bhlhe23	Trp53inp2	1.29835
Sox6_Sox9	Dpysl5	1.29834
Chd1_Pml	Rabggta	1.2983
Zfp784	Lmo1	1.29828
Spi1	Adnp2	1.29827
Dlx5_Dlx4	Cntnap5a	1.29827
Nr2c2	Psmc3ip	1.29826
Yy1_Yy2	Cgrrf1	1.29825
Pbx2	Gpcpd1	1.29822
Cxxc1	Nog	1.29821
Sp1	Map3k2	1.29819
Etv6	Mettl17	1.29817
Mecp2	Creb3l2	1.29817
E2f6	Sin3a	1.29815
Pou3f2	Dlgap1	1.29801
Pitx1	Sstr1	1.29797
Klf6_Patz1	Trappc3	1.29794
Scrt1	Rpl21	1.29792
Hnf4g	Gstm6	1.2979
Gcm2	Sec11c	1.29786
Elf1_Elf2_Etv2_Elf4	Mitd1	1.29786
Hinfp	Elovl2	1.29783
Nr2c1	Zdhhc21	1.29779
Obox6_Obox5	Ldha	1.29778
Etv3_Erf_Fev_Elk4_Elk1_Elk3	Ngrn	1.29776
Tgif1_Meis3	Ktn1	1.29775
Cpeb1	Zcchc12	1.29773
Gtf2i_Gtf2f1	Gal3st3	1.29771
Nfatc2	Gramd1b	1.29765
Gtf2i_Gtf2f1	Lamb1	1.29765
Smad1	Tspo	1.29762
Klf4_Sp3	Ephb2	1.29762
Etv1_Etv5_Gabpa	Dtx2	1.2976
Sp1	Jak1	1.29759
Gata3	Med13	1.29759
Sox6_Sox9	Kidins220	1.29758
Pax5	Tmem38a	1.29754
Nkx6-1_Evx1_Hesx1	Runx1t1	1.29751
Hsfy2	Frzb	1.29749
Ebf1	Adam17	1.29746
Hoxa13	A130050O07Rik	1.29743
Foxp1_Foxj2	Auh	1.29742
Msx3	Gls	1.29741
Cebpb	Ngef	1.29741
Klf15	Pgm2l1	1.29738
Prop1	Pgm1	1.29736
Ezh2_Atf2_Ikzf1	Vma21	1.29736
Foxj3_Tbl1xr1	Arhgap11a	1.29734
Zfx_Zfp711	Ubqln4	1.29732
Ctcfl_Ctcf	Thsd4	1.29731
Spic	Pecam1	1.2973
Junb_Jund	Kcnq5	1.29729
Wrnip1_Mta3_Rcor1	Cdc42ep1	1.29728
Tcf4_Mesp1	Fbxw2	1.29728
Foxi1_Foxo1	Mdc1	1.29726
E2f6	Nck1	1.29726
Elf5	Fam161b	1.29723
Tbx1_Eomes	Tac1	1.29722
Cdc5l	Phf3	1.29718
Sin3a	Vat1	1.29716
Klf16_Sp8	Padi2	1.29713
Klf16_Sp8	Pvrl2	1.2971
Sox3_Sox10	Accsl	1.29707
Elf1_Elf2_Etv2_Elf4	1110051M20Rik	1.29707
Ctcfl_Ctcf	Ap5b1	1.29702
Tfap2a	Slc9a7	1.297
Glis3	Sp1	1.29699
Etv3_Erf_Fev_Elk4_Elk1_Elk3	Zfp668	1.29693
Hcfc1_Six5_Smarcc2_Zfp143	Nedd8	1.29688
Spi1	Fubp3	1.29687
E2f1	Ctbp2	1.2968
Id4	Tceal3	1.29674
Atf4	Bud31	1.29673
Klf1	Zfp871	1.29668
Hoxb7	Cog1	1.29661
Id4	E130304I02Rik	1.29657
Vdr	Plec	1.29654
Pou2f2_Pou3f1	Hist1h2bp	1.29652
Mnt	Zmym6	1.29652
Snai1_Zeb1_Snai2	Stra6	1.2965
Chd1_Pml	Mfap1b	1.29648
Pou2f1	Hist1h2bj	1.2964
Nfic_Nfib	Angpt1	1.2964
Myog_Tcf12	1500009C09Rik	1.29633
Yy1_Yy2	Eif3e	1.29626
Sp1	Kctd21	1.29625
Wrnip1_Mta3_Rcor1	Cdh22	1.29621
Foxp1_Foxj2	Peli2	1.29621
Pitx2_Otx2	Rpgrip1	1.29605
Chd1_Pml	Tmem68	1.29605
Hic1	Scara3	1.29604
Elf1_Elf2_Etv2_Elf4	1700052N19Rik	1.29604
Fos	Psmd12	1.29599
Nr1i3	Gusb	1.29591
E2f6	Egr3	1.29591
Maz_Zfp281	Aebp1	1.29585
Dlx1	Ephx4	1.29585
Tead3_Tead4	Eif4e2	1.29582
Nkx3-1	Foxm1	1.29581
Chd1_Pml	Ppp1r21	1.2958
Klf15	Kmt2a	1.29579
Mecp2	Cdk1	1.29577
Myog_Tcf12	Enc1	1.29574
Myog_Tcf12	Gabbr2	1.29568
Pparg_Rxrg	Ttll4	1.29564
E2f1	Csrp2	1.29557
Hey1_Myc_Mxi1	Chd4	1.29554
Dbp	Epha7	1.2955
Zbtb33_Chd2	Kpna2	1.29543
Pou4f1_Pou6f1	D130040H23Rik	1.29543
Etv3_Erf_Fev_Elk4_Elk1_Elk3	Ccdc73	1.29543
Esr2	Pigp	1.29541
Pparg_Rxrg	Prpf8	1.29539
Nrf1	Rpl10a	1.29536
Alx4	Sfrp1	1.29535
Snai1_Zeb1_Snai2	Gm11175	1.29529
Klf4_Sp3	Afg3l2	1.29529
Esr2	Cobll1	1.29521
Nkx3-2	Zeb1	1.2952
Irf2_Irf1_Irf8_Irf9_Irf7	Mycbp	1.29517
Obox6_Obox5	Zkscan16	1.29516
Etv3_Erf_Fev_Elk4_Elk1_Elk3	Zfp324	1.29516
Ets2	Snap29	1.29516
Taf1	Msantd2	1.29511
Hoxa2	Col1a2	1.29509
Yy1_Yy2	Mettl1	1.29508
Etv1_Etv5_Gabpa	Wtap	1.29507
Nfatc3	Gm5884	1.29507
Runx2_Bcl11a	Ccnd3	1.29506
Zfp384	Rpp40	1.29504
Snai1_Zeb1_Snai2	Rhov	1.29502
Klf6_Patz1	Pik3cd	1.295
Klf4_Sp3	Otx1	1.295
Zfx_Zfp711	Mrps30	1.29499
Klf16_Sp8	Hhip	1.29494
Foxa2_Foxa1	Zbtb16	1.29494
Snai1_Zeb1_Snai2	Tox2	1.29493
Taf1	Btbd7	1.29493
Hey1_Myc_Mxi1	Ddx25	1.29493
Pax5	Pcdhb22	1.2949
Klf1	6330403K07Rik	1.29488
Klf13	Nrtn	1.29488
Hoxd10	Lmbrd2	1.29488
Smad1	Rtcb	1.29487
Zscan4c	Chrm1	1.29486
Max_Mycn	Gpn1	1.2948
Nfia	Plod1	1.29477
Zbtb7c	Gpr26	1.29475
Tbx4	C1qtnf3	1.2947
Cebpe	Gnas	1.29465
Esrrb_Esrra	Thy1	1.29464
Zbtb14	Phactr3	1.29462
Maz_Zfp281	Pfn1	1.29462
E2f1	Dgcr8	1.29461
Klf1	Mecp2	1.29458
Ybx1_Nfya_Nfyb_Nfyc_Cebpz	Tmem2	1.29456
Gata3	Slc22a17	1.2945
Chd1_Pml	Ptpra	1.29449
Sox2	Dact3	1.29439
Meis1	Wdr83	1.29439
E2f1	Bcor	1.29433
Klf4_Sp3	Ralb	1.29429
Nr2c2	Elovl1	1.29426
Tbx5	Cntln	1.29423
Tfap2a	Dapp1	1.29414
Junb_Jund	Gpatch2l	1.29414
Pou2f1	Cfp	1.29409
Elf1_Elf2_Etv2_Elf4	Eef1a1	1.29408
Zfp384	Thrap3	1.29407
Ybx1_Nfya_Nfyb_Nfyc_Cebpz	Calm2	1.29407
Klf4_Sp3	Blvrb	1.29407
Tlx2	Rpl30	1.29405
Foxj3_Tbl1xr1	S100a4	1.29402
Obox6_Obox5	Chrna4	1.29401
Elf1_Elf2_Etv2_Elf4	Col6a1	1.294
Msx1_Lhx9_Barx1_Rax_Dlx6	Dpf3	1.29396
Wrnip1_Mta3_Rcor1	Gamt	1.29396
Ascl2	Rhoj	1.29394
Sp1	Grn	1.29389
Ybx1_Nfya_Nfyb_Nfyc_Cebpz	Tfb1m	1.29388
Sp1	Mtus1	1.29386
Nkx2-3	G630016G05Rik	1.29383
Yy1_Yy2	Acer2	1.29382
Brca1	Homez	1.29382
Stat5a	2310015A10Rik	1.29381
Hic2	Sema4a	1.29381
Ets1	Fam32a	1.29375
Klf4_Sp3	Rrbp1	1.2937
Insm1	Cxx1b	1.2937
Nr1i3	Cdc34	1.29369
Elf1_Elf2_Etv2_Elf4	Rpl39	1.29367
Ebf1	Rpp25l	1.29363
Elf1_Elf2_Etv2_Elf4	Gm10064	1.29362
Klf16_Sp8	Acss2	1.29361
Elf5	Nek11	1.29357
Chd1_Pml	Cys1	1.29356
Sp1	Slc13a3	1.29351
Nr2f1_Nr4a1	Depdc7	1.29351
Snai1_Zeb1_Snai2	Eapp	1.2935
Hey1_Myc_Mxi1	Rps2	1.29349
Klf16_Sp8	Fancc	1.29343
Etv1_Etv5_Gabpa	Tardbp	1.29342
Sox2	Fdft1	1.2934
Pou5f1	Kcnt2	1.2934
Atoh1_Bhlhe23	St8sia5	1.29338
Hinfp	Smc4	1.29338
Mef2d_Mef2a	9330104G04Rik	1.29337
Gcm2	Fbxo46	1.29337
Klf4_Sp3	Ccnf	1.29333
Tcf4_Mesp1	Pex26	1.29328
Osr2_Osr1	Fam13a	1.29328
Sox3_Sox10	Lyrm1	1.29319
Junb_Jund	Nrip3	1.29318
Wrnip1_Mta3_Rcor1	Col6a1	1.29314
Meis2	Gm9847	1.29313
Mef2d_Mef2a	Hist1h3a	1.29312
Dbp	Hcn1	1.29309
Foxj3_Tbl1xr1	Eif3j2	1.293
Tfeb_Usf1_Srebf1_Usf2_Bhlhe41_Srebf2	Pik3ip1	1.29296
Yy1_Yy2	A730015C16Rik	1.29293
Hoxa6	Dlg2	1.29293
Tbr1	Colgalt2	1.29292
Foxp2_Foxp3	Crebl2	1.29288
Elf1_Elf2_Etv2_Elf4	Pld4	1.29284
Hoxc9	Id3	1.29282
Zfx_Zfp711	Ndufaf6	1.29269
Tfeb_Usf1_Srebf1_Usf2_Bhlhe41_Srebf2	Mfsd1	1.29268
Spi1	Etv4	1.29268
Pax5	Irf2bpl	1.29267
Klf1	Lmcd1	1.29266
Tbp	1500012F01Rik	1.29259
Chd1_Pml	Gphn	1.29254
Pitx2_Otx2	Ppp1r1c	1.29251
Hcfc1_Six5_Smarcc2_Zfp143	Zfp286	1.29246
Tcf4_Mesp1	Kifc3	1.29246
Foxj3_Tbl1xr1	Spon1	1.29245
Etv1_Etv5_Gabpa	Pih1d2	1.29239
Esr2	Tdrd9	1.29234
Maf_Nrl	Col5a2	1.29233
Id4	Bai1	1.29233
Sp1	Nacc2	1.29233
Yy1_Yy2	2210016L21Rik	1.2923
Sp1	Akap12	1.29229
Klf4_Sp3	Vdac1	1.29228
Rara	Lrrc59	1.29226
Klf1	Lzts3	1.29221
Zbtb7c	Gadd45g	1.29212
Hinfp	Gm10874	1.29212
Elf1_Elf2_Etv2_Elf4	Etf1	1.29212
Chd1_Pml	Hn1	1.29212
Arntl_Tfe3_Mlx_Mitf_Mlxipl_Tfec	B3galt6	1.29211
Spdef	Sorbs3	1.29207
Elf1_Elf2_Etv2_Elf4	Cln6	1.29206
E2f1	Dtnbp1	1.29206
Ets1	Ndn	1.29204
Rela_Rel_Nfkb1	Tgif1	1.29203
Yy1_Yy2	Msantd2	1.29198
Mnt	Nfia	1.29194
Ebf1	Mbp	1.29191
Smad1	Dnaaf3	1.2919
Wrnip1_Mta3_Rcor1	Gfap	1.29188
Wrnip1_Mta3_Rcor1	Fau	1.29184
Myog_Tcf12	Scn3b	1.29184
Hsf2	Pip5k1a	1.29183
Mbd2	Sac3d1	1.29177
Ybx1_Nfya_Nfyb_Nfyc_Cebpz	Rpl13	1.29176
Sin3a	Zfp668	1.29173
Foxc1	Snrpg	1.29173
Nkx2-3	Epha3	1.29164
Tgif1_Meis3	Lancl1	1.29162
Klf4_Sp3	Efcab11	1.29162
Stat4_Stat3_Stat5b	Klhl28	1.2916
Ezh2_Atf2_Ikzf1	Il4i1	1.29159
Mybl2	Ccdc18	1.29158
Irf2_Irf1_Irf8_Irf9_Irf7	Oas3	1.29152
Sp1	Sp4	1.2915
Ahr	Shb	1.2915
Olig2_Olig3	Fbxo34	1.2915
Ubp1	Edar	1.29143
Nfix	Slc2a9	1.29143
E2f6	Pax7	1.29142
Ybx1_Nfya_Nfyb_Nfyc_Cebpz	Clic4	1.29141
Hes1	Sept11	1.29135
Chd1_Pml	D1Ertd622e	1.29132
Sox21	Tm2d1	1.29131
Meis2	Slc36a1	1.2913
Hsf2	Gpatch2	1.29129
Foxi1_Foxo1	Pi4k2b	1.29129
Wrnip1_Mta3_Rcor1	Id1	1.2912
Gli3_Zic1	Adamts1	1.29118
Ezh2_Atf2_Ikzf1	Ypel1	1.29108
Sp1	Arrdc2	1.29107
Nrf1	Mtrr	1.29107
Sox3_Sox10	Zbtb26	1.29106
Klf15	Comtd1	1.29106
Elf1_Elf2_Etv2_Elf4	Xpnpep1	1.29105
Klf15	Zmynd11	1.29105
Barhl2	Pdyn	1.29103
Tcf4_Mesp1	Adcy1	1.291
Hlf	Agmo	1.29099
Hand1	Tm6sf1	1.29099
Mybl2	Mat2a	1.29091
Pax5	Gm4793	1.2909
Atf1_Creb5	0610010K14Rik	1.29087
Wrnip1_Mta3_Rcor1	Nxn	1.29083
Hey1_Myc_Mxi1	Aen	1.29082
Gtf2i_Gtf2f1	Tmem167b	1.2908
Nrf1	Zfp672	1.29078
Nfil3_Tef	Sepsecs	1.29076
Hoxb7	Unk	1.29075
Alx4	Gm20481	1.29073
Klf6_Patz1	Pnoc	1.2907
Ets1	Ubald1	1.29069
Nhlh1	Sertm1	1.29067
Thra	Myadm	1.29066
Nfia	Vstm2a	1.29066
Nrf1	Wipi2	1.29063
Ebf1	Tom1l1	1.29058
Taf1	Prepl	1.29057
Klf4_Sp3	Serpine1	1.29055
Chd1_Pml	Fam134b	1.29054
Chd1_Pml	Hsf2	1.29053
Obox6_Obox5	Ing2	1.29051
Nhlh1	Nanos1	1.29051
Yy1_Yy2	Cnot2	1.29051
Klf6_Patz1	Slc25a1	1.29049
Hey1_Myc_Mxi1	Nme4	1.29048
Klf4_Sp3	Clk3	1.29047
Gcm2	Ly6g5b	1.29047
Tfdp1_Wt1_Egr2	Tjp1	1.29045
Pou4f1_Pou6f1	Ica1l	1.29043
Tfdp1_Wt1_Egr2	Caprin1	1.2904
Sox2	Ccm2	1.29039
Tfap2a	Kdm4a	1.29038
Yy1_Yy2	Ccdc25	1.29031
Spi1	Rab32	1.29029
Tgif1_Meis3	Radil	1.29028
Barhl2	Akr1b3	1.29024
Nr1i2	Gm20696	1.2902
Creb1	Uxt	1.2902
Runx2_Bcl11a	Ston1	1.29016
Sox3_Sox10	4930570N19Rik	1.29015
Foxd2	Atf6	1.29015
Ets2	Rps6kc1	1.29015
Rad21_Smc3	Klhdc8b	1.2901
Meox1	Glcci1	1.2901
Foxa2_Foxa1	Gm12184	1.29006
Spi1	Zranb3	1.28993
Ybx1_Nfya_Nfyb_Nfyc_Cebpz	Agpat5	1.28992
Zbtb18	Fbxo5	1.2899
Foxd3	Tbxas1	1.28989
Sox2	Ankrd10	1.28987
En2	Cdh10	1.28984
Tfcp2	Fbxw7	1.28982
Vsx1_Uncx_Prrx2_Shox2_Noto	Fiz1	1.28972
Foxa2_Foxa1	Lhfp	1.2897
Taf1	Chd8	1.2897
Yy1_Yy2	Babam1	1.28969
Ebf1	Ctbp2	1.28965
Hcfc1_Six5_Smarcc2_Zfp143	C030039L03Rik	1.28963
Foxi1_Foxo1	5730559C18Rik	1.28961
Xbp1_Creb3l1	Fli1	1.28958
Sp1	Rab34	1.28956
E2f1	Rad51d	1.28954
Esr2	Aldh1a3	1.28953
Snai1_Zeb1_Snai2	Gnmt	1.28952
Mybl2	Ptp4a2	1.28949
Smad4	Tead2	1.28947
Elf1_Elf2_Etv2_Elf4	Pde1a	1.28944
Egr1	Pitpnm3	1.28941
Pitx2_Otx2	Fance	1.28935
Sox2	Slc4a3	1.28934
Arntl_Tfe3_Mlx_Mitf_Mlxipl_Tfec	Ttc3	1.28933
Hoxc4_Arx_Otp_Esx1_Phox2b	Slc26a7	1.28928
Zfx_Zfp711	Ube2e1	1.28921
Yy1_Yy2	Muc1	1.28921
Elf1_Elf2_Etv2_Elf4	Elof1	1.28921
Ascl2	Cat	1.28919
Stat5a	Sh3bp4	1.28915
Hnf4g	Hibadh	1.28915
Foxj3_Tbl1xr1	Arhgap18	1.28914
Tcf4_Mesp1	Eef2k	1.28914
Klf6_Patz1	Gpr173	1.28911
Hlf	Mtfr2	1.2891
Chd1_Pml	Nap1l5	1.2891
Pax5	Sema3d	1.28908
Hnf4g	Lect1	1.28907
Hey1_Myc_Mxi1	Dlc1	1.28906
Nanog	Lrrc23	1.28905
Stat5a	Tox2	1.28904
Id4	Smoc1	1.289
Sp100	Elp4	1.28898
Esr1	Itih2	1.28898
Nfatc3	Lrrc4	1.28895
Gata3	Ube3a	1.28895
Tcf7l1	Ddr1	1.28889
Elf1_Elf2_Etv2_Elf4	Pgam1	1.28888
Hcfc1_Six5_Smarcc2_Zfp143	Zfp239	1.28882
Esr1	Tnfaip1	1.28882
Pbx2	Ids	1.28879
Lef1	Nr2f2	1.28876
E2f6	Trabd2b	1.28874
Zbtb6	Pcdhb20	1.28872
Spi1	Mthfs	1.28872
Snai1_Zeb1_Snai2	Calb1	1.28869
Tcf4_Mesp1	Tmem239	1.28868
Tcf21_Msc	Trim10	1.28868
Zfx_Zfp711	Gemin5	1.28866
Nrf1	Asnsd1	1.28864
Foxq1	AI480526	1.28863
Taf1	Clk2	1.2886
Hbp1	Gata1	1.2886
Sox15	Scd2	1.28858
Insm1	Lrch1	1.28857
Hnf4g	Parp9	1.28855
Klf16_Sp8	Carm1	1.28846
Klf4_Sp3	Znrd1as	1.28843
Arntl_Tfe3_Mlx_Mitf_Mlxipl_Tfec	Rnls	1.28842
Ahr	Sorbs2	1.28839
Runx2_Bcl11a	Pls1	1.28839
Nr1h2	Vmac	1.28838
Zfx_Zfp711	Ephb4	1.28836
Hic1	Lasp1	1.28835
Max_Mycn	Map7d2	1.28835
Cebpe	Bmp5	1.28832
Zfx_Zfp711	Mapk6	1.2883
Mecp2	Kctd9	1.28828
Zbtb14	Trank1	1.28826
Snai1_Zeb1_Snai2	Tekt2	1.28823
Gtf2i_Gtf2f1	Zfp384	1.28821
Zfx_Zfp711	Pla2g6	1.2882
Sox3_Sox10	Lpgat1	1.2882
Wrnip1_Mta3_Rcor1	Phgdh	1.28819
Creb3	Itpripl2	1.28819
Zfx_Zfp711	Smad2	1.28818
Nrf1	Dnaaf1	1.28817
Wrnip1_Mta3_Rcor1	Slc7a10	1.28816
Sox14	Pcdhb8	1.28811
Mecp2	Nt5e	1.2881
Nr2f1_Nr4a1	Uqcrh	1.28808
Wrnip1_Mta3_Rcor1	Rac1	1.28805
Mecp2	Wdr78	1.28804
Hes1	Prdx4	1.28804
Zfx_Zfp711	Fam64a	1.28802
Arntl_Tfe3_Mlx_Mitf_Mlxipl_Tfec	Aspscr1	1.28802
Klf16_Sp8	Mad2l1	1.288
Etv1_Etv5_Gabpa	Champ1	1.28793
Mecp2	Bzw1	1.28792
Max_Mycn	Tm9sf1	1.28792
Bptf	Ppapdc2	1.28788
Foxp1_Foxj2	2210418O10Rik	1.28786
Cebpe	Uba7	1.28782
Sp1	Fam13a	1.28781
Mybl1	Faf2	1.28776
Stat5a	Ak3	1.28772
Klf4_Sp3	Hn1	1.28768
Hoxd9	Hsd3b7	1.28768
Nrf1	Polr2j	1.28767
Klf4_Sp3	Tex10	1.28767
Nhlh1	Rsbn1l	1.28764
Yy1_Yy2	2018-03-09	1.28763
Pparg_Rxrg	Myo10	1.28762
Hic1	Add1	1.28762
Gtf2i_Gtf2f1	Wapal	1.28762
Rfx2_Rfx7	Cbx6	1.28761
Esr2	Abcg5	1.2876
Gtf2i_Gtf2f1	Rev3l	1.28753
Sox3_Sox10	Ttbk1	1.28745
Foxp1_Foxj2	Nsd1	1.28743
Etv3_Erf_Fev_Elk4_Elk1_Elk3	Zfp646	1.2873
Tbr1	Gjb1	1.28729
Zbtb14	Fbrsl1	1.28726
Stat5a	Polr1a	1.28726
Tfap2d	Wnt3	1.28725
Ebf3	Gatsl2	1.28724
Wrnip1_Mta3_Rcor1	Rarg	1.2872
Pitx1	Dll4	1.28717
Creb3	Cdc34	1.28714
Foxd3	Cdkn1a	1.28712
Nfia	Slc16a9	1.28708
Vsx1_Uncx_Prrx2_Shox2_Noto	Mgat4c	1.28705
Gli1	Nmnat2	1.28701
Meis2	Mtmr1	1.28697
Rfx2_Rfx7	Mns1	1.28696
Klf16_Sp8	Copz2	1.28683
Klf4_Sp3	Cmtm8	1.2868
Klf1	Gm26610	1.28673
Wrnip1_Mta3_Rcor1	Cacng1	1.28666
Zfx_Zfp711	9130401M01Rik	1.28666
Obox6_Obox5	Diap3	1.28665
Zfx_Zfp711	Galnt12	1.28655
Atf1_Creb5	Lrrn4cl	1.28655
Yy1_Yy2	Hist1h4n	1.28654
Pax5	Hey2	1.28654
Lhx2_Hoxc5	Vill	1.28652
Mecp2	Slc2a1	1.28651
Sp1	Lamc1	1.28651
Zfx_Zfp711	Ppm1h	1.28647
Bcl6b	Arpp21	1.28646
Etv3_Erf_Fev_Elk4_Elk1_Elk3	Stoml1	1.28644
Klf16_Sp8	Spata13	1.28641
Id4	Kcnip2	1.2864
Ahr	Lgi1	1.28637
Pax5	Kansl1l	1.28636
Hic1	Prr14l	1.28636
Hes1	Cdv3	1.28634
Nfil3_Tef	Rufy2	1.28626
Hoxa11_Hoxc12	Cwf19l2	1.28626
Zfx_Zfp711	Foxk2	1.28625
Spi1	Tyrobp	1.28623
Esr1	Arvcf	1.28622
Klf6_Patz1	Usb1	1.28619
Zbtb14	D14Abb1e	1.28617
Etv1_Etv5_Gabpa	4833418N02Rik	1.28611
Klf4_Sp3	Ptgis	1.28611
Zfp384	Gja1	1.2861
Pparg_Rxrg	Zfp664	1.2861
Spi1	Scara3	1.28603
Foxa3	Nxph1	1.28603
Chd1_Pml	Flot2	1.28597
Klf16_Sp8	Slc6a11	1.28595
Ets2	Arfip1	1.28593
Sin3a	Shank3	1.2859
Ikzf2	Pole	1.28589
Atf6	Msx3	1.28584
Zfp384	Col4a6	1.28575
Max_Mycn	Endod1	1.2857
Pou2f3	3110035E14Rik	1.28569
Smad1	Svil	1.28566
Rad21_Smc3	2310015A10Rik	1.28554
Gfi1_Gfi1b	Exoc3l2	1.28552
Hey1_Myc_Mxi1	Fpgs	1.28551
Nr1i3	Sall2	1.28549
Myb	Rpl23	1.28544
Snai1_Zeb1_Snai2	Tbc1d1	1.28542
Ctcfl_Ctcf	Gprin1	1.28542
Sp1	Plekhf2	1.28537
Klf16_Sp8	Irx3	1.28536
Gtf2i_Gtf2f1	Capn5	1.28535
Stat5a	Mum1l1	1.28533
Fosb	Dclk1	1.28533
Klf8	Ppp2r4	1.28528
Zfx_Zfp711	Ago1	1.28528
Tfdp1_Wt1_Egr2	Ccne1	1.28526
Zfp148	Tmem63b	1.28525
Mef2d_Mef2a	AI480526	1.28523
Brca1	Fen1	1.28523
Zbtb14	Atp2b3	1.28522
Nr1i3	Park7	1.28511
Zbtb14	Vash1	1.2851
Tead3_Tead4	Pou4f1	1.2851
Sox3_Sox10	Catsper2	1.28508
Cdc5l	Upf3b	1.28507
Zfx_Zfp711	Csk	1.28505
Taf1	Tsc1	1.28505
Plagl1	Tnnt1	1.28504
Foxj3_Tbl1xr1	Insl6	1.28504
Zfx_Zfp711	Me2	1.28503
Hnf4g	Slc43a1	1.28501
Gata3	Isg15	1.28496
Meis1	Zfhx3	1.28494
Gcm2	Fam129b	1.28491
Etv1_Etv5_Gabpa	Agpat1	1.28491
Ebf1	Ddr1	1.28491
Zfx_Zfp711	Ube2k	1.2849
E2f1	Eif1ad	1.28488
Gbx2	Vcam1	1.28486
Esr1	Fggy	1.28485
Klf16_Sp8	Mllt6	1.28481
Pparg_Rxrg	Tomm40	1.28476
Fosl2_Bach2	Mmp9	1.2847
Foxi1_Foxo1	Col13a1	1.28468
Klf6_Patz1	Cdc42ep3	1.28466
Hoxb7	Gm10604	1.28466
Chd1_Pml	Bmper	1.28465
Tfdp1_Wt1_Egr2	Mapk14	1.28465
Sp2	Gemin5	1.28462
Klf4_Sp3	Fbxo34	1.28462
Klf1	Eva1c	1.2846
Pax5	Pcdhb20	1.28457
Pax5	Per1	1.28451
Chd1_Pml	Faxc	1.28451
Nkx1-1_Nkx1-2	Tspan33	1.28442
Vsx1_Uncx_Prrx2_Shox2_Noto	Rgs12	1.28442
Myog_Tcf12	Golph3l	1.28436
Gata3	Zfp775	1.28435
Wrnip1_Mta3_Rcor1	Slc10a4	1.28432
Nhlh1	Etv4	1.2843
Klf4_Sp3	Chtf18	1.28429
Klf6_Patz1	Igsf8	1.28426
Klf4_Sp3	Plscr1	1.28423
Tcf3	Hmgb3	1.28422
Stat5a	Vill	1.28419
Spi1	Igsf1	1.28418
Hoxa2	Gm12666	1.28418
Hdx	Sec14l1	1.28418
Tcf3	Pcdh19	1.28416
Mybl1	Fam162a	1.28416
Etv1_Etv5_Gabpa	Dmtn	1.28416
Etv6	Zfpl1	1.28415
Klf4_Sp3	Mybl2	1.28409
Srf	Gm3373	1.28408
Nfil3_Tef	Chrnb1	1.28405
Wrnip1_Mta3_Rcor1	Foxa2	1.28402
Smad1	Limd2	1.28396
Tfdp1_Wt1_Egr2	Ythdf2	1.28395
Rad21_Smc3	Gpr126	1.28391
Tgif1_Meis3	Tcta	1.28387
Tbp	Fth1	1.28387
Ebf1	Gm4419	1.28387
Sp1	Ankrd13d	1.28386
Hbp1	Gldc	1.28382
Zfx_Zfp711	Pik3r4	1.28375
Sin3a	Gm2956	1.28372
Hey1_Myc_Mxi1	Dusp2	1.28371
Etv3_Erf_Fev_Elk4_Elk1_Elk3	Zswim8	1.2837
Pou4f1_Pou6f1	Sema3a	1.28367
Ets2	Ercc6	1.28366
Nhlh1	Mcc	1.28365
Bptf	Runx1t1	1.28365
Sp100	Pou1f1	1.28363
Ppara	Ccdc148	1.28359
Zfp263	Rdh5	1.28351
Nrf1	Khdrbs3	1.28341
Zfp524	Tmem181b-ps	1.28339
Yy1_Yy2	Myl6	1.28339
Elf1_Elf2_Etv2_Elf4	Cdc14a	1.28336
Elf1_Elf2_Etv2_Elf4	Spata13	1.28333
Klf4_Sp3	Atp6v1b2	1.28332
Tfdp1_Wt1_Egr2	Zfp217	1.28328
Yy1_Yy2	Swsap1	1.28326
Ezh2_Atf2_Ikzf1	Idh3g	1.28324
Foxo3	Etv1	1.28323
Klf16_Sp8	Ino80	1.28322
Hnf4g	Hspa12b	1.28322
Sp1	Mpc2	1.2832
Nfia	Slc8a1	1.28318
Hoxa4	C530008M17Rik	1.28315
Vdr	Igsf1	1.28313
Sp1	Inpp1	1.2831
Hoxa13	Cmtm7	1.28308
Zfp263	Hivep2	1.28306
Gtf2i_Gtf2f1	Orc4	1.28302
Yy1_Yy2	Ube2g1	1.28301
Nr2f1_Nr4a1	Abtb2	1.28301
Mef2d_Mef2a	Lrrc39	1.28299
Dlx1	Ogg1	1.28295
Esr2	Kctd11	1.28291
E2f6	Gm4419	1.28291
Cebpb	Wasf2	1.28291
Nfic_Nfib	Mon1b	1.28285
Hsf1	Mmrn2	1.28285
Lef1	Sema4g	1.28283
Zfp384	Wwc2	1.28281
Zbtb18	Dnajb12	1.28276
Foxj3_Tbl1xr1	Ufl1	1.28275
Hbp1	Rpl7	1.28274
Zfx_Zfp711	Fhod3	1.28273
Klf4_Sp3	Onecut1	1.2827
Tfdp1_Wt1_Egr2	Usp28	1.28267
Foxf2	Slc12a6	1.28266
Hnf4g	Slc13a5	1.28263
Rfx3_Rfx1_Rfx4	Mapre2	1.28257
Klf4_Sp3	Penk	1.28257
Ybx1_Nfya_Nfyb_Nfyc_Cebpz	Ndufa2	1.28256
Snai1_Zeb1_Snai2	Sp110	1.28251
Pitx2_Otx2	Gm10175	1.28245
Etv1_Etv5_Gabpa	Eif3h	1.28245
Elf1_Elf2_Etv2_Elf4	Fance	1.28242
Klf6_Patz1	Wtip	1.28241
Ebf1	Avpi1	1.28241
Klf16_Sp8	Mpp1	1.28239
Gtf2i_Gtf2f1	Foxn3	1.28239
Rarb	Ackr3	1.28237
Creb3l2	Slc39a14	1.28232
Nfia	4922502B01Rik	1.28228
Sp1	Erlin2	1.28225
Hnf1b	Mmab	1.28224
Yy1_Yy2	Fam209	1.28223
Ppara	Grin2c	1.28223
Ubp1	Spata13	1.2822
Ets2	Naa60	1.28219
Nr2c2	Nr2c1	1.28215
Mybl2	Nudcd1	1.28215
Sp1	Gnl3l	1.28214
Pitx2_Otx2	Psd3	1.28213
Snai1_Zeb1_Snai2	Cdr2	1.28212
Hmx1	Lhpp	1.28212
Yy1_Yy2	Brsk1	1.28211
Yy1_Yy2	Pebp1	1.2821
Nrf1	Timm8b	1.28207
Hcfc1_Six5_Smarcc2_Zfp143	Zfp189	1.28206
Esr2	Ddx39b	1.28205
Sox2	Fbxo11	1.28203
Elf1_Elf2_Etv2_Elf4	Dcaf5	1.282
Hoxa13	Gm10053	1.28198
Foxn1	Scn5a	1.28198
Klf4_Sp3	Procr	1.28197
Pbx2	Tmem35	1.28186
Ebf1	S1pr1	1.28184
Hic1	Gm10645	1.28181
Msx2_Hoxd4	Slc16a6	1.28173
Hey1_Myc_Mxi1	Fkbp9	1.28173
Rad21_Smc3	Svil	1.28171
Tfap2a	Dnajc18	1.2817
Klf4_Sp3	Vamp3	1.28168
Crx_Gsc	Ppig	1.28163
Pitx2_Otx2	Rps17	1.28158
Nr1h2	Pomt2	1.28158
Rreb1	Chrm1	1.28154
Myog_Tcf12	Meis2	1.28151
Klf6_Patz1	Unc5b	1.28147
Sox2	Serping1	1.28143
Pbx1_Pbx3	Grhl2	1.28143
Taf1	Pprc1	1.2814
Insm1	Fam98c	1.2814
Tgif1_Meis3	Gstt1	1.28139
Nr1i3	Insl6	1.28139
Hcfc1_Six5_Smarcc2_Zfp143	Scaf1	1.28139
Sp1	Rbm18	1.28137
Hoxd8	Gm4076	1.28135
Nfat5	Slc7a1	1.28134
Mecp2	Smurf2	1.28133
Foxj3_Tbl1xr1	Igfbp5	1.28131
Foxp1_Foxj2	Kat6b	1.28129
Dlx1	Rasa2	1.28129
Ebf1	Plk4	1.28127
Atf7_E4f1	Rbm3	1.28126
Sp1	Tgfb1i1	1.28121
Wrnip1_Mta3_Rcor1	Cabp7	1.28121
Mybl2	Dtwd1	1.28121
Cux1	Exoc2	1.28121
Nr2f1_Nr4a1	Ndufa4	1.2812
Hic2	Peli1	1.2812
Wrnip1_Mta3_Rcor1	Man1b1	1.28118
Elf1_Elf2_Etv2_Elf4	Cct8	1.28116
Creb3	Mettl1	1.28116
Tfap4	Ttc30b	1.28115
Ezh2_Atf2_Ikzf1	Gm6483	1.28115
Pitx3	Gm9964	1.28109
Mbd2	Ankrd13b	1.28105
Etv1_Etv5_Gabpa	Palm2	1.28105
Spi1	Timp1	1.28102
Etv6	Wdr75	1.28101
Gata3	Mtus1	1.28099
Cebpe	Dpp3	1.28098
Zbtb14	Dock3	1.28094
Ctcfl_Ctcf	Zfp335	1.2809
Hnf1b	Grk5	1.28087
Taf1	Map3k4	1.28082
Irf3	B2m	1.2808
Nfatc1	Ndufs2	1.28077
Rxra	Lasp1	1.28073
Maz_Zfp281	Zbtb7c	1.28072
Hic1	Epm2a	1.28066
Hic1	Irak2	1.28063
Cenpb	Hspa1a	1.28061
Junb_Jund	Dhx36	1.28058
Six4	H3f3a	1.28058
Zbtb7c	Efr3b	1.28052
Ybx1_Nfya_Nfyb_Nfyc_Cebpz	Ash2l	1.28047
Nr6a1	Mycbp	1.28044
Spi1	Hfe	1.28042
Yy1_Yy2	Exo1	1.28038
Id4	Myo10	1.28038
Pitx2_Otx2	Gmpr	1.28034
Tbr1	Vat1l	1.28033
Hinfp	Tdp2	1.28032
Tgif1_Meis3	Zfp641	1.28031
Ets2	Lrrc8d	1.28029
Stat4_Stat3_Stat5b	Hpgds	1.28026
Sox14	1700080N15Rik	1.28023
Etv1_Etv5_Gabpa	Glod4	1.28022
Tfdp1_Wt1_Egr2	Syt9	1.28017
Lhx4	Gemin2	1.28011
Foxj3_Tbl1xr1	Sparcl1	1.28011
Zfp282	Hbb-bh1	1.28007
Neurog2	Rpl23	1.28002
Six4	Myh3	1.27997
Mecp2	Iqck	1.27994
Foxj3_Tbl1xr1	Pappa	1.27994
Foxg1	Hes5	1.27993
Rfx2_Rfx7	Btd	1.2799
Lef1	Vstm2l	1.2799
Zbtb33_Chd2	Lsm14a	1.27985
Klf1	Sowahc	1.27983
Nkx3-1	Car3	1.27979
Etv1_Etv5_Gabpa	Ctsz	1.27979
Wrnip1_Mta3_Rcor1	Ptgfrn	1.27978
Yy1_Yy2	Ddx20	1.27971
Meis2	Ddr1	1.2797
E2f7	Lmnb1	1.2797
Hnf4g	F11r	1.27969
Gtf2i_Gtf2f1	Ggt7	1.27968
Pou4f1_Pou6f1	Gm14391	1.27962
Nhlh1	Repin1	1.27961
Hcfc1_Six5_Smarcc2_Zfp143	Tmub1	1.27959
Snai1_Zeb1_Snai2	Fam98c	1.27955
Wrnip1_Mta3_Rcor1	Fam43a	1.27955
Sp1	Cpt1c	1.27955
Esr2	Eme1	1.27953
Hinfp	Casp6	1.2795
Obox6_Obox5	Nup93	1.27947
Nr2f1_Nr4a1	Hspa9	1.27945
Wrnip1_Mta3_Rcor1	Pllp	1.27944
Hand1	Selenbp2	1.2794
Stat4_Stat3_Stat5b	Ncoa1	1.27937
Hmbox1	Axl	1.27928
Gata3	Stard9	1.2792
Yy1_Yy2	Brd4	1.27919
Pitx2_Otx2	Tram1	1.27907
Esr2	Efcab1	1.27907
Zbtb14	App	1.27905
Sox17	Gm6576	1.27904
Atf7_E4f1	Nubpl	1.27904
Gbx2	Etv5	1.27903
Tcf4_Mesp1	Chst8	1.27902
Mnx1_Lhx6_Lmx1a	Esr1	1.279
Foxb1	Aldh6a1	1.27898
Elf1_Elf2_Etv2_Elf4	Trmt1	1.27897
Gtf2i_Gtf2f1	Pogz	1.27896
Neurod1	Thsd7b	1.27896
Prop1	Gm10047	1.27888
Ybx1_Nfya_Nfyb_Nfyc_Cebpz	Hist1h3e	1.27887
Tlx2	F11r	1.27886
Klf4_Sp3	Sox13	1.27882
Ctcfl_Ctcf	Ccdc64	1.27882
Bptf	Rtn1	1.27882
Max_Mycn	Grsf1	1.27878
Zbtb7c	Prdm10	1.27877
Stat5a	Efhd1	1.27873
Tfeb_Usf1_Srebf1_Usf2_Bhlhe41_Srebf2	Topors	1.27872
Zfx_Zfp711	Swi5	1.27871
Yy1_Yy2	Sh3tc2	1.2787
Id4	Cebpa	1.27867
Foxa3	Anxa4	1.27865
Sox30	Mast4	1.27862
Yy1_Yy2	Lrfn5	1.27858
Sox3_Sox10	Zfp668	1.27852
Nfat5	Tbc1d8b	1.27847
Klf6_Patz1	Kif26a	1.27846
Klf16_Sp8	Hadh	1.27846
Hand1	Zmynd10	1.27846
Sox5_Sry	Sh3bp5l	1.27846
Gbx1_Nobox_Alx3	Sspn	1.27843
Brca1	Mycn	1.27842
Ets1	Tmem229b	1.27841
Nr1i3	Lor	1.2784
Alx4	Plscr4	1.27838
Neurod1	Cacnb3	1.27833
Klf16_Sp8	Tlcd1	1.2783
Ybx1_Nfya_Nfyb_Nfyc_Cebpz	Prrc2a	1.27827
Hsf2	Gfra1	1.27827
Pax5	Dpf3	1.2782
Gtf2i_Gtf2f1	Rabggta	1.27816
Nrf1	Arrb2	1.27816
Gata3	Gls	1.27814
Chd1_Pml	Arhgef11	1.27814
Ets1	Actr2	1.27812
Nfia	Ltbp2	1.27809
Etv3_Erf_Fev_Elk4_Elk1_Elk3	Synj1	1.27806
Obox6_Obox5	Fanca	1.27805
Nr4a2	Naa10	1.27802
Snai1_Zeb1_Snai2	Fam83h	1.27792
Maz_Zfp281	Rfx4	1.27788
Nhlh1	Dopey2	1.27785
Gtf2i_Gtf2f1	2310044G17Rik	1.27785
Ahr	Dync1i1	1.27782
Zfx_Zfp711	Dennd1c	1.27781
Pax2	Hagh	1.27781
Klf4_Sp3	Mapre2	1.27778
Smad1	Slc13a5	1.27775
Klf16_Sp8	Ckap2	1.27774
Klf16_Sp8	Myl9	1.27773
Mybl2	Lpin2	1.27765
Aire	Flad1	1.27764
Ybx1_Nfya_Nfyb_Nfyc_Cebpz	Fam122b	1.27761
Ybx1_Nfya_Nfyb_Nfyc_Cebpz	Zmynd19	1.2776
E2f1	Zfp646	1.27757
Mecp2	Haus1	1.27751
Zfx_Zfp711	H2-Q6	1.27746
Tbp	C5ar1	1.27745
Pax5	Catsper2	1.27745
Hsfy2	Ctdsp1	1.27745
Etv3_Erf_Fev_Elk4_Elk1_Elk3	Sbno2	1.27744
Foxb1	Prkacb	1.27743
Wrnip1_Mta3_Rcor1	Efhd1	1.27742
Ar	Nudt10	1.27737
Nrf1	1700084J12Rik	1.27734
Yy1_Yy2	Gm10709	1.27733
Nrf1	Icmt	1.27732
Klf4_Sp3	Brd4	1.27731
Hmx1	Stx3	1.27729
Wrnip1_Mta3_Rcor1	Cdc42	1.27727
Klf4_Sp3	Ankrd9	1.27725
Tcf3	Spred2	1.27724
Etv1_Etv5_Gabpa	Brix1	1.27724
Hoxa2	Coa4	1.27723
Gtf2i_Gtf2f1	Dctn1	1.27721
Spi1	Pml	1.2772
E2f6	Myh9	1.27719
Yy1_Yy2	Dctn3	1.27717
Ubp1	Prdx4	1.27716
Klf15	Clip2	1.27716
Foxj3_Tbl1xr1	Nck1	1.27716
Creb1	1110057K04Rik	1.27714
Zbtb7a	Serf1	1.2771
Klf16_Sp8	Cenpn	1.27709
Rxra	Acot8	1.27708
Rela_Rel_Nfkb1	Tcf7l2	1.27707
Hcfc1_Six5_Smarcc2_Zfp143	1700030K09Rik	1.27702
Zfx_Zfp711	Psmc3	1.27701
Hcfc1_Six5_Smarcc2_Zfp143	Zbtb40	1.27699
Elf5	Scand1	1.27696
Wrnip1_Mta3_Rcor1	Ror1	1.27695
Tgif1_Meis3	Gm9847	1.27694
Sox3_Sox10	Gm17330	1.27694
Nfatc2	Klf7	1.27693
Tfdp1_Wt1_Egr2	Wac	1.27692
Myb	Tsacc	1.27692
Isl2	Pcdh18	1.27688
Sp1	Socs5	1.27682
Cpeb1	Pou6f2	1.27681
Mecp2	Gna13	1.27676
Klf4_Sp3	Ftsj3	1.27674
Figla	Ccnb1	1.27671
Hinfp	Lage3	1.2767
Atf3	Rps9	1.27667
Taf1	Rpl35a	1.27665
Tfdp1_Wt1_Egr2	E530001K10Rik	1.27665
Cux1	Slc32a1	1.27659
Zfx_Zfp711	Phf2	1.27658
Pparg_Rxrg	Ahcy	1.27654
Zfx_Zfp711	Rps12	1.27653
Mecp2	Chpt1	1.2765
Klf6_Patz1	Zfp319	1.27649
Klf16_Sp8	Tcf19	1.27648
Foxi1_Foxo1	Sec23b	1.27648
Yy1_Yy2	Sec31a	1.27646
Fli1	Ube2d1	1.27645
Taf1	Mphosph8	1.27642
Tcf4_Mesp1	Slc25a42	1.27641
Zfp524	Cyhr1	1.2764
Elf1_Elf2_Etv2_Elf4	Csk	1.27638
Esr2	Gpr37l1	1.27635
Id4	Kcnip1	1.27632
Zfp524	Vps37a	1.27627
Bptf	Rnf103	1.27625
Irf4	Nphp1	1.27625
Yy1_Yy2	Rnf121	1.27624
Zbtb7a	Camk4	1.27623
Klf6_Patz1	Kcp	1.27623
Etv6	Tcof1	1.27622
Tfeb_Usf1_Srebf1_Usf2_Bhlhe41_Srebf2	Aatk	1.2762
Myod1	Lsp1	1.27618
Hes5_Hes7	Mrpl45	1.27617
Cebpe	Gm5263	1.2761
Nfkb2	Rcor2	1.27608
Klf16_Sp8	Rspo1	1.27606
Etv1_Etv5_Gabpa	Carm1	1.27604
Tfap2a	Acbd4	1.27602
Lhx8	Tmem169	1.27597
Irf2_Irf1_Irf8_Irf9_Irf7	Mtbp	1.27595
Klf1	Clip1	1.27593
Klf1	Atat1	1.27593
Zfp263	Rorb	1.27586
Max_Mycn	Sult2b1	1.2758
Sox5_Sry	Dixdc1	1.27577
Runx1	Neb	1.27575
Etv1_Etv5_Gabpa	Trip12	1.27563
Chd1_Pml	Atp6v1a	1.27563
Atf6	Fkbp1b	1.27562
Rela_Rel_Nfkb1	Slc25a18	1.27558
Wrnip1_Mta3_Rcor1	Mcl1	1.27557
Klf6_Patz1	Ccdc120	1.27557
Sox3_Sox10	Dlg3	1.27555
Rela_Rel_Nfkb1	Syngr2	1.27553
Irf2_Irf1_Irf8_Irf9_Irf7	Akr1b10	1.27551
Klf1	Cacnb3	1.2755
Mybl1	Gsx2	1.27548
Max_Mycn	Fam72a	1.27548
Zfp148	Rasgrp4	1.27546
Ppara	4930500M09Rik	1.27544
Foxi1_Foxo1	Gdpgp1	1.27544
Max_Mycn	2610001J05Rik	1.27542
Tcf21_Msc	Tpbg	1.27538
Tfap2a	Itpr2	1.27532
Mecp2	Fzd9	1.27532
Thra	Rmst	1.27528
Zbtb18	Lrrtm3	1.27526
Esr2	Nynrin	1.2752
Zfx_Zfp711	Sertad3	1.27519
Nkx2-3	Arid4a	1.27517
Smad1	Plagl2	1.27513
Pou6f2_Pou4f2	Pknox2	1.27513
Klf4_Sp3	Tomm40	1.27512
Klf4_Sp3	4921524J17Rik	1.27509
Mecp2	Asah1	1.27507
Esr1	Prkcd	1.27505
Klf4_Sp3	Lsm2	1.27504
Tgif1_Meis3	Arid5a	1.27499
Atf4	Hspa14	1.27499
Mzf1	Stmn4	1.27499
Gli2	Sstr1	1.27497
Wrnip1_Mta3_Rcor1	Mgp	1.27495
Cux1	D430019H16Rik	1.27495
Nfix	Pfn2	1.27494
Etv1_Etv5_Gabpa	Ift46	1.27491
Vdr	6330403A02Rik	1.2749
Stat5a	Acsl1	1.27486
Ebf1	Snx6	1.27484
Tcf4_Mesp1	Scamp5	1.27477
Zfx_Zfp711	Abcf2	1.27476
Pou3f2	Dclk1	1.27475
Gtf2i_Gtf2f1	Pdp1	1.27472
Smad1	H6pd	1.27471
Arntl_Tfe3_Mlx_Mitf_Mlxipl_Tfec	Zbtb40	1.27465
Ubp1	Pdia5	1.27464
Tcf21_Msc	Ttc12	1.27461
Ppara	Acbd4	1.27461
Max_Mycn	Cpne5	1.27461
Irf2_Irf1_Irf8_Irf9_Irf7	Eif2s1	1.27461
Mnt	Nudcd3	1.27459
Etv1_Etv5_Gabpa	Snx1	1.27458
Stat6	Syde1	1.27457
Zfp263	Rab5a	1.27454
Klf6_Patz1	Grasp	1.27451
Mybl1	Slc38a1	1.2745
Myf6	Lamp1	1.27443
Tfap2a	Lrsam1	1.2744
Fubp1	Gm4737	1.2744
Bptf	2018-03-02	1.27436
Sox3_Sox10	Kcnb2	1.27434
Sp1	Astn1	1.27428
Arntl_Tfe3_Mlx_Mitf_Mlxipl_Tfec	Ptprs	1.27428
Zbtb7a	Efna3	1.27427
Tbr1	Prkcq	1.27427
Ybx1_Nfya_Nfyb_Nfyc_Cebpz	Cops3	1.27414
Ubp1	Got1l1	1.27412
Myf6	Gatsl2	1.27409
Zbtb6	Trpc4	1.27407
Wrnip1_Mta3_Rcor1	Gabrg1	1.27407
Zfp148	Slc31a2	1.27405
Tlx2	Mir17hg	1.27403
Zfx_Zfp711	B3gnt7	1.27401
Yy1_Yy2	Gm10923	1.27399
Esr1	Sept9	1.27399
Nfia	Tmem135	1.27396
Etv1_Etv5_Gabpa	Dbf4	1.27393
Nr2f1_Nr4a1	Uba3	1.27393
Klf6_Patz1	Bcorl1	1.27392
Sox30	Fli1	1.2739
Foxi1_Foxo1	Ccdc77	1.27389
Hoxa6	RP24-421H18.1	1.27387
Ezh2_Atf2_Ikzf1	Lpo	1.27382
Yy1_Yy2	Rps29	1.2738
Foxp1_Foxj2	Parp11	1.27379
Ets2	Trf	1.27378
Zbtb14	Gab1	1.27376
E2f6	Plce1	1.27376
Pitx2_Otx2	Snapc5	1.27373
Myog_Tcf12	Yjefn3	1.27369
Gata2_Gata1	Cpox	1.27369
Atf7_E4f1	Fancd2	1.27369
Snai1_Zeb1_Snai2	Dctn1	1.27368
Klf16_Sp8	Ckap4	1.27365
Esr2	Mme	1.27364
Pou2f1	Phf14	1.27363
Tgif1_Meis3	Fbxo48	1.27359
Mecp2	Tpt1	1.27359
Tlx2	Gramd3	1.27356
Elf1_Elf2_Etv2_Elf4	Parl	1.27354
Zfp263	Sema3d	1.27353
Pitx2_Otx2	Ddx39	1.27353
Obox1	1700010H22Rik	1.27351
Nanog	Zmat1	1.27351
Klf16_Sp8	Galnt7	1.2735
En1	Sigmar1	1.27348
Mecp2	Oxr1	1.27347
Elf1_Elf2_Etv2_Elf4	Snrpd3	1.27346
Klf6_Patz1	Plk2	1.27345
Chd1_Pml	Dzank1	1.27345
Nrf1	Sap18	1.27344
Sin3a	Frmd5	1.27343
Max_Mycn	Sugt1	1.27334
Sp1	St3gal5	1.27333
Sp1	Adck3	1.27332
Nfatc2	Mef2c	1.27324
Sp1	Kifc2	1.27323
Sp1	Kdm4a	1.27319
Klf16_Sp8	Tfrc	1.27318
Atf6	Ypel4	1.27317
Klf4_Sp3	Otub2	1.27316
Nhlh1	Fubp3	1.27315
Ets2	Atp6v1f	1.27311
Tcf4_Mesp1	Sema5a	1.2731
Stat2	P2ry12	1.27303
Smad1	Pax7	1.27302
Yy1_Yy2	Ear2	1.273
Chd1_Pml	Gm3373	1.27298
Ybx1_Nfya_Nfyb_Nfyc_Cebpz	Spsb3	1.27297
Foxd1	L3mbtl3	1.27297
Hcfc1_Six5_Smarcc2_Zfp143	Ubl7	1.27296
Klf16_Sp8	Plxdc2	1.27296
Nfia	Phactr1	1.27295
Elf1_Elf2_Etv2_Elf4	Zc3h10	1.27293
Onecut1_Cux2	Stmn2	1.2729
Pparg_Rxrg	D630033O11Rik	1.27288
Nr2c2	Golm1	1.27288
Ezh2_Atf2_Ikzf1	Cdkn2c	1.27287
Sp1	Klf15	1.27284
Nhlh1	Pde4d	1.27284
Foxp1_Foxj2	Adcy9	1.27283
E2f2_E2f5	Rad51c	1.27275
Tgif1_Meis3	Snx15	1.27275
Gata3	Nrg1	1.27274
Zic4	Sorcs3	1.2727
Nr2f2	Cldn10	1.27265
Sox11	Neurod1	1.27263
E2f2_E2f5	Sphk1	1.27263
Pbx1_Pbx3	Suv420h2	1.27262
Mbd2	Zswim8	1.27261
E2f3	Sec23b	1.27261
Plag1	4930506M07Rik	1.27259
Nrf1	Zfp668	1.27258
Pou1f1	Gm3604	1.27256
Hoxd10	Zfp260	1.27255
Ebf1	Nsmce2	1.27255
Nrf1	Nae1	1.27254
Nr2f1_Nr4a1	Khnyn	1.27251
Foxj3_Tbl1xr1	Eda2r	1.27249
Ddit3	Gm26728	1.27246
Hivep1	Rsf1	1.27238
Esr2	Tenc1	1.27235
Tgif1_Meis3	Carf	1.2723
Spi1	Rpa1	1.2723
Ezh2_Atf2_Ikzf1	Fam63a	1.27228
Klf1	Col9a3	1.27227
Yy1_Yy2	Palm2	1.27221
Mecp2	Gli1	1.27218
Rarg	Ap1m2	1.27217
Ebf1	Plekha2	1.27213
Zbtb4	Bmp7	1.27209
Yy1_Yy2	Drd4	1.27209
Rhox11	Negr1	1.27206
Wrnip1_Mta3_Rcor1	Snx24	1.27204
Foxd1	Sidt2	1.27204
Yy1_Yy2	Baz1a	1.27203
Yy1_Yy2	Tfdp1	1.27199
Nr1i3	Itgav	1.27195
Esr2	Ubac1	1.27194
Taf1	Bdp1	1.27193
Smad1	Myl7	1.27192
Tgif1_Meis3	Mlip	1.27192
Hey1_Myc_Mxi1	Eif3e	1.2719
Etv3_Erf_Fev_Elk4_Elk1_Elk3	2210408I21Rik	1.27188
Ascl2	Gapdh	1.27188
Yy1_Yy2	Poldip3	1.27186
Tfeb_Usf1_Srebf1_Usf2_Bhlhe41_Srebf2	Gramd4	1.27183
Tbr1	Pld1	1.2718
Sp1	Samd5	1.2718
Nfia	Bmpr1a	1.2718
Stat5a	Thg1l	1.27177
Klf6_Patz1	Mrpl14	1.27169
Yy1_Yy2	Erg	1.27168
Myog_Tcf12	Arpp21	1.27164
Klf13	Gtf2f2	1.27163
E2f6	Pxmp2	1.27158
Klf4_Sp3	Lyrm1	1.27157
Hic2	Ate1	1.27154
Foxj3_Tbl1xr1	Gdpd2	1.27152
Sin3a	Gm8281	1.2715
Atf6	Vstm2a	1.27149
Yy1_Yy2	2510002D24Rik	1.27146
Mecp2	Frem2	1.2714
Hoxa5	Ttpa	1.27135
Tbx21	Fmnl1	1.27134
Tcf21_Msc	Xkrx	1.27133
Cdc5l	Gm11084	1.27133
Dbp	Fam198b	1.27132
Pou5f1	Cpne4	1.27131
Klf8	Axin2	1.2713
Zfx_Zfp711	Lsm6	1.27129
Klf4_Sp3	Car13	1.27126
Gbx2	Akap13	1.27126
Meis1	Pmvk	1.27126
Glis3	Sumo2	1.27121
Chd1_Pml	Bcl6b	1.27119
Spi1	Klf10	1.27118
Hoxb1	Magi2	1.27116
Tfap4	Slc17a5	1.27111
Tcf3	Dio3	1.2711
Erg	Atp6v1a	1.27107
Hnf4g	Lsp1	1.27098
Elf1_Elf2_Etv2_Elf4	Ubc	1.27093
Hsf2	Fam212a	1.27092
Gcm2	Clcn4-2	1.27092
Ddit3	Dnajc6	1.27091
Cpeb1	Arpp19	1.27091
Esr2	Susd4	1.27089
Klf16_Sp8	Slc35g2	1.27088
Nr2f1_Nr4a1	Galnt4	1.27084
Junb_Jund	Zc3h10	1.27083
Pou5f1	C920006O11Rik	1.27081
Nr1i3	Tmem144	1.27081
Nfatc3	Pmepa1	1.27075
Tcf4_Mesp1	Gm11559	1.27074
Hoxb7	Gm10197	1.27072
E2f2_E2f5	Atf3	1.27071
Sp1	Gba2	1.2707
Foxj3_Tbl1xr1	Pls3	1.2707
Nfil3_Tef	Trak1	1.27069
Gata3	Cntn5	1.27069
Maz_Zfp281	Arhgef19	1.27067
Zbtb7c	Homer1	1.27067
Tfdp1_Wt1_Egr2	Ltbp4	1.27065
Stat4_Stat3_Stat5b	Selenbp2	1.27065
Scrt1	Rpp14	1.27064
Clock	Sybu	1.27064
Elf1_Elf2_Etv2_Elf4	Txlnb	1.27062
Hnf4g	Prpf4	1.27061
Yy1_Yy2	Vangl2	1.2706
Mbd2	Rad54l2	1.27057
Myf6	Vamp1	1.27056
Hes5_Hes7	Cdyl	1.27054
Bptf	Sh3bp2	1.27045
Nhlh1	RP23-35K5.2	1.27042
Myf6	Tor3a	1.27041
Wrnip1_Mta3_Rcor1	Ephx4	1.2704
E2f1	Sumo1	1.27039
Hnf1a	Rassf7	1.27036
Nfe2l2	Rom1	1.27034
Wrnip1_Mta3_Rcor1	Stard8	1.27033
Sox2	Bzrap1	1.27031
Spi1	C1qa	1.27026
E2f1	Gm19426	1.27026
Junb_Jund	Hist1h4h	1.27024
Tfap2d	B4galt1	1.27022
Tbx15	Txlng	1.27017
Mecp2	Gpr153	1.27013
Smad1	Gm10600	1.27012
Olig2_Olig3	5330438I03Rik	1.2701
Tfap2a	Meis3	1.27009
Gtf2i_Gtf2f1	Ppp1r35	1.27001
Wrnip1_Mta3_Rcor1	Hbb-bs	1.26999
Foxi1_Foxo1	Efcab14	1.26999
Sox2	Numa1	1.26997
Foxj3_Tbl1xr1	Pnp	1.26995
Ppara	Zfyve9	1.26995
Gtf2i_Gtf2f1	Camsap2	1.26993
Foxo6	Fndc9	1.26992
Nhlh1	Atp1b1	1.2699
Pitx2_Otx2	Ccni	1.26989
Wrnip1_Mta3_Rcor1	Mro	1.26988
Foxj3_Tbl1xr1	Il6st	1.26987
E2f4	Tdp1	1.26987
Gtf2i_Gtf2f1	Dnm1l	1.26981
Foxd1	Ripply2	1.26981
Atf6	Smim14	1.26981
Aire	Ranbp2	1.2698
Esr1	Bik	1.26979
Klf1	Foxj3	1.26978
Chd1_Pml	Rtf1	1.26977
Zfx_Zfp711	Emilin1	1.26975
Snai1_Zeb1_Snai2	Exoc6	1.26975
Nfatc3	Svil	1.26975
Klf4_Sp3	Bcl2l12	1.26974
Rhox4e_Rhox6_Vax2	mt-Atp8	1.26973
Elf1_Elf2_Etv2_Elf4	Pigx	1.26969
Klf4_Sp3	Fam60a	1.26968
Hnf4g	Slc35a3	1.26968
Mecp2	Spred1	1.26966
Mybl1	Itprip	1.26964
Obox1	Flna	1.26964
Wrnip1_Mta3_Rcor1	Klf15	1.26962
Runx2_Bcl11a	Atp1a2	1.26959
Klf1	Stx12	1.26957
Hmx3	Lhx8	1.26954
Tbx15	Dhrs3	1.26952
Sp2	Setd1a	1.26949
Tbr1	Kif4	1.26947
Esr2	Mmrn2	1.26947
Bptf	Tsc22d1	1.26945
Atf6	Mcf2l	1.2694
Wrnip1_Mta3_Rcor1	Tspo	1.26937
Wrnip1_Mta3_Rcor1	Cdip1	1.26936
Tgif1_Meis3	Fam214b	1.26936
Spic	Itga2b	1.26934
Ebf1	Cln6	1.26934
Vsx1_Uncx_Prrx2_Shox2_Noto	Kctd5	1.26933
Foxj3_Tbl1xr1	Tex30	1.26933
Zbtb14	Cbx6	1.26932
Yy1_Yy2	Sh3yl1	1.26932
Plagl1	G3bp2	1.26931
Klf16_Sp8	Lrrc23	1.26931
Cpeb1	Ppfibp1	1.26928
Zfx_Zfp711	Phactr2	1.26928
Mybl1	Grb7	1.26927
Klf1	Mfn2	1.26926
E2f1	Dhrs13	1.26921
Zfx_Zfp711	St6galnac3	1.26921
Mecp2	Plekhb1	1.26921
Spi1	Ubac2	1.26916
Obox6_Obox5	Cpa2	1.26916
Wrnip1_Mta3_Rcor1	Crip1	1.26912
Hoxb2_Dlx2	Plekhb1	1.2691
Spi1	2700038G22Rik	1.26907
Ebf1	Fxyd5	1.26906
Nr2c2	Iqgap3	1.26901
Pitx2_Otx2	Ncoa3	1.269
Hivep1	Tmem176b	1.26897
Hic2	Hist1h2bf	1.26896
Vsx2_Dlx3	Arhgap28	1.26894
Yy1_Yy2	Tcte2	1.26893
Chd1_Pml	Mapk7	1.26889
Insm1	Ero1lb	1.26888
Klf16_Sp8	Rhoc	1.26883
Wrnip1_Mta3_Rcor1	Acaa2	1.2688
Stat5a	Tmod1	1.2688
Mybl1	Mtch2	1.2688
Obox1	Fabp3-ps1	1.26879
Chd1_Pml	2510002D24Rik	1.26878
Sin3a	Cacnb1	1.26876
Etv1_Etv5_Gabpa	Phax	1.26874
Zfx_Zfp711	Agpat2	1.26873
Myf6	Lama5	1.26871
Creb1	Ift52	1.26869
Nfe2l2	Slc16a6	1.26867
Ascl2	Lrrc27	1.26865
Wrnip1_Mta3_Rcor1	Mtfr1l	1.26862
Id4	Agpat3	1.26859
Ahr	Bcl7a	1.26854
Foxj3_Tbl1xr1	Lctl	1.26852
Mef2b	Tmod1	1.26849
Klf6_Patz1	Tert	1.26847
Spi1	Wdr83	1.26845
Zfhx3	Flrt3	1.26844
Twist1	Nr2f6	1.26842
Elf1_Elf2_Etv2_Elf4	Txndc9	1.2683
Klf6_Patz1	Syt14	1.26824
Etv1_Etv5_Gabpa	Peg12	1.26822
Tcf3	Mif	1.26817
Nrf1	Pip5k1a	1.26813
Esrrb_Esrra	Zdhhc22	1.26805
Lhx8	Cacnb4	1.26797
Hoxa4	Rgs20	1.26793
Gfi1_Gfi1b	Lsm6	1.26789
Myf6	Slc23a2	1.26787
Klf4_Sp3	Myl6b	1.26786
Nr1i2	Mia3	1.26785
Foxp1_Foxj2	Nckap5l	1.26782
Tfdp1_Wt1_Egr2	Spen	1.2678
Foxi1_Foxo1	Rbm10	1.26776
Klf4_Sp3	Cdh22	1.26775
Cebpe	Grb10	1.26775
Sp2	Sik1	1.26774
Hic1	Cyp7b1	1.26772
Mga	Mcf2l	1.2677
Six6	Rcsd1	1.26765
Myog_Tcf12	Kcnab3	1.26763
Hnf4g	Impdh2	1.26761
Ebf1	Dync2li1	1.2676
Zbtb14	Egln2	1.26754
Ets1	Prtn3	1.26752
Hand1	Dnajc6	1.26751
Zfx_Zfp711	Dus1l	1.26744
Elf1_Elf2_Etv2_Elf4	Nt5c	1.26741
Pax5	4732440D04Rik	1.2674
Nrf1	Gm26529	1.26738
Ahr	Aig1	1.26737
Etv3_Erf_Fev_Elk4_Elk1_Elk3	Heatr6	1.26736
Hsf2	Fubp1	1.26735
Zfp384	Mab21l2	1.26734
Sp1	Gpr153	1.26734
Arntl_Tfe3_Mlx_Mitf_Mlxipl_Tfec	Med28	1.26733
Tfeb_Usf1_Srebf1_Usf2_Bhlhe41_Srebf2	Pip4k2c	1.26732
Sox6_Sox9	Sh3bp2	1.2673
Ezh2_Atf2_Ikzf1	Slc9a5	1.26729
Pax5	Hmbox1	1.26727
Esr2	Decr1	1.26727
T	Klf12	1.26726
Klf4_Sp3	Rab8a	1.26721
Mecp2	Rcc1	1.2672
Max_Mycn	Cstf1	1.26718
Gata3	Il2	1.26717
Klf4_Sp3	Ercc6l	1.26715
Hinfp	Ube2t	1.26711
Nfatc2	Cdk5r1	1.26709
Sox14	Ipcef1	1.26702
Zfp524	Hdac5	1.26701
Sp1	Grin3a	1.26699
Vsx1_Uncx_Prrx2_Shox2_Noto	Zfp639	1.26694
Sin3a	Smg1	1.26693
Nr2f1_Nr4a1	Sp2	1.26692
Gata5	Akr1b10	1.26692
Hic1	Rarres1	1.26691
Zbtb7a	9930013L23Rik	1.2669
Snai1_Zeb1_Snai2	Adamts17	1.26685
Myb	Hmbox1	1.26678
Chd1_Pml	Tecpr1	1.26676
Mecp2	Igdcc3	1.26674
Mnt	Gng7	1.26673
Stat5a	Utrn	1.26672
Hbp1	Gm9790	1.26672
Hif1a	Tgif2	1.26671
Tgif1_Meis3	Tmem219	1.26669
Elf1_Elf2_Etv2_Elf4	Ppp4r1	1.26666
Etv1_Etv5_Gabpa	Bop1	1.26666
Ppara	6430571L13Rik	1.26665
Klf4_Sp3	Lrrn1	1.26663
Atf3	Trim71	1.26662
Spic	Foxp1	1.26659
Sox18_Sox12	Atp2b2	1.26659
Ezh2_Atf2_Ikzf1	Plgrkt	1.26659
Tfeb_Usf1_Srebf1_Usf2_Bhlhe41_Srebf2	Hoga1	1.26657
Klf16_Sp8	Itpka	1.26651
Zic3	Hsd3b7	1.26651
Klf4_Sp3	Eif4ebp1	1.26648
Nr2f1_Nr4a1	Jdp2	1.26638
Fubp1	Bmp2	1.26637
Sp1	Gm9925	1.26636
Tgif1_Meis3	Gm9805	1.2663
Hey1_Myc_Mxi1	Hrsp12	1.2663
Yy1_Yy2	Coil	1.26626
Spi1	Thbd	1.26623
Rfx3_Rfx1_Rfx4	Gm996	1.26623
Mzf1	Trp53bp1	1.26619
Tal1	Gm17322	1.26618
Nr2f1_Nr4a1	Clspn	1.2661
Wrnip1_Mta3_Rcor1	Lyz2	1.26609
Etv1_Etv5_Gabpa	Rpl34	1.26607
Ppara	Tmem132a	1.26595
E2f1	Iqck	1.26595
Ubp1	Ptprg	1.26594
Ebf1	Sphk1	1.26594
Hoxd11_Cdx1_Hoxc11	Hnmt	1.26592
Hoxa4	Lrrtm1	1.26591
Elf1_Elf2_Etv2_Elf4	Psma7	1.26585
Ebf1	Mcph1	1.26583
Nfia	Epha4	1.26581
Foxj3_Tbl1xr1	Eif5a	1.26578
Nr1i3	Adamts20	1.26578
Spi1	Kif18b	1.26577
Rbpj	Tspan33	1.26575
Spi1	Pacsin3	1.26573
Maz_Zfp281	Alx4	1.26566
Nhlh1	Kdsr	1.26563
Klf4_Sp3	Rfk	1.26562
Etv1_Etv5_Gabpa	Cenph	1.26562
Mbd2	Ppp1r9b	1.26561
Hmga1	St7	1.26558
Nfe2l2	E2f6	1.26555
Gata5	Ddx24	1.26554
Ybx1_Nfya_Nfyb_Nfyc_Cebpz	Actr1b	1.26553
Nrf1	Gpx4	1.26552
Ubp1	Kdelc1	1.26546
Elf1_Elf2_Etv2_Elf4	Fam103a1	1.26546
Id4	Tsc22d4	1.26544
Klf4_Sp3	Pnkd	1.26538
Creb3	Cyb5d2	1.26536
Hinfp	Rpl19	1.26535
E2f4	Ndufv2	1.26533
Elf1_Elf2_Etv2_Elf4	Sfn	1.26531
Etv1_Etv5_Gabpa	Ptbp1	1.26531
Nkx2-3	Mospd3	1.26525
Myf6	Dmrtb1	1.26523
Sox3_Sox10	Ankrd6	1.26521
Etv1_Etv5_Gabpa	Sall2	1.2652
Wrnip1_Mta3_Rcor1	Gng12	1.2652
Myog_Tcf12	Sarm1	1.26519
Etv1_Etv5_Gabpa	Ildr2	1.26518
Klf1	Rabep2	1.26516
Hnf4g	Slc6a20a	1.26515
Stat5a	Tsga13	1.26514
Vdr	Wwp1	1.26512
Tead3_Tead4	Mpv17	1.26512
Klf6_Patz1	Taf11	1.26511
Sox6_Sox9	Phc1	1.26511
Nr2f2	C1qtnf6	1.26508
Gtf2i_Gtf2f1	Lysmd1	1.26508
Foxd3	Msl1	1.26504
Rreb1	A930011G23Rik	1.26502
Zbtb33_Chd2	Tmem107	1.265
Chd1_Pml	Hist1h2ba	1.26486
Sp1	Rsu1	1.26479
Tbr1	Tspan2	1.26472
Yy1_Yy2	Mettl23	1.26466
Dlx5_Dlx4	Frmd4b	1.26463
Gata3	Zfp433	1.26462
Id4	Hacl1	1.2646
Taf1	Rpl18	1.26455
Yy1_Yy2	Htatip2	1.26455
Hic2	Tbc1d17	1.26454
Prdm1	Prr11	1.26453
Mafa	Faxc	1.26449
Tfdp1_Wt1_Egr2	Nde1	1.26448
Yy1_Yy2	Exog	1.26445
Hbp1	Rplp0	1.26443
Ebf1	Bre	1.2644
Klf1	Rev3l	1.26439
Tcf3	Erf	1.26438
Rfx3_Rfx1_Rfx4	Tsc22d4	1.26438
Etv1_Etv5_Gabpa	Ift52	1.26438
Gtf2i_Gtf2f1	Papolg	1.26436
Foxf1	Sema4g	1.26436
E2f6	Plagl2	1.26435
Sp1	Gjd2	1.26432
Klf16_Sp8	Nrgn	1.26427
Ascl2	E030010N08Rik	1.26425
Ybx1_Nfya_Nfyb_Nfyc_Cebpz	Grb2	1.26422
Snai1_Zeb1_Snai2	Actg1	1.26417
Nrf1	Utp18	1.26416
Rfx2_Rfx7	Itm2c	1.26406
Meox1	Foxn2	1.26397
Arntl_Tfe3_Mlx_Mitf_Mlxipl_Tfec	Mcoln1	1.26394
Sox3_Sox10	Prkacb	1.26391
Pax5	Dab1	1.2639
Sp1	Mib2	1.26386
Zfx_Zfp711	Ctdsp2	1.26382
Hoxa4	Frmd4a	1.26378
Mecp2	Sall3	1.26376
Klf1	Sh2d3c	1.26376
Myf6	Sel1l3	1.26374
Gbx1_Nobox_Alx3	Dusp6	1.26373
Klf8	Timp4	1.26369
Chd1_Pml	Rbm48	1.26366
Nrf1	Ehd1	1.2636
Elf1_Elf2_Etv2_Elf4	5830416P10Rik	1.26357
Mecp2	Tgif1	1.26356
Gata5	Nat2	1.26355
Id4	Ncoa1	1.26352
Mecp2	Ncapd2	1.26351
Nr1i3	Adsl	1.26347
Wrnip1_Mta3_Rcor1	Ppp2r4	1.26341
Max_Mycn	Slc20a1	1.2634
Hbp1	Sec31a	1.26335
Wrnip1_Mta3_Rcor1	Fbln2	1.26334
Klf4_Sp3	Foxp2	1.26331
Hnf4g	Kif13a	1.26329
Esr2	Ribc2	1.26327
Sin3a	Bdp1	1.26326
Etv1_Etv5_Gabpa	Naa20	1.26325
Nfil3_Tef	Amer2	1.26322
Esr2	Pgam1	1.26322
Zfx_Zfp711	Cercam	1.26321
Ezh2_Atf2_Ikzf1	Cep112	1.2632
Stat5a	Disp1	1.26319
Sp1	Chchd10	1.26319
Hes1	Ago2	1.26314
Smad1	Itih5	1.26307
Stat5a	Cecr2	1.26303
Tgif1_Meis3	Cdadc1	1.26301
Hic2	Crtac1	1.263
Etv1_Etv5_Gabpa	Mapk11	1.26296
Zfx_Zfp711	Tle3	1.26295
Snai1_Zeb1_Snai2	Otof	1.26295
Tcf21_Msc	Syt9	1.26294
Snai1_Zeb1_Snai2	Ints10	1.26291
Foxj3_Tbl1xr1	Fcgrt	1.26289
Klf16_Sp8	Ube2e3	1.26287
Cux1	Hivep3	1.26287
Ppara	Wwp1	1.26286
Sox14	Arhgef7	1.26283
Hic1	Negr1	1.26283
Yy1_Yy2	Ict1	1.26281
Nanog	Rsph4a	1.26281
Sp1	Spred1	1.26278
Hbp1	Gm6563	1.26275
Pgr_Nr3c1	Tcn2	1.2627
Hbp1	Ecscr	1.26269
Esr2	Dnmt3a	1.26269
Hic1	Col16a1	1.26264
Ahr	1700021K19Rik	1.26264
Klf6_Patz1	Atrx	1.26258
Chd1_Pml	Brox	1.26256
Ppara	Vps13d	1.26255
Foxj3_Tbl1xr1	Tspo	1.26253
Zic4	Duxbl1	1.26248
Sox3_Sox10	Ap1ar	1.26244
Junb_Jund	Cdc5l	1.26244
Mnt	Pdk2	1.26243
Elf1_Elf2_Etv2_Elf4	Vim	1.26243
Nfat5	Gnpda2	1.26242
Arid3a	Mbnl2	1.26242
Bptf	Gm21811	1.26239
Klf16_Sp8	Svil	1.26238
Neurod1	Slc12a6	1.26237
Irf4	Tap2	1.26237
Pparg_Rxrg	Eya3	1.26236
Junb_Jund	Pfkfb4	1.26235
Pax3	Phyhipl	1.26234
Nkx2-3	Pde4b	1.26232
Elf5	Tmem229b	1.2623
Hsf2	Ipo4	1.26229
Arntl_Tfe3_Mlx_Mitf_Mlxipl_Tfec	Cnr1	1.26227
Zfp784	Jph3	1.26224
Creb1	Ctu2	1.26222
Osr2_Osr1	Gabra5	1.26219
Tgif1_Meis3	Id1	1.26218
Smad1	Six6	1.26216
Id4	Ust	1.26215
Nfil3_Tef	Slc16a7	1.26212
Sp1	Fmnl2	1.26208
Stat5a	Elovl5	1.26206
Foxp1_Foxj2	Tlcd1	1.26203
Irx6_Irx2_Irx3	Gm21836	1.26201
Atf7_E4f1	Akirin1	1.26197
Zbtb16	Gm16519	1.26194
Foxi1_Foxo1	Slc25a15	1.26194
Tfap2a	Pde4d	1.26191
Spi1	Pld1	1.2619
Ascl2	Eif4enif1	1.26188
Elf1_Elf2_Etv2_Elf4	Utp18	1.26186
E2f3	Gabpb2	1.26185
Etv3_Erf_Fev_Elk4_Elk1_Elk3	Aip	1.26183
Hey1_Myc_Mxi1	Gm1840	1.26182
Gata5	Gm10175	1.26179
Ddit3	Mief2	1.26179
Pax5	Cyp2u1	1.26178
Hmga1	Pcdhb5	1.26171
Esr2	Rps9	1.2617
Elf1_Elf2_Etv2_Elf4	Rad23a	1.26169
Tlx1	3300002I08Rik	1.26165
Tcf21_Msc	Man2b2	1.26158
Klf4_Sp3	Nr0b1	1.26157
Wrnip1_Mta3_Rcor1	Mboat2	1.26155
Nrf1	Aes	1.26155
Hnf4g	Creg2	1.26155
Hinfp	Hipk2	1.26155
Sp1	Gm527	1.26154
Gata5	Got1	1.26154
Klf15	Il11	1.26151
Tcf4_Mesp1	Fam131a	1.26148
Zfx_Zfp711	Lpin2	1.26144
Sp1	Sgcb	1.26137
Zfx_Zfp711	Sec13	1.26132
Tgif1_Meis3	Cacnb4	1.26131
Tlx2	Cyr61	1.26129
Spi1	Tnfaip6	1.26128
Sp1	Ifngr2	1.26113
Foxj3_Tbl1xr1	Gng12	1.26112
Nfic_Nfib	Yjefn3	1.26105
Smad1	Anpep	1.26104
Klf4_Sp3	Vps4a	1.26102
Sp1	Sik2	1.26097
Msx2_Hoxd4	Evi5	1.26096
Yy1_Yy2	Atp5a1	1.26094
Rfx3_Rfx1_Rfx4	Yipf3	1.26092
Hic1	Endod1	1.26092
Zbtb33_Chd2	Rpl7a	1.26091
Pax5	Mmp14	1.26086
Foxo4	Gm14431	1.26083
Foxi1_Foxo1	Sbds	1.2608
Nfatc3	Fcer1g	1.26079
Sp1	Igsf10	1.26078
Esr2	Gspt2	1.26073
Tfeb_Usf1_Srebf1_Usf2_Bhlhe41_Srebf2	2900056M20Rik	1.26072
Klf4_Sp3	Ccdc160	1.26071
Etv6	Dnajc14	1.26069
Zbtb16	Filip1	1.26068
Tfdp1_Wt1_Egr2	Gpc1	1.26066
Hic2	Acsl6	1.26062
Atf7_E4f1	Fam174a	1.26062
Smad4	Palmd	1.26061
Pitx2_Otx2	Muc6	1.26061
Foxo3	Pcdhb21	1.26061
Hcfc1_Six5_Smarcc2_Zfp143	Zfp697	1.26059
Ets2	Ccdc173	1.26058
Wrnip1_Mta3_Rcor1	Dcxr	1.26057
Wrnip1_Mta3_Rcor1	Aqp1	1.26057
Etv1_Etv5_Gabpa	Jagn1	1.26054
Foxi1_Foxo1	Eif4g1	1.26053
Nhlh1	Ckap5	1.26046
Esr1	Cryl1	1.26045
Nhlh1	Mia3	1.26042
E2f6	Gpc4	1.26038
Cebpe	Lcp1	1.26037
Tbr1	Palld	1.26036
Yy1_Yy2	Snx1	1.26036
Spi1	Ttc25	1.26033
Gbx1_Nobox_Alx3	Akap7	1.26033
Nrf1	Maged1	1.26031
Mafb	Kcnh5	1.2603
Nfatc2	Per2	1.26029
Pax5	1810043H04Rik	1.26024
Irf2_Irf1_Irf8_Irf9_Irf7	Gramd3	1.26022
Max_Mycn	Rae1	1.26019
Hoxb3	Rnf14	1.26019
Pbx1_Pbx3	Tfb1m	1.26014
Zbtb7c	Pum2	1.26012
Chd1_Pml	Arf3	1.26008
Klf16_Sp8	Fzd7	1.26008
Klf4_Sp3	Anxa5	1.26007
Gtf2i_Gtf2f1	Rlim	1.26001
Hif1a	Igsf9	1.25991
Klf16_Sp8	Crispld1	1.2599
Gata3	Ndrg2	1.25983
Hnf4g	Fa2h	1.25979
Sox6_Sox9	Mast1	1.25968
Foxj3_Tbl1xr1	Tfap2b	1.25967
Mafa	Cdk5	1.25966
Sp1	3110007F17Rik	1.25963
Gcm2	Idnk	1.25961
Stat5a	Zmat5	1.2596
Elf1_Elf2_Etv2_Elf4	Pstk	1.25957
Ctcfl_Ctcf	Pop7	1.25957
Meox1	Scg5	1.25953
Nfix	Sec24d	1.25944
Msx1_Lhx9_Barx1_Rax_Dlx6	Daam2	1.25941
E2f6	Ing2	1.25941
Foxb1	Zhx3	1.2594
Esr2	Tln1	1.2594
Ybx1_Nfya_Nfyb_Nfyc_Cebpz	Ifrd1	1.25937
Runx2_Bcl11a	Tmem37	1.25935
Ubp1	Nr6a1	1.25933
Yy1_Yy2	Txnl4a	1.2593
Tbr1	Arap1	1.25929
Pou3f4	Cntn3	1.25928
Nr1h4	Zfp942	1.25928
Klf4_Sp3	Chst1	1.25928
Tgif1_Meis3	Adar	1.25925
Pparg_Rxrg	Mtfp1	1.25925
Tcf3	Stox1	1.25923
Esr2	Ttf2	1.2592
Tcf4_Mesp1	Thoc5	1.25919
Snai1_Zeb1_Snai2	Prss41	1.25918
Zbtb14	Ncor2	1.25914
Ar	Adck3	1.25914
Vdr	Slc25a16	1.25913
Atoh1_Bhlhe23	Sh3kbp1	1.25913
Hic2	Kif3c	1.25911
Gtf2i_Gtf2f1	Cacna1d	1.25908
Max_Mycn	Ntpcr	1.25907
Snai1_Zeb1_Snai2	Inmt	1.25906
Rxra	Gm3764	1.25904
Hif1a	Hspe1	1.25903
Chd1_Pml	Hsp90aa1	1.259
Chd1_Pml	Ppp1r3e	1.25898
Chd1_Pml	Mprip	1.25894
Sp1	Nsmf	1.25893
Olig2_Olig3	Gimap6	1.25892
Elf5	Nol8	1.25887
Ebf1	Slc27a6	1.25887
Elf5	Rpa3	1.25884
Klf4_Sp3	Cdc6	1.25883
Zfp652	Sept9	1.25874
Etv3_Erf_Fev_Elk4_Elk1_Elk3	Cyth2	1.25869
Nrf1	Mrps5	1.25857
Zbtb7b	Kcnn4	1.25855
Ybx1_Nfya_Nfyb_Nfyc_Cebpz	Vps29	1.25855
Elf5	Hypk	1.25855
Foxj3_Tbl1xr1	Apod	1.25852
Hoxa11_Hoxc12	Hps5	1.2585
Etv3_Erf_Fev_Elk4_Elk1_Elk3	Mtx3	1.25848
Lef1	Chodl	1.25847
Wrnip1_Mta3_Rcor1	Tmub2	1.25846
Sp1	Ggt7	1.25846
Ybx1_Nfya_Nfyb_Nfyc_Cebpz	Fhod1	1.25843
Ybx1_Nfya_Nfyb_Nfyc_Cebpz	Orc2	1.25842
Rfx3_Rfx1_Rfx4	Enox1	1.25841
Nr2f1_Nr4a1	2018-03-05	1.2584
En2	A730061H03Rik	1.25838
Sp1	Pcdh17	1.25837
Foxj3_Tbl1xr1	Ccdc53	1.25835
Gcm2	PRND	1.25831
E2f6	Pa2g4	1.25828
Stat5a	Megf6	1.25825
Hnf4g	Arhgap28	1.25822
Thra	Cdc25b	1.25821
Arnt	Cdip1	1.25816
Klf16_Sp8	Adamts9	1.25813
Esr1	Psmd1	1.25811
Yy1_Yy2	Srm	1.2581
Hlf	Pipox	1.25806
Sp1	Cdc42bpg	1.25805
Klf4_Sp3	1700123O20Rik	1.25804
Foxi1_Foxo1	Pla2g12a	1.25799
Hnf4g	Gstm5	1.25798
Bhlhe40	Zbtb40	1.25798
Gli3_Zic1	Csrp1	1.25797
Etv1_Etv5_Gabpa	Cenpp	1.25795
Zfp524	Csf2ra	1.25791
Pbx1_Pbx3	4930430O22Rik	1.25789
Ets1	Plxnd1	1.25789
Klf4_Sp3	Stoml2	1.25788
Id4	Cic	1.25786
Tcf7l1	4930451G09Rik	1.25782
Zfx_Zfp711	Llgl1	1.25782
Foxj3_Tbl1xr1	Dmd	1.25781
Nfatc1	Etv6	1.2578
Tfap2a	Ubxn7	1.25779
Pou2f2_Pou3f1	AI606181	1.25779
E2f6	Zbtb7c	1.25777
Klf4_Sp3	Gm6139	1.25776
Zic3	Uty	1.25772
Snai1_Zeb1_Snai2	Lphn1	1.25771
Nr2f1_Nr4a1	Sept9	1.25769
Obox1	Dusp14	1.25765
E2f2_E2f5	Dctpp1	1.25765
Pax5	2018-03-02	1.25764
Myf6	AW551984	1.25763
Zbtb14	Magi2	1.25761
Esr2	4921514A10Rik	1.25759
Ebf1	Rps6ka3	1.25756
Zfx_Zfp711	Mrm1	1.25756
Nrf1	Bccip	1.25755
Tcf4_Mesp1	Psme2b	1.25752
E2f6	Cdca2	1.25752
Tgif1_Meis3	Neurl3	1.25748
Klf15	Gm26606	1.25748
Pou3f4	Selenbp2	1.25747
Elf1_Elf2_Etv2_Elf4	Vwa9	1.25747
Irf2_Irf1_Irf8_Irf9_Irf7	Rab7l1	1.25742
Nr1i3	4932443I19Rik	1.25741
Wrnip1_Mta3_Rcor1	Polr2a	1.2574
Nfatc3	Mia	1.25736
Gsx1_Alx1_Mixl1_Lbx2	Hist1h2ag	1.25736
Aire	Cul5	1.25736
Zfx_Zfp711	Git1	1.25728
Ahr	Cacna1i	1.25726
Zfx_Zfp711	Ung	1.25723
Yy1_Yy2	Cntfr	1.25723
Klf4_Sp3	Grm2	1.25721
Foxj3_Tbl1xr1	Acad11	1.2571
Esr2	Abca9	1.25705
Klf4_Sp3	Arhgef5	1.25704
Glis3	mt-Co3	1.25704
Tgif1_Meis3	Dapk1	1.25701
Klf4_Sp3	Gm9955	1.25697
Foxj3_Tbl1xr1	Rpl35a	1.25697
Chd1_Pml	Slc20a1	1.25696
Nr1i3	Mast4	1.25694
Esr2	Ccno	1.25692
Klf4_Sp3	Psme1	1.2569
Tgif1_Meis3	Hapln3	1.25688
Ezh2_Atf2_Ikzf1	Clasrp	1.25688
Pou2f1	Med27	1.25683
Nrf1	Mitd1	1.25682
Esr1	Sh3bp1	1.25681
Klf4_Sp3	Maff	1.25678
Sin3a	Arhgef7	1.25677
Nanog	Mtmr10	1.25676
Esr1	Dhcr7	1.25676
Brca1	Nr2e1	1.25676
Atf1_Creb5	Rccd1	1.25675
Chd1_Pml	Mterfd1	1.25667
Mnx1_Lhx6_Lmx1a	Vill	1.25666
Klf16_Sp8	Reep6	1.25665
Foxi1_Foxo1	Pcdh18	1.25664
Zbtb7a	Cyth1	1.25663
Nr1i3	Dusp5	1.25659
Insm1	Arhgef12	1.25659
Foxp1_Foxj2	Syn1	1.25659
Pitx2_Otx2	Gtf2f1	1.25656
Obox6_Obox5	Il6st	1.25656
Id4	Jmjd1c	1.25655
Maz_Zfp281	Npas3	1.25654
Yy1_Yy2	Tbxas1	1.25648
Obox6_Obox5	Psma1	1.25645
Yy1_Yy2	Lmo3	1.25644
Tcf21_Msc	Fam46c	1.25641
Meis2	Ikzf5	1.2564
Yy1_Yy2	Oaz2	1.25639
Yy1_Yy2	Gltscr2	1.25638
Yy1_Yy2	Nt5c2	1.25637
Foxo4	Gm8923	1.25637
Junb_Jund	Cbx8	1.25635
Myog_Tcf12	Tbr1	1.25634
Srf	Pdcl3	1.25633
Pitx2_Otx2	Hnrnpd	1.25631
Elf1_Elf2_Etv2_Elf4	Itprip	1.25626
Klf4_Sp3	Nsfl1c	1.25623
Elf1_Elf2_Etv2_Elf4	Gzmm	1.25618
Etv1_Etv5_Gabpa	Rps15	1.25612
Ahr	Cpne5	1.25611
Hnf4g	Rnaseh2b	1.25609
Taf1	Glod4	1.25608
Klf6_Patz1	Phax	1.25604
Jun	Pdgfrb	1.25601
Pitx2_Otx2	Ltbp1	1.25599
Tfdp1_Wt1_Egr2	Dcun1d3	1.25595
Pbx1_Pbx3	Ephb3	1.25592
Gtf2i_Gtf2f1	Zfp786	1.25591
Trp73	Wls	1.25587
Hic2	Abca7	1.25584
Foxj3_Tbl1xr1	Pros1	1.25584
Gtf2i_Gtf2f1	Uros	1.25584
Gtf2i_Gtf2f1	Ap1g1	1.25582
Tfap2d	Zfp536	1.2558
Klf1	Nub1	1.25579
Mef2d_Mef2a	Hspb3	1.25578
E2f1	Erlin1	1.25577
Ybx1_Nfya_Nfyb_Nfyc_Cebpz	4930579G24Rik	1.25574
Atf1_Creb5	1700101I11Rik	1.25573
Sp1	Disp2	1.25572
Taf1	Ipo9	1.25571
Zfp524	Rhbdd3	1.25571
Yy1_Yy2	Pik3c2b	1.25568
Klf8	Pth1r	1.25564
Hoxd1	Snx29	1.25563
Etv6	Timm8a1	1.25563
Klf16_Sp8	Socs6	1.25562
Etv3_Erf_Fev_Elk4_Elk1_Elk3	Dnajb6	1.25561
Obox6_Obox5	Riiad1	1.25559
Sp1	Acbd4	1.25552
Foxi1_Foxo1	Drg1	1.25543
Stat5a	Gm4419	1.2554
Sox2	Rgs12	1.2554
Tal1	Lbr	1.25539
Snai1_Zeb1_Snai2	Hyou1	1.25538
Junb_Jund	Tcf25	1.25538
Sp1	Mef2d	1.25535
Sin3a	Prdm12	1.25528
Mybl2	Fbn1	1.25528
Nr2c2	Tti1	1.25523
Nfia	Ulk4	1.25517
Klf6_Patz1	Fblim1	1.25513
Sp1	Rabgap1l	1.2551
Rxrb	Tpm4	1.25508
Snai1_Zeb1_Snai2	Mlxip	1.25507
Chd1_Pml	Zkscan1	1.25504
Zfx_Zfp711	Bora	1.25501
Tbx15	Slc23a2	1.25499
Nanog	Tiam2	1.25496
Figla	Me2	1.25492
Ebf1	D430042O09Rik	1.25487
Stat5a	Slc22a3	1.25487
Ctcfl_Ctcf	Zbtb45	1.25486
Nfic_Nfib	Rnpepl1	1.25479
Spi1	Klf1	1.25477
Tcf4_Mesp1	Kcna4	1.25476
Foxa2_Foxa1	Aqp9	1.25474
Dlx1	Spata3	1.25474
Klf16_Sp8	Nkain4	1.25472
Etv6	Snip1	1.25471
Klf8	Prss8	1.25469
Sox3_Sox10	2810408A11Rik	1.25468
Zfp263	Nrxn2	1.25466
Snai1_Zeb1_Snai2	Gm10760	1.25465
Chd1_Pml	Ramp1	1.25463
Tcf4_Mesp1	Caskin1	1.25455
Pitx2_Otx2	Mss51	1.25453
Foxp1_Foxj2	Rab39b	1.25453
Chd1_Pml	Arl13b	1.2545
Mecp2	Ptpn13	1.25449
Gtf2i_Gtf2f1	Crebl2	1.25449
Snai1_Zeb1_Snai2	Faf1	1.25443
Pitx2_Otx2	Mrps23	1.25442
Klf4_Sp3	Gm9844	1.25439
Foxj3_Tbl1xr1	Snap23	1.25436
Klf1	Zfp575	1.25436
Zfp784	Atp1a3	1.25433
Tfcp2l1	Gareml	1.25432
Rora	Camkk2	1.2543
Hmbox1	Rps6ka6	1.2543
Hinfp	Nbn	1.25429
Hic1	Wdr59	1.25426
Crem_Jdp2	Plat	1.25424
Sox2	Gm9755	1.25419
Yy1_Yy2	Pprc1	1.25411
Tcf4_Mesp1	Cep70	1.2541
Mybl1	Gm17231	1.25409
Maf_Nrl	Id4	1.25409
Prop1	Slc3a1	1.25405
Irf2_Irf1_Irf8_Irf9_Irf7	Dusp16	1.25405
Hnf4g	Cbfb	1.25405
Nrf1	Mgst3	1.25401
Hlf	Prrx2	1.25399
Smad4	Nog	1.25398
Foxj3_Tbl1xr1	Ghr	1.25398
Wrnip1_Mta3_Rcor1	Pex3	1.25395
Gtf2i_Gtf2f1	Gm10203	1.25393
Zic2	Xylt1	1.25383
Nkx2-3	Sox4	1.2538
Pitx2_Otx2	Dnajc7	1.25378
Ahr	Tanc2	1.25378
Nr1i2	Kcnh7	1.25377
Msx1_Lhx9_Barx1_Rax_Dlx6	Slc1a3	1.25376
Alx4	Pld1	1.25375
Myf6	Wdr1	1.25373
Atf3	Znrd1	1.25373
Hcfc1_Six5_Smarcc2_Zfp143	Sap130	1.25367
Yy1_Yy2	Ppp2r2a	1.25364
Esrrb_Esrra	Tfeb	1.25363
Nr2c2	Fam72a	1.25353
Snai1_Zeb1_Snai2	Ank1	1.25353
Hcfc1_Six5_Smarcc2_Zfp143	Dtx2	1.25352
Tcf4_Mesp1	Scg5	1.25351
Tead3_Tead4	Gas2l3	1.25348
Nrf1	Med28	1.25347
Fubp1	Pabpc4	1.25347
Glis2	Hscb	1.25345
Max_Mycn	Serp1	1.25343
Nr1i3	Ribc2	1.25341
Hoxa4	Abhd2	1.25341
Foxi1_Foxo1	Rbm17	1.25341
Gcm2	Ano4	1.2534
Creb3	Sox3	1.2534
Sp1	Tmem59	1.25338
Elf1_Elf2_Etv2_Elf4	Skp2	1.25335
Yy1_Yy2	Mrpl20	1.25334
Hbp1	Gemin4	1.25331
Mybl1	Nkx6-2	1.25324
Tlx1	Satb2	1.25323
Klf1	Nenf	1.25323
Elf1_Elf2_Etv2_Elf4	Six4	1.25321
Sp1	Zfp784	1.2532
Pparg_Rxrg	Shc1	1.25317
Wrnip1_Mta3_Rcor1	Arpc4	1.25316
Sp2	Brpf3	1.25316
Scrt1	Cadps2	1.25314
Atf3	H2-K1	1.25312
Id4	Per3	1.25311
Klf16_Sp8	Nampt	1.25309
Hmx1	Trim16	1.25308
Erg	Hdac9	1.25306
Tgif1_Meis3	Zfp326	1.25302
Foxp1_Foxj2	Myo18a	1.25299
Zfp652	Cit	1.25298
Hey1_Myc_Mxi1	Hnrnpd	1.25298
Hoxb8_Pdx1	Kdm5b	1.25291
Klf4_Sp3	Cttn	1.25291
Elf1_Elf2_Etv2_Elf4	Col5a1	1.25289
Bptf	Gadd45g	1.25289
Sin3a	Hdac5	1.25288
Nhlh1	Gm10065	1.25287
Tgif2_Tgif2lx1_Tgif2lx2	Zfpm2	1.25282
Wrnip1_Mta3_Rcor1	Sh3gl3	1.25279
Stat1	Rc3h2	1.25278
Esr2	Mttp	1.25276
Prdm1	Zbtb20	1.25276
Nfic_Nfib	Chd5	1.25276
Dbp	Plcxd3	1.25275
Hnf4g	Fhad1	1.25274
Chd1_Pml	Tm9sf3	1.25274
Sp1	Gpc5	1.25273
Hbp1	Prmt5	1.25273
Ebf1	Gm4890	1.25271
Hnf4g	Mdfic	1.2527
E2f6	Kcnn4	1.25269
Chd1_Pml	Arih1	1.25267
Tcf4_Mesp1	Wdfy1	1.25266
Nrf1	Rtcb	1.25266
Max_Mycn	Nup35	1.25266
Sin3a	Shox2	1.25262
Tcf4_Mesp1	Fosl1	1.25261
Etv3_Erf_Fev_Elk4_Elk1_Elk3	Coq6	1.2526
Snai1_Zeb1_Snai2	Glipr2	1.25259
Sp1	Lats1	1.25257
Klf12_Klf14_Sp4	Ccdc9	1.25254
Thra	Usp46	1.25253
Spi1	Tnni3	1.25249
Elf1_Elf2_Etv2_Elf4	Stk35	1.25249
Zfp384	Poc1a	1.25244
Stat1	B3gnt5	1.25244
Ebf1	Glyctk	1.25242
Wrnip1_Mta3_Rcor1	Cdc42ep5	1.2524
Yy1_Yy2	Gjc1	1.25239
Foxb1	Pcdh9	1.25239
Nr1i3	Lamb2	1.25238
Gtf2i_Gtf2f1	Chst15	1.25238
Foxp1_Foxj2	Zbtb5	1.25237
Nrf1	Ccdc124	1.25234
Klf1	Avl9	1.2523
Ezh2_Atf2_Ikzf1	Flrt2	1.25226
Snai1_Zeb1_Snai2	Cib2	1.25219
Zfx_Zfp711	Col6a2	1.25211
Elf1_Elf2_Etv2_Elf4	Zfp553	1.25209
Elf1_Elf2_Etv2_Elf4	Arhgef39	1.25208
Tfap2a	Gabarapl1	1.25207
Tbx15	Lipg	1.25207
Klf12_Klf14_Sp4	Gpr155	1.25203
Tfap4	Yipf4	1.25194
Klf6_Patz1	Phc2	1.25193
Sp1	Aff4	1.25192
Junb_Jund	Dohh	1.2519
Wrnip1_Mta3_Rcor1	Jdp2	1.2519
Zbtb7a	Ralgds	1.25185
Bptf	Lima1	1.25182
Hey1_Myc_Mxi1	Ccdc6	1.25178
Elf1_Elf2_Etv2_Elf4	Pcsk7	1.25178
Hey1_Myc_Mxi1	Tom1	1.25171
Elf1_Elf2_Etv2_Elf4	Tmco6	1.2517
Nr2c2	Lrrc46	1.25168
Tcf3	Thsd7b	1.25164
Klf4_Sp3	Tipin	1.25162
Glis2	Kdm2b	1.25162
Meis2	Mxd4	1.25158
Foxj3_Tbl1xr1	BC030867	1.25157
Ppara	Slc38a6	1.25154
Ebf1	Tmem43	1.25154
Chd1_Pml	C030034I22Rik	1.25154
Gtf2i_Gtf2f1	Rbm41	1.25153
Hcfc1_Six5_Smarcc2_Zfp143	Polr1b	1.25151
Rfx3_Rfx1_Rfx4	Fbxw9	1.25141
Sp1	Lrig2	1.25137
Tal1	Itga2b	1.25136
Bptf	Gm4945	1.25136
Sox6_Sox9	Igsf3	1.25134
Klf6_Patz1	Ksr2	1.25127
Gtf2i_Gtf2f1	Chmp7	1.25125
Tfdp1_Wt1_Egr2	Srbd1	1.25124
Tfap2a	Ccbl1	1.25122
Hoxa13	Samd3	1.25121
Zic2	4833424O15Rik	1.2512
Esr2	Fbln2	1.2512
Elf1_Elf2_Etv2_Elf4	Katna1	1.25112
Etv1_Etv5_Gabpa	Gtf3c5	1.25109
Junb_Jund	Tspyl5	1.25109
Klf8	Kremen1	1.251
Gtf2i_Gtf2f1	Oprl1	1.251
Elf1_Elf2_Etv2_Elf4	Gm10615	1.25099
Klf4_Sp3	Pdss2	1.25098
Cebpe	Gm17231	1.25097
Hnf4g	Hpse	1.25096
Stat5a	H2-M3	1.2509
Wrnip1_Mta3_Rcor1	Ctf1	1.25087
Max_Mycn	H2-Q10	1.25084
Nhlh1	Notum	1.25082
Klf16_Sp8	Fezf1	1.25082
Hoxb7	Sytl5	1.25077
Klf4_Sp3	Mafk	1.25074
Wrnip1_Mta3_Rcor1	Lamp1	1.2507
Hlf	D330050G23Rik	1.25067
Yy1_Yy2	Mnat1	1.25061
Elf1_Elf2_Etv2_Elf4	Gtf3c6	1.2506
Hoxb7	Ptn	1.25057
Gli3_Zic1	Gramd1c	1.25056
Msx2_Hoxd4	Frmd4a	1.2505
Pparg_Rxrg	Slc25a21	1.25049
Nr1i2	A330008L17Rik	1.25044
Esrrg	Nfib	1.2504
Snai1_Zeb1_Snai2	Otud7a	1.2504
Trp53	Ckap2	1.25036
Mecp2	Epb4.1l4b	1.25035
Hic1	Gigyf2	1.25027
Hnf4g	Brd3	1.25026
Klf4_Sp3	Cnpy4	1.25023
Nfic_Nfib	Pfn2	1.25022
Klf6_Patz1	Srsf1	1.25021
Sp1	Usp53	1.25019
Klf6_Patz1	Rara	1.25018
Etv1_Etv5_Gabpa	Trip6	1.25017
Wrnip1_Mta3_Rcor1	Parp12	1.25014
Foxo6	C130074G19Rik	1.25014
Sox3_Sox10	Lmbr1l	1.25013
Ascl2	Rasa3	1.25011
Klf6_Patz1	Fgf8	1.2501
Foxd1	9530026P05Rik	1.25003
Foxi1_Foxo1	1700056E22Rik	1.25001
Nr1i3	Ndufs2	1.25
Sp1	Rab4b	1.24993
Chd1_Pml	Gstt1	1.24991
Klf4_Sp3	Reln	1.24989
Tlx1	Scg2	1.24985
Pbx1_Pbx3	Inadl	1.24984
Mecp2	Erbb3	1.24983
Erg	Rps6ka3	1.2498
Zfx_Zfp711	Hnrnpab	1.24975
Wrnip1_Mta3_Rcor1	Sec61a1	1.24971
Irf4	Agpat3	1.24965
Hoxb7	D3Ertd254e	1.24964
Foxi1_Foxo1	Il11ra2	1.24964
Klf1	Tgfb2	1.2496
Rela_Rel_Nfkb1	Jun	1.24958
Rxrb	Parpbp	1.24953
Sp1	Fam65b	1.24952
Foxm1	Nkx2-1	1.24948
Foxc1	Usp1	1.24942
Sox3_Sox10	Golim4	1.24941
Snai1_Zeb1_Snai2	Smim17	1.2494
Tbx15	Fam135b	1.24939
Gtf2i_Gtf2f1	Isg15	1.24939
Etv1_Etv5_Gabpa	Fam173b	1.24936
Atf4	Atxn2l	1.24931
Egr1	Gnb2	1.2493
Etv1_Etv5_Gabpa	Tfe3	1.24926
Elf1_Elf2_Etv2_Elf4	Pphln1	1.24924
Mbd2	Cables2	1.24923
Elf5	Npdc1	1.24922
Yy1_Yy2	Rad1	1.24921
Elf1_Elf2_Etv2_Elf4	Tln1	1.2492
Klf1	Ralgps2	1.24918
Sp1	Dnajc13	1.24918
Tfeb_Usf1_Srebf1_Usf2_Bhlhe41_Srebf2	Neurod1	1.24915
Klf16_Sp8	Lpcat3	1.24914
Chd1_Pml	Trmt2a	1.24912
Snai1_Zeb1_Snai2	Slc11a2	1.24908
E2f2_E2f5	Larp7	1.24907
Irf4	Hfe	1.24905
Sp100	Gm10116	1.24904
Ahr	Rnf150	1.24901
Arntl_Tfe3_Mlx_Mitf_Mlxipl_Tfec	4930524J08Rik	1.24899
Zfp384	Gbx1	1.24898
Etv1_Etv5_Gabpa	Sdhb	1.24898
Nr2f1_Nr4a1	Zdhhc15	1.24893
Emx1_Emx2	4930544I03Rik	1.24892
Yy1_Yy2	Rbm42	1.24886
Rela_Rel_Nfkb1	Fam114a1	1.24884
Bptf	Zfp128	1.24884
Foxf2	Gnao1	1.24879
Osr2_Osr1	Acat1	1.24876
Nr2f1_Nr4a1	Zfp106	1.24874
Tcf3	Ppp1r17	1.24869
Klf16_Sp8	Tnip2	1.24867
Obox1	Itsn1	1.24862
Klf4_Sp3	Tep1	1.24859
Ezh2_Atf2_Ikzf1	Neurog2	1.24858
Brca1	Isg20l2	1.24854
Elf1_Elf2_Etv2_Elf4	Hid1	1.24853
Klf6_Patz1	Ampd2	1.24852
Nrf1	Gm17435	1.24851
Foxd1	Slc48a1	1.24851
Zfp384	Prom1	1.2485
Cpeb1	Cpa2	1.24848
Bptf	Ctdspl2	1.24846
Nrf1	Elp5	1.24843
Snai1_Zeb1_Snai2	Mfng	1.24839
Olig2_Olig3	Eif3d	1.24838
Foxj3_Tbl1xr1	Pbk	1.24837
Hoxb7	Prdm10	1.24833
Ahr	Mbtps2	1.24829
Klf4_Sp3	Acin1	1.24826
Klf1	Caln1	1.24825
Nr1i3	Ctsh	1.24821
Zbtb14	Trio	1.2482
Chd1_Pml	Ltn1	1.24818
Yy1_Yy2	Zmat2	1.24815
Zfx_Zfp711	Mdp1	1.2481
Ubp1	Plekhf1	1.2481
Klf6_Patz1	Rab40c	1.24802
Sox15	Itpkb	1.24798
Zfx_Zfp711	Setd1b	1.24797
Sp1	Psph	1.24797
Esr2	Pxmp2	1.24796
Foxa3	Lima1	1.24795
Ebf1	Raver2	1.24786
Nr1i2	Kcnb2	1.24785
Esr2	Anxa4	1.24784
Neurog2	Eif3d	1.24776
E2f6	6430503K07Rik	1.24776
Klf4_Sp3	Dkc1	1.24775
Mecp2	Igf2	1.24772
Foxc1	Maz	1.24771
Ascl2	Psat1	1.24769
Maz_Zfp281	Ddr1	1.24768
Wrnip1_Mta3_Rcor1	Slc39a1	1.24768
Rela_Rel_Nfkb1	Ston2	1.24768
Klf4_Sp3	Tex26	1.24768
Esr1	Rps3a1	1.24767
Nr1i3	Polr2f	1.24763
Nrf1	Rtca	1.24761
Klf16_Sp8	Cbx3	1.24761
Wrnip1_Mta3_Rcor1	Nptx1	1.24759
Sox2	Zfp229	1.24758
Tbx2	Slc39a2	1.24757
Hoxc10	Ptges2	1.24757
Atf1_Creb5	Kcnu1	1.24755
Sox6_Sox9	Calcoco1	1.24752
Pou2f3	Ecm2	1.24751
Klf4_Sp3	Tbc1d9	1.24745
Max_Mycn	Eif3j1	1.24743
Foxi1_Foxo1	Vsx2	1.24734
Cpeb1	Mab21l1	1.24731
Sox5_Sry	Tstd1	1.2473
Elf5	Flrt2	1.24726
Klf6_Patz1	Mllt3	1.24725
Obox6_Obox5	Zc3h14	1.24723
Irf2_Irf1_Irf8_Irf9_Irf7	C130026I21Rik	1.24722
Zbtb33_Chd2	Exosc8	1.24719
Elf1_Elf2_Etv2_Elf4	Chchd4	1.24717
Cebpd	Rnf125	1.24717
Hbp1	Ndst4	1.24716
Foxj3_Tbl1xr1	Mttp	1.24714
Msx1_Lhx9_Barx1_Rax_Dlx6	Kcna1	1.24708
Etv1_Etv5_Gabpa	Dus1l	1.24706
Tgif1_Meis3	Casp8ap2	1.247
Obox6_Obox5	Gtf2h4	1.24698
Hbp1	Tubb4b-ps1	1.24698
Klf4_Sp3	Mrpl51	1.24696
Klf4_Sp3	Fancb	1.24695
Sp1	Atp6v0a1	1.24694
Klf15	Dpp10	1.24692
Hinfp	Rpusd3	1.24692
Wrnip1_Mta3_Rcor1	Snx14	1.24689
Nr2f6	Apba2	1.24688
Yy1_Yy2	Rab4a	1.24686
Sp1	Osbpl5	1.24685
Wrnip1_Mta3_Rcor1	Abat	1.24683
Nr1i3	2700046A07Rik	1.24682
Foxj3_Tbl1xr1	Boc	1.24679
Nr2e3	6030443J06Rik	1.24678
Zic4	Duxbl2	1.24671
Zfx_Zfp711	Alas2	1.2466
Hnf4g	Tpp1	1.24657
Irf2_Irf1_Irf8_Irf9_Irf7	Nog	1.24655
Cdc5l	Arhgef25	1.24655
Nfic_Nfib	Acsl6	1.24648
Hcfc1_Six5_Smarcc2_Zfp143	Bin2	1.24647
Yy1_Yy2	Pomp	1.24642
Nr1i3	Adamts12	1.24641
Elf1_Elf2_Etv2_Elf4	Fastk	1.2464
Smad1	Unc45b	1.2464
Mecp2	Wee1	1.2464
Nr2f1_Nr4a1	Rasgrp2	1.24636
Maf_Nrl	Trappc1	1.24634
Gtf2i_Gtf2f1	Bai2	1.24632
Neurog2	Ctnnbl1	1.2463
Ascl2	Ass1	1.24629
Spi1	Snx6	1.24623
Hic2	Akt2	1.24616
Pou4f1_Pou6f1	Herc3	1.24615
Tgif1_Meis3	Hk1	1.24614
Hic2	Fgfr4	1.24614
E2f2_E2f5	Klhdc8b	1.24613
Sp1	Arhgap26	1.2461
Pax5	Fndc3a	1.24608
Obox6_Obox5	Manf	1.24605
Hoxa2	Mylk	1.24605
Nr2e3	Fam214b	1.24604
Foxp1_Foxj2	St7	1.24598
Mecp2	Hvcn1	1.24597
Taf1	Arhgap6	1.24595
Esr1	Alg14	1.24595
Klf8	Tmcc3	1.2459
E2f1	9430038I01Rik	1.24589
Sp1	Prdm8	1.24588
Ybx1_Nfya_Nfyb_Nfyc_Cebpz	Srsf6	1.24587
Zfx_Zfp711	Dmrta2	1.24585
Tcf4_Mesp1	Ankrd44	1.24585
Hoxb7	Crbn	1.24582
Esrrb_Esrra	Tnni3	1.24582
Irf2_Irf1_Irf8_Irf9_Irf7	Mgst1	1.24581
Nkx2-5	Shisa7	1.2458
Klf1	Zfp74	1.24579
Hoxd1	4931406C07Rik	1.24576
Gtf2i_Gtf2f1	Wdr45	1.24574
Klf4_Sp3	Ints6	1.24573
Hey1_Myc_Mxi1	Tlcd1	1.24569
Klf4_Sp3	Cnbp	1.24563
Nr1i2	Lrrc58	1.24562
Smad1	Tmem176a	1.24561
Fosl2_Bach2	Mafg	1.2455
Klf16_Sp8	Fam184a	1.24549
Tcf4_Mesp1	Gm3373	1.24544
Taf1	Coil	1.24544
Dbp	Rxrb	1.24542
Tgif1_Meis3	Atp6v0d1	1.24539
Esr2	Rhot2	1.24537
Tfap2a	Rif1	1.24535
Nkx2-9	Arap2	1.24535
Wrnip1_Mta3_Rcor1	Acp5	1.24534
Thra	Clic4	1.24534
Ets1	Cxadr	1.24533
Spi1	Lad1	1.2453
Etv1_Etv5_Gabpa	Nfs1	1.2453
Foxi1_Foxo1	Nmi	1.24528
Zfx_Zfp711	Fam110a	1.24528
Pax5	Rbfox3	1.24527
Etv1_Etv5_Gabpa	Sept9	1.24522
Zbtb14	Nuak1	1.24522
Foxj3_Tbl1xr1	Brix1	1.24522
Zfx_Zfp711	Lmo2	1.2452
Rfx2_Rfx7	Tbcel	1.24514
Ybx1_Nfya_Nfyb_Nfyc_Cebpz	Tpst1	1.24513
Pax5	Hipk1	1.24511
Nr1h4	Lzts3	1.24509
Gtf2i_Gtf2f1	Cd72	1.24508
Pbx2	Zfp329	1.24507
Ezh2_Atf2_Ikzf1	Ralyl	1.24506
Yy1_Yy2	Cox6b2	1.24504
Hic1	Sec24a	1.24502
Meis1	Shisa3	1.24501
Foxp1_Foxj2	Tbc1d8	1.24498
Wrnip1_Mta3_Rcor1	Fkbp11	1.24497
Hoxd12	Pou2f1	1.24493
Ascl2	Txlnb	1.24492
Foxj3_Tbl1xr1	Snx25	1.2449
Maz_Zfp281	Raet1e	1.2449
Tgif1_Meis3	Tmem143	1.24488
Maz_Zfp281	Foxd1	1.24484
Stat2	Plod2	1.24483
Klf4_Sp3	Nup88	1.24481
Etv1_Etv5_Gabpa	Farsa	1.24479
Junb_Jund	Dnajb2	1.24478
Zfx_Zfp711	Def8	1.24477
Klf4_Sp3	Clcn5	1.24476
Max_Mycn	Lrrc14	1.24472
Tbx2	2810408A11Rik	1.24469
Gcm2	Apbb2	1.24468
Sp100	Gtf3c5	1.24463
Tfdp1_Wt1_Egr2	Snx27	1.24463
Tcf4_Mesp1	Pogk	1.24454
Zfp384	Depdc7	1.24447
Maz_Zfp281	Lrrc1	1.24443
Hoxb7	Gm26727	1.24443
Dmc1	Dusp5	1.24438
Tfap2d	Foxf2	1.24435
Zfx_Zfp711	Pcdh18	1.24433
Zbtb18	Rnf4	1.24432
Tgif1_Meis3	Ntrk2	1.24431
Mecp2	Cd9	1.24426
Egr1	Cep110	1.24424
Yy1_Yy2	Rars2	1.24422
E2f6	Smo	1.24421
Mybl2	Col16a1	1.24417
Sp1	Derl2	1.24416
Elf1_Elf2_Etv2_Elf4	Tmem231	1.24415
Tcf3	Zfp646	1.24414
Klf4_Sp3	Eif1ad	1.24414
Ppara	Chmp3	1.24411
Yy1_Yy2	Gm10704	1.24406
Gcm2	Mgat4b	1.24402
Nfatc1	Insm2	1.24401
Klf4_Sp3	Osbp2	1.244
Pax2	Tet2	1.24395
Nr2f1_Nr4a1	Acads	1.24395
Sin3a	Car11	1.24393
Sp1	4430402I18Rik	1.24392
Zbtb18	Cmbl	1.24391
Myb	Ak2	1.24391
Spi1	Pld6	1.2439
Ebf1	Acan	1.24385
Sp1	Lipe	1.24383
Klf4_Sp3	Lctl	1.24379
Elf5	Ndufb7	1.24378
Nhlh1	Hist1h1e	1.24372
Cebpe	Spc25	1.24371
Tcf21_Msc	Parm1	1.24364
Klf16_Sp8	Epcam	1.24363
Klf4_Sp3	8430427H17Rik	1.2436
Etv1_Etv5_Gabpa	Eif6	1.2436
Klf4_Sp3	Syvn1	1.24355
Spi1	Rsl24d1	1.24353
Tlx2	N4bp3	1.24349
Tfdp1_Wt1_Egr2	Zfp423	1.24349
Creb1	Thumpd1	1.24347
Tead3_Tead4	Ubr2	1.24341
Nr1i2	Ccdc71l	1.24339
Sp1	Nrxn1	1.24337
Ebf1	Prkg1	1.24336
Smad1	Galm	1.24335
Foxj3_Tbl1xr1	Id1	1.24334
Nhlh1	Ttc21a	1.24333
Mecp2	Mapk12	1.24333
Myod1	Flrt3	1.24333
Stat4_Stat3_Stat5b	Ak3	1.24332
Klf4_Sp3	Pi16	1.2433
Nr2c2	Anpep	1.24326
Neurog2	Bud13	1.24324
Elf1_Elf2_Etv2_Elf4	Zfp740	1.24321
Gtf2i_Gtf2f1	Ifitm7	1.2432
Elf5	2900097C17Rik	1.2432
Nr1i2	Gca	1.24319
Elf1_Elf2_Etv2_Elf4	Ppil3	1.24318
Zfx_Zfp711	Cops3	1.24316
Gbx1_Nobox_Alx3	Ell2	1.24316
Sox4	Rgs8	1.24314
Ybx1_Nfya_Nfyb_Nfyc_Cebpz	Vrk1	1.24313
Glis3	Fgf10	1.24307
Wrnip1_Mta3_Rcor1	Tubb6	1.24302
Foxj3_Tbl1xr1	Acadm	1.24298
Max_Mycn	Traf4	1.24296
Foxg1	Zfp687	1.24295
Klf16_Sp8	Kif19a	1.24294
Nhlh1	Podn	1.24293
Wrnip1_Mta3_Rcor1	Cacna1g	1.24292
Gtf2i_Gtf2f1	A330008L17Rik	1.2429
Zbtb18	C1qtnf1	1.24286
Atf3	Pop4	1.24285
Zfx_Zfp711	Elmo2	1.2428
Max_Mycn	Fam129a	1.2428
Elf1_Elf2_Etv2_Elf4	Mfsd5	1.2428
Ezh2_Atf2_Ikzf1	Pank3	1.24279
Hey1_Myc_Mxi1	C1qbp	1.24276
Taf1	Prdm10	1.24273
Ascl2	Cdc6	1.24273
Tcf7_Tcf7l2	Gm10139	1.24271
Nr2c1	Fam126b	1.24266
Nfe2l2	Ghitm	1.24265
Wrnip1_Mta3_Rcor1	Galnt16	1.24263
Tcf7l1	Enah	1.24261
Bptf	Gm608	1.24259
Irf2_Irf1_Irf8_Irf9_Irf7	Lrig3	1.24258
Nkx2-3	Acox1	1.24253
Nhlh1	Stk32b	1.24253
Zfx_Zfp711	Prc1	1.24251
Zfx_Zfp711	Mxra7	1.2425
Hoxa9_Hoxb9	Syt4	1.24244
Zbtb7b	Jmjd4	1.2424
Klf7	Pced1a	1.2424
Foxi1_Foxo1	Rffl	1.24233
Klf1	Camta2	1.2423
Elf1_Elf2_Etv2_Elf4	Zfp668	1.24228
Mecom	Angpt2	1.24227
Dlx5_Dlx4	Dmrta2	1.24227
Max_Mycn	Mgat4a	1.24225
Nfatc3	Rsph4a	1.24224
Tead1	Frmpd1	1.24221
Chd1_Pml	Hr	1.2422
Sin3a	Gdpd5	1.24218
Pparg_Rxrg	Caprin2	1.24218
Foxp1_Foxj2	Hist1h3h	1.24217
Gcm2	Frmd4a	1.24215
Klf4_Sp3	Gm6658	1.24206
Hoxb5	Cacng8	1.24206
Mnt	Camkk2	1.24204
Jun	Erbb3	1.24202
Foxd3	Ttc23	1.24201
Cebpe	Rpl36a	1.24201
Spi1	Snx33	1.24198
Tbp	Mat2a	1.24195
Sox5_Sry	Mmp16	1.24195
Sox2	Nradd	1.24195
Yy1_Yy2	Tsc22d4	1.24194
Etv1_Etv5_Gabpa	Thrap3	1.24191
Yy1_Yy2	Cd68	1.24188
Nr2f1_Nr4a1	Hdlbp	1.24187
Hic2	Kcnq5	1.24186
Ezh2_Atf2_Ikzf1	Gm7075	1.24186
Epas1_Bcl3	Kcnj3	1.24182
Nr1i3	Klk8	1.2418
Zfx_Zfp711	Ube2s	1.24179
Zbtb14	Jmjd1c	1.24176
Klf4_Sp3	Rps25	1.24175
Myf6	Grn	1.24172
Dlx5_Dlx4	Atr	1.24172
Arnt	Hnrnpl	1.24171
Nr2f1_Nr4a1	6330416G13Rik	1.24171
Wrnip1_Mta3_Rcor1	Rmst	1.2417
Etv1_Etv5_Gabpa	Zfp330	1.24168
E2f6	Nhs	1.24167
Etv1_Etv5_Gabpa	Rexo4	1.24166
Gcm2	Jmjd8	1.24162
Tead3_Tead4	Tgif2	1.24162
Atf3	Kif2c	1.24162
Foxj3_Tbl1xr1	Cit	1.24161
Foxj3_Tbl1xr1	Slc13a5	1.24159
Elf1_Elf2_Etv2_Elf4	Gm5866	1.24155
E2f2_E2f5	Nfatc2ip	1.24154
Egr1	Swt1	1.24153
Sin3a	Rtn2	1.24151
Nrf1	Tbca	1.2415
Rad21_Smc3	8030462N17Rik	1.24146
Irf4	Atp10a	1.24144
Hoxa2	Abca4	1.24144
Hcfc1_Six5_Smarcc2_Zfp143	Lcmt1	1.24144
Pitx2_Otx2	Cactin	1.24142
Sp100	Ptcd3	1.2414
Klf15	Fut9	1.24138
Hoxb7	Rpgr	1.24136
Hoxd8	Arap2	1.24135
Ubp1	Inmt	1.24134
Elf1_Elf2_Etv2_Elf4	Med4	1.24134
Klf6_Patz1	Cited2	1.24132
Ddit3	Sos2	1.24132
Nrf1	Gemin2	1.2413
Max_Mycn	Nif3l1	1.24127
Tgif1_Meis3	Gm17678	1.24126
Hoxb13	Gtf2e2	1.24126
Zbtb7c	Slc7a2	1.24123
Zbtb18	Zfp423	1.24122
Dlx5_Dlx4	Vangl2	1.24118
Zfx_Zfp711	Tspan14	1.24117
Hsf1	Sf1	1.24116
Rarb	Shroom3	1.24113
Pax5	Dnaic1	1.24112
Tlx2	Alpl	1.24108
Spi1	Hnrnpl	1.24105
Wrnip1_Mta3_Rcor1	Fndc5	1.24105
Klf4_Sp3	Gm26771	1.24098
Nrf1	Wrb	1.24095
Esr2	Slc2a9	1.24095
Tfdp1_Wt1_Egr2	Sel1l3	1.24091
Klf16_Sp8	Zdhhc2	1.24089
Wrnip1_Mta3_Rcor1	Adcy4	1.24089
E2f6	Plag1	1.24087
Tcf3	Gm10335	1.24086
Sp1	Atp11b	1.24083
Elf5	Ccdc73	1.24083
Wrnip1_Mta3_Rcor1	Pcsk2	1.24077
Myf6	Atp11b	1.24071
Tfap2a	Lzic	1.24059
Prop1	Gm3752	1.24056
Prdm1	Skap2	1.24055
Klf8	Lgi2	1.24049
Nfatc2	Akt1s1	1.24046
Hoxa11_Hoxc12	D3Bwg0562e	1.24046
Zbtb33_Chd2	Hnrnpk	1.24046
Tcf4_Mesp1	Gpr162	1.24043
Atoh1_Bhlhe23	Phyhipl	1.24043
Wrnip1_Mta3_Rcor1	Chn2	1.24039
Gcm2	Dedd2	1.24031
Sp1	Slc39a13	1.24027
Max_Mycn	Akip1	1.24025
Maz_Zfp281	Prss23	1.24024
Klf4_Sp3	Mtus2	1.24024
Nrf1	Vars2	1.2402
Hoxd10	Vit	1.24015
E2f6	Sumo2	1.24015
Pitx2_Otx2	Zfp598	1.24012
Klf13	Ttc7	1.24011
Tfcp2	Bag5	1.24007
Chd1_Pml	Hnrnpul2	1.24001
Rorc_Nr1d1	Gabbr1	1.24
Thra	Bcl2l13	1.23996
Foxo4	Ramp2	1.23994
Tbx1_Eomes	Ap1s2	1.23992
Hsf1	Gli2	1.23991
Nfil3_Tef	Tmed8	1.2399
Yy1_Yy2	Lrrc17	1.23989
Ikzf2	Psd3	1.23988
Mnt	Ybx2	1.23981
Hmga2	Pclo	1.2398
Yy1_Yy2	H2afj	1.23978
Etv1_Etv5_Gabpa	Gars	1.23978
Hnf4g	Ddx39b	1.23978
Pparg_Rxrg	Homez	1.23977
Klf4_Sp3	Crlf3	1.23976
Taf1	Harbi1	1.23975
Yy1_Yy2	Rnaseh2a	1.23975
Ascl2	Fkbp11	1.23975
Yy1_Yy2	Rara	1.23972
Klf1	Tubb2b	1.23972
Gli2	Rbfox3	1.2397
Myb	Jun	1.23969
Nr2c2	2810429I04Rik	1.23968
Gbx2	Haus5	1.23965
Zfx_Zfp711	Kat2a	1.23964
Tcf4_Mesp1	Rab40b	1.23957
Tbx3	Gja1	1.23956
Nfil3_Tef	Mief2	1.23955
Ctcfl_Ctcf	Npy1r	1.23954
Zfx_Zfp711	Rtkn2	1.23954
Gata3	Dab2ip	1.23953
Klf16_Sp8	F3	1.23948
E2f6	Cdc45	1.23946
Max_Mycn	Sox1	1.23945
Sp1	Gna13	1.23944
Klf6_Patz1	Pdxp	1.23943
Tfdp1_Wt1_Egr2	Rprd1b	1.23941
Tead3_Tead4	Skida1	1.23939
Klf1	Fbxo6	1.23939
Rarg	Prss8	1.23931
E2f2_E2f5	Slc30a3	1.2393
Zbtb4	St6gal2	1.23927
Tfap2d	Fam131b	1.23918
Etv3_Erf_Fev_Elk4_Elk1_Elk3	1700120B22Rik	1.23912
Brca1	Rpl9-ps6	1.23912
Etv1_Etv5_Gabpa	Toe1	1.23904
Foxj3_Tbl1xr1	Gm10259	1.23904
Elf1_Elf2_Etv2_Elf4	Prmt8	1.23903
Tcf4_Mesp1	Dixdc1	1.23901
Meis2	C78339	1.23899
Nr2c2	Rpl3	1.23897
Hsfy2	Hmgb1	1.23894
Snai1_Zeb1_Snai2	Cdkn1a	1.23894
Ubp1	Clspn	1.23894
Hey1_Myc_Mxi1	Cdc25a	1.23893
Tcf4_Mesp1	Unc45a	1.23889
Klf4_Sp3	Plp2	1.23887
Nr2e3	E130114P18Rik	1.23886
Irf2_Irf1_Irf8_Irf9_Irf7	Cox10	1.23886
Foxc1	Rreb1	1.23886
Yy1_Yy2	Atxn2	1.23885
Klf4_Sp3	Optc	1.23884
Spdef	Pex2	1.23881
Esr2	Tomm40	1.23881
Etv3_Erf_Fev_Elk4_Elk1_Elk3	Necap2	1.2388
Esr2	Gm807	1.2388
Spic	Slc25a24	1.23876
Alx4	Slc27a2	1.23875
Nr2f6	Pam16	1.23871
Lef1	Golim4	1.2387
Pou1f1	2210404O09Rik	1.23867
Mecp2	Socs3	1.23867
Ybx1_Nfya_Nfyb_Nfyc_Cebpz	Pim2	1.23863
Ebf1	Dnajc15	1.23862
Ebf3	4931440F15Rik	1.2386
Yy1_Yy2	Tal1	1.23858
Foxm1	Irs4	1.23858
Etv1_Etv5_Gabpa	Elavl1	1.23857
Zbtb49	Ablim3	1.23856
Nr1i3	Prrx2	1.23856
En2	Hist2h3b	1.23855
Stat5a	Hgf	1.23854
Elf1_Elf2_Etv2_Elf4	1700001G17Rik	1.23852
Nrf1	Cited2	1.23849
Mecp2	Mthfd1	1.23848
Hand1	5730409E04Rik	1.23846
Ctcfl_Ctcf	Tmod2	1.23846
Mecp2	Dpp8	1.23844
Zbtb33_Chd2	Grk4	1.23843
Klf1	Pip4k2b	1.23841
Pou2f1	Hist1h2bg	1.23839
Snai1_Zeb1_Snai2	Ifi30	1.23838
Mnt	Gm10409	1.23833
Klf4_Sp3	Ttc4	1.23833
Hoxb7	Gm4924	1.2383
Klf1	Rb1	1.23828
Zfx_Zfp711	BC030867	1.23822
Yy1_Yy2	Nr0b1	1.23822
Sp1	Frmd4b	1.23821
Tead3_Tead4	Mybbp1a	1.23819
Hnf4g	Rab20	1.23816
Mecp2	4933436C20Rik	1.23815
Nr1i3	Gm9843	1.23815
Yy1_Yy2	Eid1	1.23814
Rxrb	Cldn4	1.23813
Foxj3_Tbl1xr1	Rbpms	1.23812
Nhlh1	Nxph3	1.2381
Ybx1_Nfya_Nfyb_Nfyc_Cebpz	Sfpq	1.23807
Wrnip1_Mta3_Rcor1	Lrrc10b	1.23798
Atf6	D10Bwg1379e	1.23798
Myog_Tcf12	Mospd2	1.23796
Ppara	1110032F04Rik	1.23793
Foxi1_Foxo1	Phc2	1.23793
Zfx_Zfp711	Kdm2b	1.23792
Mef2d_Mef2a	Pcdh9	1.2379
Zbtb14	Acot4	1.23789
Sin3a	Itsn1	1.23789
Klf4_Sp3	Aatf	1.23788
Tfap2b	Camk2a	1.23786
Pparg_Rxrg	Etfb	1.23786
Wrnip1_Mta3_Rcor1	Pttg1ip	1.23785
Hic1	Klf6	1.23781
Zfp219_Zfp740	Zbtb20	1.2378
Klf16_Sp8	Ace	1.23778
Egr1	Alg2	1.23772
Zfp524	Veph1	1.23771
Mybl2	Rbmx	1.23771
Nkx2-1	Tmem97	1.23769
Hand1	Plekhh3	1.23767
Myb	Ppp2r4	1.23758
Mecp2	Sema5b	1.23748
Scrt1	Ppard	1.23747
Gata3	Pafah1b1	1.2374
Foxf1	Atp10b	1.2374
Tcf3	Rragd	1.23739
Sox14	Stmn1	1.23739
Etv3_Erf_Fev_Elk4_Elk1_Elk3	Zfp715	1.23735
Hand1	Fancm	1.23734
Sp1	Frmd8	1.23734
Foxi1_Foxo1	Adh1	1.2373
Foxj3_Tbl1xr1	Ndc1	1.23729
Maz_Zfp281	Tead3	1.23724
Mef2b	Slc6a13	1.23722
Ybx1_Nfya_Nfyb_Nfyc_Cebpz	Swsap1	1.23717
Sp1	Tbc1d32	1.23717
Rfx3_Rfx1_Rfx4	Pak6	1.23717
Rfx3_Rfx1_Rfx4	Jakmip2	1.23716
Nrf1	Stx1a	1.23709
Sp1	Rpp25	1.23707
Chd1_Pml	Sccpdh	1.23707
Ezh2_Atf2_Ikzf1	Gfod1	1.23706
Hinfp	Etfa	1.23703
Ezh2_Atf2_Ikzf1	Mb21d1	1.23702
Dbp	Caml	1.23694
Pax5	Csad	1.2369
Sp1	Stau2	1.23686
Maz_Zfp281	Npr1	1.23686
Foxj3_Tbl1xr1	3110082I17Rik	1.23686
Hif1a	Srfbp1	1.23685
Pou2f1	Gm3383	1.23684
Yy1_Yy2	Wdr74	1.23683
Hmga1	Rorb	1.23681
Snai1_Zeb1_Snai2	Fsd1	1.23679
Irf3	Pcgf5	1.23678
Ets2	Tmem33	1.23673
Myf6	Cthrc1	1.23672
Vsx1_Uncx_Prrx2_Shox2_Noto	Colec12	1.2367
Klf4_Sp3	Gnpnat1	1.2367
Mnx1_Lhx6_Lmx1a	Lix1	1.23666
Foxp1_Foxj2	Sun1	1.23666
Cebpb	Parp8	1.23666
Klf16_Sp8	Arap1	1.23665
Plag1	Fbxl3	1.23663
Tcf3	Zbtb34	1.23663
Yy1_Yy2	Ogfr	1.23662
Nfil3_Tef	Dhx57	1.23662
Esr1	Tmem109	1.23661
Snai1_Zeb1_Snai2	Snx16	1.23659
Tgif1_Meis3	Ckap5	1.23654
Sp1	Id2	1.23648
Six6	Ctgf	1.23648
Mecp2	Pask	1.23647
Nrf1	Gtf2i	1.23645
Nfatc2	Pcdhb17	1.23645
Nr1i2	Myo16	1.23643
Gsx2_Hoxd3_Vax1	Atp5b	1.23642
Hsf2	Immp1l	1.2364
Zfx_Zfp711	Coro1a	1.23638
Maz_Zfp281	Acsf2	1.23636
Yy1_Yy2	Nasp	1.23633
Max_Mycn	Optc	1.23633
Klf4_Sp3	Gm10069	1.23631
Onecut1_Cux2	Lpgat1	1.23628
Hoxb3	Ptgr2	1.23628
Nfe2_Bach1_Mafk	Ttll7	1.23626
Gtf2i_Gtf2f1	Pappa2	1.23626
E2f6	Cks1b	1.23626
Hcfc1_Six5_Smarcc2_Zfp143	Ahsa1	1.23625
Sp1	Zdhhc17	1.23624
Klf4_Sp3	Mtx1	1.23623
Yy1_Yy2	Cks1b	1.23621
Sox2	Ptp4a1	1.23621
Pax5	Rlim	1.2362
Myog_Tcf12	Grin2b	1.23616
Zbtb14	Ankzf1	1.23614
Klf16_Sp8	Aspscr1	1.23612
E2f1	Sik3	1.23612
Plag1	Kcnj11	1.23608
Rad21_Smc3	H2-DMa	1.23607
Pitx2_Otx2	Znhit1	1.23607
Hoxc10	A230020J21Rik	1.23607
Sox2	Gm3164	1.23603
T	Sardh	1.23602
Tcf4_Mesp1	Armc10	1.23597
Mnt	Ube2b	1.23596
Klf16_Sp8	Gstm5	1.23593
Sp1	Trib2	1.23593
Pou3f3	Pfkfb1	1.23588
Gata3	BC031181	1.23584
Foxj3_Tbl1xr1	Acan	1.23584
Irx6_Irx2_Irx3	Nsmce4a	1.23583
Zfx_Zfp711	Lmnb1	1.23579
Ets1	Cdk5rap3	1.23577
Pou1f1	Zfp52	1.23573
Tfeb_Usf1_Srebf1_Usf2_Bhlhe41_Srebf2	Fam171b	1.23572
Irf2_Irf1_Irf8_Irf9_Irf7	Synpo	1.23571
Sp1	Gpt2	1.23571
Nanog	5830403L16Rik	1.2357
Ebf1	Vtn	1.23566
Sp1	Kcnk2	1.23564
Hoxb7	Etv1	1.23564
Snai1_Zeb1_Snai2	Arfip2	1.2356
Prop1	Gm16372	1.2356
Hcfc1_Six5_Smarcc2_Zfp143	Mib2	1.23558
Ubp1	Tram2	1.23557
Id4	Taok1	1.23555
Mef2c	Ak1	1.23554
Wrnip1_Mta3_Rcor1	Camk2b	1.23548
Foxc1	Tmod4	1.23544
Fos	Vit	1.23544
Myb	Cep57l1	1.23542
Elf1_Elf2_Etv2_Elf4	Tpi1	1.23539
Nr2f2	Slc1a2	1.23533
Nfix	Klf7	1.23533
Sox17	Ncaph	1.23532
Meis1	Nsmce2	1.23529
Ets2	Arhgef10l	1.23529
Tfap2d	Tmem179b	1.23528
Mybl1	Ago2	1.23528
Gata3	Paqr9	1.23524
Spi1	Relt	1.23521
Snai1_Zeb1_Snai2	Mien1	1.23521
Klf4_Sp3	Ak2	1.2352
Egr3	Igf2bp3	1.23519
Mecp2	Adamts9	1.23513
Zbtb4	Anxa2	1.23511
Sp1	Leng9	1.23509
Klf16_Sp8	Pcolce	1.23503
Meis1	Coro2a	1.23501
Rela_Rel_Nfkb1	Nudt7	1.235
Hic2	Sfxn2	1.23497
Six6	Rbp1	1.23487
Homez	B230216G23Rik	1.23485
Smad1	Hist1h1a	1.23481
Esr2	Rhd	1.23481
Wrnip1_Mta3_Rcor1	Tcn2	1.2348
Klf1	Sema4g	1.23475
Gtf2i_Gtf2f1	Sptbn4	1.23475
Cebpe	H2-M3	1.23474
Stat5a	Copg2	1.2347
Foxf2	Mapk10	1.2347
Ybx1_Nfya_Nfyb_Nfyc_Cebpz	Gm19426	1.23469
Nr2f1_Nr4a1	Slc35f2	1.23469
Elf1_Elf2_Etv2_Elf4	Brd7	1.23465
Zfp263	Lmo7	1.23461
Yy1_Yy2	Sf3b2	1.2346
Hnf4g	Mme	1.23458
Tcf7l1	Mesdc1	1.23457
Pitx2_Otx2	Tacr3	1.23456
Ahr	Itpk1	1.23456
Tbx1_Eomes	Lrig1	1.2345
Esr1	Cry1	1.2345
Pou5f1	Tmcc2	1.23449
Dlx5_Dlx4	St3gal5	1.23449
Gtf2i_Gtf2f1	Ppig	1.23448
Hoxb2_Dlx2	Dlx1	1.23445
Gata3	Doc2b	1.23445
Ybx1_Nfya_Nfyb_Nfyc_Cebpz	Tspan3	1.23444
Taf1	Mrpl46	1.23443
Myog_Tcf12	Abl2	1.23443
Hnf4g	Psma4	1.23439
Runx2_Bcl11a	Anxa1	1.23438
Nhlh1	Syngr3	1.23438
Cebpb	Slc7a1	1.23435
Ahr	Prr3	1.23435
Zfx_Zfp711	Gnpat	1.2343
Max_Mycn	Svil	1.2343
Etv1_Etv5_Gabpa	Pole3	1.2343
Fosl2_Bach2	Fchsd1	1.23422
Zfp263	E130114P18Rik	1.23418
E2f6	Shc1	1.23418
Smad1	Kif1c	1.23415
Gcm2	Meg3	1.23415
Pou6f2_Pou4f2	Crls1	1.23414
Esr2	Mthfd1	1.23412
Myog_Tcf12	Dgki	1.23411
Gli3_Zic1	Sncaip	1.2341
Ets2	Sp100	1.23409
Foxi1_Foxo1	Lmo3	1.23409
Vdr	Ntn1	1.23403
Klf4_Sp3	Blmh	1.234
Klf4_Sp3	Rassf3	1.23399
Klf16_Sp8	Cpt2	1.23399
Rarg	Morc2a	1.23395
Zfp148	Znfx1	1.23392
Nfatc4	Nckap5	1.23387
Sox3_Sox10	Arf4	1.23385
Pax5	Trim23	1.23379
Ebf1	Mylpf	1.23379
Irf2_Irf1_Irf8_Irf9_Irf7	RP23-45G16.5	1.23378
Ebf1	Fads2	1.23374
Tcf4_Mesp1	Cd1d1	1.23371
Pax2	Rps6ka4	1.23371
Ascl2	Nudt5	1.23371
Ahr	Ppp1r1b	1.2337
Hnf4g	Lpar1	1.23369
Zkscan3	Grsf1	1.23368
Hnf4g	Gpr146	1.23365
Gli3_Zic1	Slc30a1	1.23363
Msx1_Lhx9_Barx1_Rax_Dlx6	Robo2	1.23362
Atf7_E4f1	D17Wsu92e	1.2336
Yy1_Yy2	Ppm1g	1.23359
Hoxa2	Clic6	1.23358
Esrrb_Esrra	Dpp10	1.23356
Klf4_Sp3	Atp6v1g1	1.23351
Hnf4g	Gjb2	1.23351
Klf7	Ing4	1.23341
Hcfc1_Six5_Smarcc2_Zfp143	Rbm5	1.23341
Hoxb7	Ccdc159	1.23335
Hic1	Abhd17b	1.2333
Foxj3_Tbl1xr1	B230118H07Rik	1.23329
Tlx2	Tox2	1.23322
Wrnip1_Mta3_Rcor1	Etfdh	1.23321
Yy1_Yy2	Myct1	1.23319
Spi1	Ptgr2	1.23319
Hoxa6	Nfasc	1.23317
Prop1	Strbp	1.23316
Zfx_Zfp711	Ift52	1.23314
Elf3	Grap	1.23314
Max_Mycn	Utp3	1.23311
Sp1	Atxn2l	1.23309
Meis2	Psd3	1.23303
Rfx3_Rfx1_Rfx4	Dzip1	1.233
Sp1	Catsper2	1.23299
Klf4_Sp3	Nhp2	1.23299
Hbp1	Homez	1.23296
Pparg_Rxrg	Lpl	1.23291
Meis1	Gm10355	1.23288
E2f7	Trmt5	1.23287
Dmc1	Akap2	1.23286
Elf1_Elf2_Etv2_Elf4	Set	1.23284
Rfx2_Rfx7	Eno4	1.23279
Chd1_Pml	Abcd2	1.23278
Nrf1	Dixdc1	1.23276
Nr2e3	C530008M17Rik	1.23276
Foxj3_Tbl1xr1	Mboat1	1.2327
Tlx1	Il17rb	1.23268
Pitx2_Otx2	Chmp6	1.23266
Foxi1_Foxo1	Ropn1l	1.23265
Pitx1	Tm4sf1	1.23264
Pitx2_Otx2	Elovl2	1.23258
Scrt2	Zdhhc15	1.23256
Pou2f1	Gm3696	1.23254
Nfatc1	Pax5	1.23254
Dlx1	Sumf1	1.2325
Tcf21_Msc	Disp1	1.23248
Junb_Jund	Tcf20	1.23248
Spi1	Maml3	1.23244
Tcf7l1	Dak	1.23235
Gtf2i_Gtf2f1	Pex3	1.23235
Pax2	Plekhh3	1.23234
Zfx_Zfp711	Tcf7	1.23233
E2f1	Uhrf2	1.23233
Vsx1_Uncx_Prrx2_Shox2_Noto	Prox1	1.23233
Etv1_Etv5_Gabpa	Wrap53	1.23231
Ebf1	Sec31b	1.23231
Max_Mycn	Cpsf1	1.2323
Nr2c2	Pcca	1.23228
Tbr1	Rhbdf1	1.23225
Meox2	Pou6f1	1.23222
Prrx1_Isx_Prrxl1	Gm10073	1.23221
Sox17	Lta4h	1.2322
Bptf	Cdc42bpa	1.23216
Sp1	Hspa2	1.23216
Ikzf2	Hes1	1.23215
Klf16_Sp8	Akap13	1.23213
Zfp263	AI848285	1.23209
Yy1_Yy2	Eif4b	1.23208
Hoxa2	Cachd1	1.23205
Foxp1_Foxj2	Calcrl	1.23205
Tbr1	Fam122b	1.23203
Snai1_Zeb1_Snai2	Sorl1	1.23203
Trp53	Esd	1.23202
Klf4_Sp3	Vps29	1.23198
Sp1	1700084C01Rik	1.23195
Klf4_Sp3	G6pdx	1.23194
Fosb	Gm9767	1.23194
Zfx_Zfp711	Tmem151a	1.23182
Sp1	Plcd4	1.23182
Sin3a	Lrrc7	1.23181
Bptf	Slc16a14	1.23174
Maz_Zfp281	Hlf	1.23172
Pax5	Ankrd32	1.23166
Rbpj	Hopx	1.23165
Pax3	Sh3kbp1	1.23161
Fubp1	Foxa2	1.23161
Wrnip1_Mta3_Rcor1	Ptprj	1.23157
Gtf2i_Gtf2f1	Ddit3	1.23157
Vdr	Tceal3	1.23156
Tgif1_Meis3	Kcnj2	1.23154
Fos	Arhgap18	1.23151
E2f6	Fam101a	1.23149
Pax2	U2surp	1.23147
Tbr1	Lck	1.23146
Ctcfl_Ctcf	Ptger1	1.23146
Irf5_Irf6	Shroom3	1.23145
Rela_Rel_Nfkb1	Spag9	1.23142
Nrf1	Zfp667	1.23141
Stat5a	Wipf1	1.23141
Otx1	Arl6	1.23138
Nr1i3	Entpd4	1.23138
Klf1	Zfp597	1.23134
Ybx1_Nfya_Nfyb_Nfyc_Cebpz	Gpr19	1.23133
Yy1_Yy2	Adnp2	1.2313
Zfp384	Rpl19	1.23128
Rhox4e_Rhox6_Vax2	Cs	1.23125
Hoxb7	Grik1	1.23119
Sox3_Sox10	Xk	1.23116
Elf1_Elf2_Etv2_Elf4	Ap3s2	1.23116
Sp1	Kcnj3	1.23115
Klf16_Sp8	Sox1	1.23115
Ctcfl_Ctcf	Tmem132a	1.23115
Chd1_Pml	Usp27x	1.23113
Ybx1_Nfya_Nfyb_Nfyc_Cebpz	Gtf2e1	1.23112
En2	Gm3764	1.2311
Spi1	Cs	1.23109
Cux1	Rab3c	1.23106
Otx1	Ing2	1.23104
Etv1_Etv5_Gabpa	Imp4	1.23104
Klf16_Sp8	Supt3	1.23102
Ppara	Trp53bp2	1.23101
Ebf1	Igf2r	1.23101
Klf4_Sp3	Pus7	1.231
Mybl1	Polr2h	1.23099
Gmeb1	Apool	1.23099
Foxj3_Tbl1xr1	Fam83d	1.23099
Foxj3_Tbl1xr1	Tmem132d	1.23098
Nr2c1	Igdcc4	1.23097
Klf4_Sp3	Btf3	1.23093
Tcf3	Fign	1.23092
Hoxa2	Foxp2	1.23091
Ptf1a	Rlbp1	1.23084
Nkx2-5	Kat6b	1.23084
Rhox4e_Rhox6_Vax2	Epb4.1	1.23077
Tgif1_Meis3	Fas	1.23075
Yy1_Yy2	D930028M14Rik	1.23074
Sp1	AW554918	1.23073
Nkx6-1_Evx1_Hesx1	Cdh12	1.23073
Yy1_Yy2	Terf2	1.23072
Id4	Chrm1	1.23071
Pou3f2	Golgb1	1.23061
Foxi1_Foxo1	Gsn	1.23061
Zfx_Zfp711	Baz2a	1.2306
Nhlh1	Caskin1	1.2306
Klf6_Patz1	Znfx1	1.23057
Esr2	Ptges	1.23055
Snai1_Zeb1_Snai2	Lmx1a	1.23055
Zfp263	Gm26571	1.23051
Nr2f1_Nr4a1	Pcca	1.23051
Bcl6b	Cish	1.23047
Foxc1	Impdh1	1.23047
E2f6	Tmem170	1.23043
Snai1_Zeb1_Snai2	Nr4a3	1.23039
Sp1	Tmem41b	1.23037
Mecp2	Eif4e2	1.23037
Pbx1_Pbx3	Ciz1	1.23037
Isl2	Gm5145	1.23031
Elf1_Elf2_Etv2_Elf4	Rbm3	1.23029
Elf1_Elf2_Etv2_Elf4	Mrpl54	1.23028
Creb1	Sf3b5	1.23027
Mecp2	Nxt2	1.23022
Ebf1	Lpl	1.23021
Myog_Tcf12	Smarca2	1.23014
Hinfp	Larp1b	1.23014
Esr2	Tbl1x	1.23012
Irf2_Irf1_Irf8_Irf9_Irf7	Gbp7	1.23009
Brca1	Wbscr22	1.23008
Tfdp1_Wt1_Egr2	Pbx1	1.23007
Ebf1	Rpl12	1.23006
Foxj3_Tbl1xr1	Ropn1l	1.23005
Maz_Zfp281	Zbtb42	1.23004
Foxj3_Tbl1xr1	Fam107a	1.23004
Chd1_Pml	Idh1	1.23003
Maz_Zfp281	Necab2	1.22999
Ybx1_Nfya_Nfyb_Nfyc_Cebpz	Gramd3	1.22995
Myb	Nebl	1.22995
Olig2_Olig3	Gm9797	1.22993
Snai1_Zeb1_Snai2	Dusp8	1.22992
Hoxa2	Gm10269	1.2299
Hic1	Slc16a14	1.22988
Elf1_Elf2_Etv2_Elf4	Raly	1.22985
Tal1	Cd14	1.22981
Cebpe	Cox7b	1.22979
Glis2	Fbxl19	1.22978
Snai1_Zeb1_Snai2	Slc7a8	1.22973
Tcf4_Mesp1	Kcnn3	1.22968
Nrf1	Ywhag	1.22965
Elf1_Elf2_Etv2_Elf4	Donson	1.22965
Hic1	Tm9sf3	1.22964
Klf4_Sp3	Meis3	1.22961
Sp1	Tmem169	1.22957
Gtf2i_Gtf2f1	A330017A19Rik	1.22955
Cux1	Ankra2	1.22954
Junb_Jund	Dus2l	1.22951
Foxp1_Foxj2	Kif11	1.2295
Arntl_Tfe3_Mlx_Mitf_Mlxipl_Tfec	Sdr39u1	1.22949
Klf4_Sp3	G3bp1	1.22948
Lef1	Grm5	1.22947
Snai1_Zeb1_Snai2	RP24-225I21.1	1.22946
Vdr	Fermt2	1.22944
Elf1_Elf2_Etv2_Elf4	Arfgap1	1.22938
Klf8	Tfap2c	1.22933
Plag1	Bai2	1.2293
Hey1_Myc_Mxi1	Ltv1	1.22929
Sp1	Dcc	1.22928
Sp1	Foxred2	1.22927
Sin3a	Map6	1.22927
Snai1_Zeb1_Snai2	Pcnxl3	1.22927
Nr5a2	Tprn	1.22924
Foxj3_Tbl1xr1	Ddah1	1.22924
Spi1	Gjb1	1.22923
Atf1_Creb5	Map9	1.22921
Wrnip1_Mta3_Rcor1	Sox3	1.2292
Hsf4	Pctp	1.2292
Rfx5	Heatr2	1.22919
Ikzf2	Lpar4	1.22918
Esr1	Nsmaf	1.22918
Yy1_Yy2	Ptbp2	1.22913
Nr2f1_Nr4a1	Ccdc135	1.22913
Ezh2_Atf2_Ikzf1	Fbxo41	1.22909
Cebpe	Ppa2	1.22908
Klf4_Sp3	Iqcb1	1.22907
Pou2f1	Cdc42bpa	1.22899
Klf15	Sbno1	1.22899
Nfic_Nfib	Elf1	1.22897
Dlx5_Dlx4	Kirrel3	1.22897
Nr2c2	Glyctk	1.22895
Sox13	Tenm4	1.22893
Pou2f2_Pou3f1	Kcnab3	1.22893
Erg	Rin3	1.22893
Cebpe	Ppp1r17	1.22892
Hoxa10	Chn2	1.22891
Zfp148	Fbxo8	1.22889
Gata3	Chodl	1.22887
Hinfp	Rad18	1.22883
Cenpb	Eif4g1	1.22882
Zfp384	Tgif2	1.22879
Tlx2	Gdf11	1.22877
Etv1_Etv5_Gabpa	Atp6v1e1	1.22877
Zfx_Zfp711	Copg2	1.22872
Elf1_Elf2_Etv2_Elf4	Trappc4	1.2287
Klf4_Sp3	E2f8	1.22863
Tcf4_Mesp1	St8sia5	1.2286
Myog_Tcf12	Srp54b	1.22859
Sox5_Sry	Zc4h2	1.22858
Smad1	Fgl2	1.22857
Sox2	Bcs1l	1.22855
Zbtb33_Chd2	Ncl	1.22851
Yy1_Yy2	Ndufa3	1.22851
Nfil3_Tef	Upf3b	1.2285
Sin3a	Gad1	1.22844
Ybx1_Nfya_Nfyb_Nfyc_Cebpz	Lamp5	1.22841
Ybx1_Nfya_Nfyb_Nfyc_Cebpz	Srebf2	1.22838
Sox17	Plekhb1	1.22838
Hnf4g	Trip13	1.22836
Msx2_Hoxd4	Cdc42bpa	1.22832
Esr2	Gm21685	1.22832
Yy1_Yy2	Zcchc10	1.22829
Sp2	Zfp423	1.22828
Nr1i3	Sgsh	1.22828
Taf1	Eef1a1	1.22827
Yy1_Yy2	Cdca7l	1.22826
Dbp	Mtus1	1.22819
Pitx2_Otx2	Cdpf1	1.22818
Etv1_Etv5_Gabpa	Ccnf	1.22817
Tfap2a	Ireb2	1.22814
Ppara	Tbcb	1.2281
Rreb1	Pde3a	1.22809
Nhlh1	1810043H04Rik	1.22808
Foxj3_Tbl1xr1	Parva	1.22808
Zfx_Zfp711	Lhx8	1.22807
Tbp	Mt1	1.22807
Nr5a2	E130309D14Rik	1.22807
Tfap2a	Rnpc3	1.22806
Etv1_Etv5_Gabpa	Atox1	1.228
Chd1_Pml	Gm9257	1.22799
Chd1_Pml	Mfge8	1.22797
Klf12_Klf14_Sp4	Atf2	1.22796
Ebf1	Tmbim1	1.22793
Stat2	Trp53inp2	1.22792
Nfatc2	AA474408	1.22791
Klf4_Sp3	Ruvbl2	1.22791
Snai1_Zeb1_Snai2	Gm11110	1.22787
Cebpe	Il1b	1.22786
Vsx2_Dlx3	Lsm12	1.22785
Elf3	M6pr	1.22784
Pou6f2_Pou4f2	Vwf	1.22783
Hnf4g	Xrcc3	1.22779
Yy1_Yy2	Snx24	1.22778
Cux1	Map2	1.22775
Etv6	Eif4a3	1.22772
Neurod2_Bhlha15_Bhlhe22_Olig1	Dnase1l2	1.22767
Hic2	Pcdhb2	1.22766
Klf6_Patz1	Slc25a39	1.22764
Nfia	Rtp4	1.2276
Nhlh1	Metrnl	1.22754
Nr5a2	Vamp2	1.22753
Esr2	Cpa4	1.22753
Tcf4_Mesp1	Atrnl1	1.22752
Tbx19	Fkbp11	1.2275
Klf4_Sp3	Antxr2	1.2275
Ubp1	Kif1c	1.22749
Gsc2_Dmbx1	Tcf7	1.22749
Zfx_Zfp711	Dstn	1.22745
Trp73	Gpr124	1.2274
Nfatc2	Pcdh10	1.2274
Ctcfl_Ctcf	Gm11175	1.22738
Foxj3_Tbl1xr1	Casp8	1.22737
Elf1_Elf2_Etv2_Elf4	Cd68	1.22735
Mybl2	Tcn2	1.22734
Max_Mycn	Nagpa	1.22732
Sox2	Gm8108	1.22731
Hnf4g	Cd63	1.22726
Tcf3	Hspa5	1.22719
Myog_Tcf12	Fam71e1	1.22719
Pknox2_Pknox1	Wdr59	1.22718
Foxj3_Tbl1xr1	Rftn1	1.22717
Etv3_Erf_Fev_Elk4_Elk1_Elk3	Pde12	1.22717
Zfp263	Fam168a	1.22716
Alx4	Abhd3	1.22716
Vsx1_Uncx_Prrx2_Shox2_Noto	Mettl11b	1.22714
Hoxc10	Elavl4	1.22714
E2f6	Cdk2ap1	1.2271
Nr2f1_Nr4a1	Baz1b	1.22704
Sp1	Itgav	1.22697
Nkx2-4	Epas1	1.22696
Rxrb	Klhl13	1.22693
Crem_Jdp2	Ppargc1a	1.22693
Nr1i2	Ankib1	1.22686
Irf4	Mbnl2	1.22684
Zfx_Zfp711	Rcbtb1	1.22684
Klf16_Sp8	Sorcs1	1.22682
Ascl2	Ghr	1.22681
Hic1	Tmcc3	1.22677
Zfp219_Zfp740	Camta1	1.22673
Gfi1_Gfi1b	Alas2	1.22669
Ets2	Pik3c3	1.22668
Tcf3	Podxl	1.22666
Klf6_Patz1	Tcf20	1.22665
Foxj3_Tbl1xr1	Hus1	1.22663
Wrnip1_Mta3_Rcor1	Cryab	1.22662
Klf4_Sp3	Ypel1	1.22657
Klf8	Kif19a	1.22655
Klf4_Sp3	U2af1l4	1.22655
Nrf1	Polr3k	1.22654
Hnf4g	L3mbtl2	1.22648
Hmx2	Mdc1	1.22647
Jun	P2rx6	1.22647
Gata3	Mapk8ip2	1.22646
Pou6f2_Pou4f2	Gm807	1.22644
Klf6_Patz1	Klhl7	1.22642
Tfdp1_Wt1_Egr2	Plk4	1.22632
Elf1_Elf2_Etv2_Elf4	Mkrn3	1.22631
Meis2	Dmxl1	1.2263
Nrf1	Gemin4	1.22629
Bptf	Zfp113	1.22629
Spi1	Ahsa1	1.22627
Fosl2_Bach2	Larp6	1.22627
Chd1_Pml	Zkscan6	1.22627
Creb1	Bcl2l2	1.22626
Nfe2l1_Mafg	Haus2	1.22625
Esr2	Sgpp2	1.22624
Myf6	B3galt6	1.22623
En1	Ina	1.22622
Tfdp1_Wt1_Egr2	Rhoq	1.22621
Snai1_Zeb1_Snai2	C1qtnf4	1.22619
Prop1	Prmt2	1.22619
Rfx3_Rfx1_Rfx4	Slc4a8	1.22618
Hey1_Myc_Mxi1	Ddx31	1.22617
Cebpb	Pank1	1.22614
Arnt	Tcf7l2	1.22614
Ubp1	Clic6	1.22613
Tfap2d	Mrpl9	1.22612
Alx4	Duxbl2	1.22612
Wrnip1_Mta3_Rcor1	Yy1	1.22608
E2f6	Sox1	1.22608
Nr4a2	Lpl	1.22604
E2f1	Ghitm	1.22601
Klf1	Hcfc1r1	1.22601
Pou6f2_Pou4f2	Mast4	1.226
Hic2	Heca	1.22594
Nrf1	Rpsa	1.22592
Irf2_Irf1_Irf8_Irf9_Irf7	Col5a2	1.22592
Nfix	Esr1	1.22589
Zfp148	Pabpn1	1.22586
Max_Mycn	Srbd1	1.22586
E2f6	Fgfr3	1.22578
Dlx1	Svil	1.22573
E2f6	Ndnf	1.22565
Myf6	Nap1l3	1.22564
Rest	Snrk	1.22561
Msx1_Lhx9_Barx1_Rax_Dlx6	Traf3ip2	1.2256
Myf6	Irak1	1.22559
Maz_Zfp281	Trim71	1.22557
Gcm2	Npr2	1.22555
Hoxa10	Znrd1as	1.22555
Arnt	Alx3	1.22554
Chd1_Pml	Rhob	1.22553
Klf16_Sp8	Slc25a40	1.22551
Foxj3_Tbl1xr1	Ascl1	1.2255
Epas1_Bcl3	Csf1	1.22549
Zfx_Zfp711	D17Wsu92e	1.22544
Yy1_Yy2	Lyz1	1.22543
Tfap4	Slain2	1.22539
Nr2f1_Nr4a1	Gfm1	1.22537
Hoxa10	Zfp711	1.22536
Sp1	Ggnbp2	1.22535
Zfp423	Cacna1g	1.22534
Ubp1	Itgav	1.22529
Hoxa5	Pkd2	1.22528
Nfatc3	Plekhf1	1.22527
Foxi1_Foxo1	Hiatl1	1.22524
Nkx3-1	Kif4	1.22522
Zbtb4	Tmem106c	1.2252
Hsf1	Fam149a	1.2252
Ybx1_Nfya_Nfyb_Nfyc_Cebpz	Oscp1	1.22511
Cebpe	Il6	1.2251
Nfatc3	Pgk1-rs7	1.22508
Myog_Tcf12	Rdh1	1.22508
Etv1_Etv5_Gabpa	Alg8	1.22507
Zfx_Zfp711	2610507B11Rik	1.22506
Gtf2i_Gtf2f1	PRND	1.22506
Snai1_Zeb1_Snai2	Clip1	1.22502
Nhlh1	Sapcd1	1.225
Zfx_Zfp711	Nsmce4a	1.22499
En2	Pcdh15	1.22499
Stat1	Dclre1c	1.22498
Myog_Tcf12	Mpped1	1.22495
Esr2	Fancd2	1.22495
Rfx2_Rfx7	Tmem121	1.22494
Hand1	Tet1	1.22494
Zfp282	Ecscr	1.2249
Nkx2-5	Dmxl1	1.22489
Mybl1	Poc1a	1.22486
Epas1_Bcl3	Fam117b	1.22483
Etv1_Etv5_Gabpa	Jrk	1.22482
Klf16_Sp8	Mlec	1.2248
Pou5f1	Ccdc116	1.22479
Nkx6-2	Zeb2	1.22477
Esr2	Nup188	1.22477
Irf2_Irf1_Irf8_Irf9_Irf7	Dhcr24	1.22476
Yy1_Yy2	Rps6ka6	1.22476
E2f6	Dach1	1.22475
Etv6	Sec11a	1.22472
Yy1_Yy2	Fastk	1.22472
Runx2_Bcl11a	Parva	1.22471
Meis2	Maf	1.22471
Spi1	Rpusd4	1.2247
Etv1_Etv5_Gabpa	Cetn2	1.22469
Hoxb8_Pdx1	Thbs3	1.22469
Dlx1	Galc	1.22467
Snai1_Zeb1_Snai2	Kif26a	1.22465
Stat5a	Tinagl1	1.22464
Ebf1	Pfdn1	1.22464
Hoxb7	Galnt11	1.22459
Sp100	Mrpl15	1.22458
Junb_Jund	Nts	1.22458
Klf6_Patz1	Prmt1	1.22457
Esr2	Ddb1	1.22456
Klf16_Sp8	Cgrrf1	1.22455
Elf1_Elf2_Etv2_Elf4	Mcm6	1.2245
Hsf2	Arhgef19	1.22449
Gli1	Sstr3	1.22448
Mbd2	Akt1	1.22445
Snai1_Zeb1_Snai2	Tmem180	1.22441
Maz_Zfp281	Alx3	1.22438
Pax4	Gm8973	1.22432
Mafb	Cwf19l2	1.22431
Esr2	Wnt3	1.22429
Tbp	Prss56	1.22426
Myog_Tcf12	Sh3bgrl	1.22416
Atf7_E4f1	Nup133	1.22416
Ebf1	4932443I19Rik	1.22415
Nr2f1_Nr4a1	Slc25a3	1.22414
Ebf1	Mtap7d3	1.22414
Sox3_Sox10	Fbxw4	1.22413
Nfia	Ak5	1.22412
Tfeb_Usf1_Srebf1_Usf2_Bhlhe41_Srebf2	1700113A16Rik	1.22411
Sp1	Med12l	1.2241
Nr2c2	Pkig	1.2241
Klf8	Wnt5a	1.2241
Gcm2	Zcchc18	1.224
Klf6_Patz1	Cdk4	1.224
Nrf1	Efnb1	1.22397
Max_Mycn	Hdac11	1.22397
Nfil3_Tef	Rab6a	1.22396
Yy1_Yy2	Cdc25c	1.22393
Nr2f1_Nr4a1	C330018D20Rik	1.22383
Gcm2	Magee2	1.22383
Erg	Angptl2	1.22383
Stat5a	Snx9	1.22382
Nr5a2	Nuak1	1.22379
Stat5a	Nphp1	1.22377
Klf6_Patz1	Fam53a	1.22376
Pitx1	Tmem132e	1.22374
Hnf4g	Ech1	1.22374
Pax5	Phip	1.22371
Zfx_Zfp711	Tcf12	1.22364
Etv1_Etv5_Gabpa	Snrnp200	1.22359
Cpeb1	Krt19	1.22356
Max_Mycn	Zfp593	1.22354
Ubp1	Trf	1.22353
Sox2	Zc3h6	1.22347
Gata3	Dlgap3	1.22345
Zbtb18	Ldlrad3	1.22344
Myod1	Trim10	1.22344
Yy1_Yy2	Arhgap4	1.22343
Zfx_Zfp711	Pld4	1.22338
Hic2	Pyroxd2	1.22337
E2f2_E2f5	Dck	1.22337
Ubp1	Trim10	1.22336
Myf6	Lrrc7	1.22336
Tfap2e	Npff	1.2233
Mybl2	Coch	1.22328
Lef1	Pik3r1	1.22328
Elf1_Elf2_Etv2_Elf4	Slc29a1	1.22327
Sox30	Prr5l	1.22319
Ppara	Dio2	1.22319
Esr1	Kxd1	1.22319
Sin3a	Ppfia3	1.22314
Mybl1	Litaf	1.22314
Klf4_Sp3	Camk1g	1.22307
Hic1	Fam135b	1.22307
Klf6_Patz1	Golga7b	1.22305
Nfatc2	Mtf2	1.22303
Klf12_Klf14_Sp4	Gm9970	1.22301
Zfx_Zfp711	Zrsr2	1.22299
Taf1	Prdm2	1.22292
Sox2	Xkrx	1.2229
Cux1	Sphkap	1.2229
Ybx1_Nfya_Nfyb_Nfyc_Cebpz	Phgdh	1.22287
Klf6_Patz1	Nell1	1.22286
Stat5a	Lyz2	1.22281
Prop1	Gm6356	1.22281
Sp1	Jak2	1.22276
Tfap2d	Marcksl1	1.22274
Hoxa13	Net1	1.22273
Gli3_Zic1	Cacna1c	1.22272
Mecp2	Col4a2	1.22267
Maff	Slc16a6	1.22267
Wrnip1_Mta3_Rcor1	Nr4a1	1.22265
Pou6f2_Pou4f2	Lhx8	1.22265
Yy1_Yy2	Med27	1.22263
Zfp263	Epc2	1.22262
Hnf4g	Tor1aip2	1.22262
Zbtb16	Tecpr1	1.2226
En1	Barhl1	1.22252
Esr2	Rbm3	1.22246
Tbr1	Arhgap31	1.22245
Onecut1_Cux2	BC030500	1.22242
Mecp2	Lrp5	1.22241
Crem_Jdp2	Olig2	1.22235
Cux1	St8sia2	1.22228
Tcf21_Msc	Rap1a	1.22224
Maz_Zfp281	Spata6	1.22219
Smad1	Tinagl1	1.22218
Esr2	Lacc1	1.22216
Snai1_Zeb1_Snai2	Tmod4	1.22207
Chd1_Pml	Gm14597	1.22207
Nfe2_Bach1_Mafk	Rtn4rl2	1.22204
Tbx15	Lysmd3	1.22194
Hoxb7	Abhd12	1.22194
Tfdp1_Wt1_Egr2	Anp32b	1.22191
Gmeb1	Stat5b	1.22188
Tcf4_Mesp1	Gm8108	1.22185
Zfp384	Tmem253	1.22182
Gfi1_Gfi1b	Ptprg	1.22181
Junb_Jund	Zfp426	1.2218
Elf3	Arid5a	1.2218
Id4	Rnf141	1.22177
Yy1_Yy2	Rbpj	1.22175
Foxa3	Mia	1.22168
Etv1_Etv5_Gabpa	Ndufa9	1.22168
E2f4	Dtwd1	1.22166
Foxo4	Gm14326	1.22165
Tcf4_Mesp1	Magi2	1.22165
Sp2	Rpl18	1.22162
Ebf1	Supt3	1.22155
Tcf4_Mesp1	Med1	1.2215
Snai1_Zeb1_Snai2	Kifc2	1.22148
Onecut1_Cux2	Rorc	1.22144
Olig2_Olig3	Pelo	1.22142
Gata3	Apc	1.22141
Klf4_Sp3	Fbxo30	1.22141
Klf16_Sp8	Dut	1.22137
Sox14	Fam115a	1.22133
Junb_Jund	C2cd2l	1.22133
Elf1_Elf2_Etv2_Elf4	Zfp395	1.22128
Creb1	Hmgb2	1.22127
Etv1_Etv5_Gabpa	Coro1a	1.22126
Chd1_Pml	Zfp760	1.22125
Elf1_Elf2_Etv2_Elf4	Wnt6	1.22124
Sp1	Ltbp4	1.22121
Sin3a	Dcun1d3	1.2212
Lef1	Lhx9	1.2212
Esr2	Ldlrap1	1.2212
Tbx4	Slc8b1	1.22118
Tcf21_Msc	Snx3	1.22116
Tbx5	Dusp14	1.22115
Yy1_Yy2	2410018L13Rik	1.22111
Ebf1	Sf3a3	1.22111
Plag1	Ramp1	1.2211
Mecp2	Gm6658	1.2211
Nr2f1_Nr4a1	Mfn1	1.22104
Pax5	Hdac9	1.221
Sin3a	Atm	1.22098
Ebf1	Snrpd3	1.22098
Foxj3_Tbl1xr1	Spef2	1.22097
Spi1	Sox2	1.22095
Tcf3	Nop56	1.22093
Tcf3	Gabra3	1.22088
Zfp384	Mdfi	1.22087
Mafb	Pign	1.22086
Gtf2i_Gtf2f1	Nts	1.22085
Sox14	Caprin1	1.22083
Gli3_Zic1	Elovl5	1.22082
Ebf1	Rragd	1.22082
Nr2c2	Zc3hc1	1.22079
Ctcfl_Ctcf	Abca3	1.22078
Chd1_Pml	Kcnh4	1.22072
Zfx_Zfp711	Kctd11	1.22071
Foxd1	Ythdc1	1.22066
Hoxa10	Ndst3	1.22065
Mecp2	Tcf7	1.22063
Prdm1	Fermt2	1.2206
Zfx_Zfp711	Sertad1	1.22059
Mecp2	Epb4.1l5	1.22056
Creb1	Fancd2	1.22055
Wrnip1_Mta3_Rcor1	Fut10	1.22054
Klf6_Patz1	Agpat1	1.22053
Arnt	Bhlhe40	1.22053
Sox6_Sox9	St6gal1	1.22051
Neurog2	Fhl1	1.22051
Zbtb7c	Dcaf6	1.2205
Tgif1_Meis3	Atad1	1.2205
Spi1	Cnpy1	1.22048
Spi1	Unc5c	1.22046
Rad21_Smc3	Rcc2	1.22044
Gata3	Ctif	1.22044
Taf1	Gpatch4	1.22037
Hey1_Myc_Mxi1	Polr3d	1.22036
Elf1_Elf2_Etv2_Elf4	Crlf3	1.22035
Sp1	Atp13a3	1.22031
Ahr	Tbc1d30	1.22022
Tfdp1_Wt1_Egr2	Sox12	1.2202
Tlx1	2010315B03Rik	1.22018
Klf4_Sp3	Gal	1.22015
Elf1_Elf2_Etv2_Elf4	Isca2	1.22008
Ascl2	Adamts8	1.22008
Creb3	Pitx2	1.21999
Spi1	Gm11214	1.21992
Pitx2_Otx2	Gfm2	1.21992
Nr1i2	Slc35f1	1.21991
Elf1_Elf2_Etv2_Elf4	2810004N23Rik	1.2199
Nr1i3	Adamts19	1.21987
Etv3_Erf_Fev_Elk4_Elk1_Elk3	Tfb2m	1.21986
Sp1	Lmna	1.21983
Sox30	Enpp3	1.21982
Esr2	Adamts1	1.21982
Zfp219_Zfp740	Esrrg	1.21979
Nhlh1	Vkorc1	1.21978
Hic1	Wdr81	1.21973
Zfp263	Kif3c	1.21972
Zfx_Zfp711	Thbs1	1.21971
Yy1_Yy2	Rpn1	1.21969
Ar	Frmd4a	1.21967
Sp1	Pid1	1.21965
Wrnip1_Mta3_Rcor1	Iqsec1	1.21963
Hic1	Acadm	1.21962
Yy1_Yy2	Capzb	1.21957
Myf6	Bzrap1	1.21956
Irf2_Irf1_Irf8_Irf9_Irf7	Unc5b	1.21953
Obox6_Obox5	Pole	1.21951
Esrrb_Esrra	Fxyd1	1.2195
Chd1_Pml	Esyt2	1.21948
Tfcp2	Yaf2	1.21946
Hcfc1_Six5_Smarcc2_Zfp143	Nr6a1	1.21946
Pou4f1_Pou6f1	Zfp711	1.21945
Junb_Jund	Nap1l3	1.21943
Sox3_Sox10	Gnal	1.21941
Rfx3_Rfx1_Rfx4	Dennd1a	1.2194
Gata3	Eml2	1.21939
Wrnip1_Mta3_Rcor1	Arl8a	1.21937
Hnf4g	Matn3	1.21937
Sin3a	Rnf146	1.21933
Cux1	Frmd4b	1.21931
Lef1	Kif3c	1.21929
Tcf21_Msc	Plk4	1.21927
Maz_Zfp281	Mdfi	1.21926
Sp100	Ccdc115	1.21925
Klf7	Ogfrl1	1.21923
Gcm2	E130116L18Rik	1.21923
E2f6	Mov10	1.21923
Zfx_Zfp711	Malsu1	1.21922
Hcfc1_Six5_Smarcc2_Zfp143	Uckl1	1.21922
Mybl2	Mgme1	1.21916
Esr2	Nlrc3	1.21915
Junb_Jund	Zfyve27	1.21913
Mbd2	Dyrk2	1.21909
Nkx2-2	Asb4	1.21906
Spi1	Bub1b	1.21905
Epas1_Bcl3	Bcl7b	1.21904
Sin3a	Setd1b	1.21902
Zfp384	Nup43	1.21901
Obox6_Obox5	Adam12	1.21894
Hmga2	6720489N17Rik	1.21894
Mecp2	Ipmk	1.21892
Wrnip1_Mta3_Rcor1	Tgfb3	1.21889
Epas1_Bcl3	Ccdc85a	1.21887
Pax3	Hist1h2ai	1.21887
Tfap2b	Gm2399	1.21884
Ddit3	Mtmr10	1.21884
Yy1_Yy2	Mrpl15	1.2188
Tfeb_Usf1_Srebf1_Usf2_Bhlhe41_Srebf2	Gucy1a2	1.2188
Elf1_Elf2_Etv2_Elf4	Dcp1a	1.21876
Zfx_Zfp711	Pou4f2	1.21875
Ctcfl_Ctcf	Cbln1	1.21875
Klf6_Patz1	Cog1	1.21873
Max_Mycn	Slc35c2	1.21869
Atoh1_Bhlhe23	Dsel	1.21869
Sox17	Icam2	1.21867
Ybx1_Nfya_Nfyb_Nfyc_Cebpz	Rnps1	1.21866
Ebf1	Pld4	1.21863
Hoxa13	Gm4540	1.21862
Etv1_Etv5_Gabpa	Pgd	1.2186
Hoxa4	Prkacb	1.21859
Neurod1	Purb	1.21858
Obox6_Obox5	Rpl23a	1.21853
Klf6_Patz1	Ptpru	1.21853
Esr2	Plat	1.21851
Ebf1	Mitf	1.2185
Klf6_Patz1	Mmp24	1.21845
Mecp2	Tnfsf12	1.21844
Ybx1_Nfya_Nfyb_Nfyc_Cebpz	Cdk2ap1	1.21844
Tbr1	Rexo2	1.21841
Klf16_Sp8	Ung	1.21841
Hand1	Dzip1	1.21841
Sox5_Sry	Fam134a	1.21839
Yy1_Yy2	Cadm1	1.21836
Hcfc1_Six5_Smarcc2_Zfp143	Abcf2	1.21835
Stat5a	Tpt1	1.21834
Pax5	Pcdhb17	1.21831
Obox1	Phyhip	1.21831
Rarg	Sgpp2	1.21828
Chd1_Pml	Znf512b	1.21826
Nfia	Il11ra2	1.21825
Tfap2d	Raph1	1.2182
Zfp652	Sufu	1.21819
Ybx1_Nfya_Nfyb_Nfyc_Cebpz	Tpgs2	1.21818
Pitx2_Otx2	Psma2	1.21817
Jun	Lmna	1.21815
Hoxb2_Dlx2	Dlx2	1.21815
Tcf4_Mesp1	Pdik1l	1.21814
Gli1	Gad1	1.21814
Sox15	Agmo	1.21809
Id4	Gsg1l	1.21808
Nfkb2	Prkcd	1.21805
Tfdp1_Wt1_Egr2	Bahd1	1.21802
Zbtb33_Chd2	Qrich1	1.21796
Taf1	Dusp12	1.21796
Pou2f2_Pou3f1	Fchsd1	1.21794
Nr2f1_Nr4a1	Crls1	1.21794
Obox1	Dct	1.21793
E2f6	Klhl13	1.21793
Nfia	Tmtc2	1.21792
Chd1_Pml	Ddit4	1.21792
Tcf4_Mesp1	Cilp2	1.2179
Irx6_Irx2_Irx3	Gm4787	1.21789
Maf_Nrl	Rhobtb1	1.21784
Tgif1_Meis3	Prl8a1	1.21784
Elf1_Elf2_Etv2_Elf4	Grwd1	1.21782
Etv6	Ubl5	1.21782
Ebf1	Itih5	1.21779
Klf16_Sp8	Set	1.21778
Chd1_Pml	Rab5a	1.21776
Hsf4	Rhpn1	1.21774
Snai1_Zeb1_Snai2	Uncx	1.21773
Zbtb14	Rnf165	1.21771
Nkx6-2	Inadl	1.21767
Nfatc1	Apobec2	1.21767
Id4	Repin1	1.21766
Pitx1	Hspb6	1.21765
Gata3	Vps51	1.21763
Ebf1	Dennd2a	1.21762
E2f6	Egfr	1.21758
Chd1_Pml	Rbak	1.21756
Max_Mycn	Git1	1.21746
Tfap2b	Rarg	1.21743
Sox2	Ceacam16	1.21742
Stat5a	Gna12	1.21741
Pitx2_Otx2	Cd97	1.21735
Sin3a	Nmnat2	1.21732
Yy1_Yy2	Timeless	1.2173
Esr2	Wfdc2	1.21721
Klf4_Sp3	Aplnr	1.2172
Myog_Tcf12	Ralgds	1.21714
Foxd1	Ypel2	1.21711
Vsx2_Dlx3	Evl	1.21708
Arnt2	Gigyf2	1.21706
Gsx1_Alx1_Mixl1_Lbx2	Pdcl	1.21703
Hoxa11_Hoxc12	3222401L13Rik	1.21699
Hoxa4	Lancl1	1.21698
Esr1	Snrpb2	1.21694
Tfcp2	Ccna1	1.2169
Hsf2	Ccl4	1.21688
Nr1i3	Poc1a	1.21687
Egr1	Kcnk3	1.21686
Ybx1_Nfya_Nfyb_Nfyc_Cebpz	Scube1	1.21685
E2f2_E2f5	Tex9	1.21684
Smad1	Frmpd1	1.21683
Ppara	Zdhhc22	1.21683
Zfp384	Chaf1a	1.21679
Tcf4_Mesp1	Tceal5	1.21679
Klf16_Sp8	Rcn3	1.21678
Elf1_Elf2_Etv2_Elf4	Ccdc40	1.21678
Zbtb7c	Vmac	1.21673
Zfx_Zfp711	Yrdc	1.21672
Irf2_Irf1_Irf8_Irf9_Irf7	Cfb	1.21671
Nr2f1_Nr4a1	Fam161a	1.2167
Epas1_Bcl3	Zbtb7c	1.21665
Atf4	Psmb9	1.21664
Chd1_Pml	Rec8	1.2166
Rad21_Smc3	Snrpe	1.21659
Irf2_Irf1_Irf8_Irf9_Irf7	Nono	1.21658
Max_Mycn	Slit2	1.21657
Klf4_Sp3	Zfp467	1.21651
Hcfc1_Six5_Smarcc2_Zfp143	Zfp74	1.21646
Nr1i3	Sdha	1.21644
Stat5a	Slc6a20a	1.21643
Zfp263	Mmp16	1.21641
Tgif1_Meis3	Metap1d	1.21636
Pou4f1_Pou6f1	Gm4724	1.21635
Myod1	Slc38a4	1.21635
Mafb	Fxyd2	1.21623
Sp1	Adamts2	1.21622
Wrnip1_Mta3_Rcor1	H2-K1	1.21619
Spi1	Rad51b	1.21619
Ar	Hdac4	1.21619
Chd1_Pml	Dclk3	1.21612
Nrf1	2410131K14Rik	1.21611
E2f6	Kif1c	1.21611
Klf16_Sp8	Gm4980	1.2161
Nrf1	Zfp526	1.21609
Tbr1	Ropn1l	1.21607
Smad1	A330041J22Rik	1.21607
Klf15	Caln1	1.21605
Pax2	Nptn	1.21599
Stat5a	Rbm3	1.21599
Spdef	Sparc	1.21593
Creb1	Snw1	1.21593
Gata3	Scn1a	1.21587
Nrf1	Snrnp35	1.21585
Myf6	Col9a1	1.21585
Ybx1_Nfya_Nfyb_Nfyc_Cebpz	Psmd14	1.2158
Tgif1_Meis3	Kcnb1	1.2158
Ets1	Trim44	1.21575
Snai1_Zeb1_Snai2	Foxp2	1.21575
Sp1	Mnt	1.21573
Tfdp1_Wt1_Egr2	Ano1	1.2157
Ctcfl_Ctcf	Snx21	1.21569
Esr2	Nudcd2	1.21567
Chd1_Pml	Rbm12b2	1.21564
Smad1	Bst2	1.21561
Ybx1_Nfya_Nfyb_Nfyc_Cebpz	Mbd4	1.21559
Klf16_Sp8	Gm11627	1.21558
Pou3f4	Kctd5	1.21556
Chd1_Pml	Sult4a1	1.21556
Obox1	Pde10a	1.21552
Ybx1_Nfya_Nfyb_Nfyc_Cebpz	Pycr1	1.21551
T	Tmed5	1.21548
Nkx2-3	Ank2	1.21548
Tcf21_Msc	Tmem123	1.21543
Zbtb14	Zfp398	1.21541
Klf4_Sp3	Aldoart1	1.21541
Klf4_Sp3	Trmt1l	1.2154
Spi1	Itprip	1.21538
Glis3	Patz1	1.21538
Yy1_Yy2	Dpy30	1.21537
Meis2	Wdr37	1.21533
Mbd2	Tnpo2	1.21525
Ahr	Chd5	1.2152
Pitx2_Otx2	Snrnp27	1.21516
Ebf1	Fbl	1.21515
Zbtb4	Zfp68	1.2151
Lhx5_Lmx1b_Lhx1	Ppm1e	1.21509
Ubp1	Pigl	1.21507
Snai1_Zeb1_Snai2	Sema6c	1.21505
Ebf1	Glipr2	1.215
Arnt2	Dynll1	1.215
Ybx1_Nfya_Nfyb_Nfyc_Cebpz	Fzd7	1.21497
Sox3_Sox10	Ccng2	1.21496
Figla	Prps2	1.21496
Elf1_Elf2_Etv2_Elf4	Mcm3	1.21496
Tfdp1_Wt1_Egr2	Rbbp7	1.21495
Ybx1_Nfya_Nfyb_Nfyc_Cebpz	Sympk	1.21493
Klf4_Sp3	Cercam	1.21492
Foxk1_Foxj1	9230104M06Rik	1.21492
Yy1_Yy2	Lpcat4	1.21491
Nr2f1_Nr4a1	Disp1	1.21491
Nr1i2	Ccdc106	1.2149
Sin3a	Cnr1	1.21486
Elf1_Elf2_Etv2_Elf4	Boc	1.21485
Sp1	Fxyd1	1.21482
Nr5a2	Map1b	1.21478
Elf1_Elf2_Etv2_Elf4	Wwp2	1.21478
Cux1	Efcab4a	1.21478
Zfx_Zfp711	Grasp	1.21475
Stat4_Stat3_Stat5b	Tmem208	1.21472
Nr2c2	Ranbp17	1.2147
Tfap4	Auts2	1.21467
E2f6	Foxj1	1.21467
Nkx1-1_Nkx1-2	Cdkn1c	1.21464
Nfia	Zbtb20	1.21464
Elf1_Elf2_Etv2_Elf4	Rnaseh2b	1.21464
Epas1_Bcl3	Igdcc4	1.2146
Sin3a	Ccdc88a	1.21458
Sox3_Sox10	Ankrd26	1.21455
Gtf2i_Gtf2f1	Syt7	1.21449
Msx3	Rufy3	1.21438
Zfx_Zfp711	Senp2	1.21437
Foxj3_Tbl1xr1	Dnajc12	1.21437
Nfatc2	Gm10308	1.21432
Tcf4_Mesp1	Grik3	1.21431
Ebf1	Cd97	1.21428
Hcfc1_Six5_Smarcc2_Zfp143	Mrto4	1.21426
Foxj3_Tbl1xr1	Zic1	1.21426
Gcm2	Tmem8b	1.21425
Fos	Kcnn4	1.21424
Runx2_Bcl11a	Ephb3	1.2142
Esr2	Rgl3	1.21419
Myf6	Nadk2	1.21418
Hinfp	Trib1	1.21417
Smarcc1_Fosl1	Gm3893	1.21415
Alx4	Cenpk	1.2141
Snai1_Zeb1_Snai2	Car10	1.21408
Zbtb4	Bmpr1a	1.21405
Klf6_Patz1	Phf21a	1.21404
Yy1_Yy2	Spc24	1.21401
Sox5_Sry	2700049A03Rik	1.21401
Tgif1_Meis3	Zfp867	1.21398
Pparg_Rxrg	St3gal6	1.21398
Zfp384	Bin2	1.21396
Esr1	D10Wsu102e	1.21394
Hic2	Dagla	1.21393
Zfx_Zfp711	Hras	1.2139
Pparg_Rxrg	Neurog3	1.21386
Max_Mycn	Anapc5	1.21385
Klf4_Sp3	Mettl16	1.21383
Stat5a	Nkx2-4	1.21382
Wrnip1_Mta3_Rcor1	St6galnac5	1.21379
Pbx1_Pbx3	Prkaca	1.21377
Foxi1_Foxo1	Ggta1	1.21372
Klf4_Sp3	Zmiz2	1.21369
Prop1	Sema4f	1.21369
E2f6	Dlx6	1.21368
Mecp2	1810058I24Rik	1.21368
Klf6_Patz1	Upf2	1.21367
Hey1_Myc_Mxi1	Mccc2	1.21365
Sp1	Snx27	1.21359
Rorc_Nr1d1	Ccser2	1.21359
Zic3	Bcas1	1.21352
Ets2	Usp53	1.21347
Hic2	Gpt2	1.21346
Nr1i2	Nfkbil1	1.21345
Etv1_Etv5_Gabpa	Ubc	1.21345
Zbtb18	Lrrc27	1.21344
Bptf	Cadps	1.21343
Sox2	Ints8	1.21341
Prop1	Kctd15	1.2134
Ets2	Calu	1.2134
Gata5	Scrib	1.21339
Foxo4	Gm4723	1.21336
Etv3_Erf_Fev_Elk4_Elk1_Elk3	Zfp787	1.21335
Foxj3_Tbl1xr1	Wbscr27	1.21334
Smad1	Acer3	1.2133
Pitx2_Otx2	Otub1	1.21328
Sp1	Gm21953	1.21325
Sp1	Gm21586	1.21325
Ebf1	Eef1d	1.21324
Olig2_Olig3	Jam3	1.21323
Klf6_Patz1	Olfm1	1.21318
Gtf2i_Gtf2f1	Pura	1.21317
Etv3_Erf_Fev_Elk4_Elk1_Elk3	Ankrd42	1.21316
Sp1	Zfp202	1.21313
Gbx1_Nobox_Alx3	Cdh6	1.21313
Maz_Zfp281	Itih3	1.21313
Onecut1_Cux2	Aass	1.21312
Elf5	Stxbp2	1.21312
Foxi1_Foxo1	Cyp2e1	1.21308
Ebf1	Csnk1g2	1.21305
Tcf4_Mesp1	Cbx8	1.21303
Nr2f1_Nr4a1	Cdk16	1.21302
Sox14	Irgq	1.21301
E2f8	Atxn1l	1.21297
Zfx_Zfp711	Tacc3	1.21296
Elf1_Elf2_Etv2_Elf4	C77080	1.21296
Pbx1_Pbx3	Hspa5	1.21294
Sox3_Sox10	B4galnt4	1.21292
Gtf2i_Gtf2f1	Ssh2	1.21291
Hey1_Myc_Mxi1	Lrpprc	1.21286
Atf6	Srsf1	1.21284
Hoxb5	Nipsnap1	1.21281
Tcf4_Mesp1	Grip2	1.21278
Klf4_Sp3	Rps16	1.21276
Gli2	Kcnd3	1.21276
Ahr	Foxo3	1.21273
Myog_Tcf12	1700040D17Rik	1.21272
Klf6_Patz1	Slc45a1	1.21271
Zfx_Zfp711	Ncbp1	1.2127
Gfi1_Gfi1b	Cldn6	1.21265
Mbd2	Ptges2	1.21262
Tfcp2l1	Cyb561	1.2126
Sin3a	Gm17402	1.2126
Hic1	C1qtnf4	1.2126
Foxj3_Tbl1xr1	2810417H13Rik	1.21254
Pparg_Rxrg	Igfbp2	1.21251
Yy1_Yy2	Cpne4	1.2125
Rarg	Ppif	1.21247
Tfeb_Usf1_Srebf1_Usf2_Bhlhe41_Srebf2	Gm129	1.21243
Tbr1	Slc35d1	1.21243
Stat5a	Micu1	1.21243
Snai1_Zeb1_Snai2	Myt1l	1.21243
Snai1_Zeb1_Snai2	Tmem55b	1.21242
E2f1	Ppp4r2	1.21242
Ppara	Cntn1	1.21238
Ets1	Znhit2	1.21238
Dmc1	Vmn1r90	1.21236
Nkx2-5	Gm608	1.21233
Rarg	Prr5l	1.21231
Tcf4_Mesp1	Gm21811	1.21227
Klf16_Sp8	Ranbp17	1.21224
Maz_Zfp281	Vill	1.21224
Ybx1_Nfya_Nfyb_Nfyc_Cebpz	Ggps1	1.21222
Etv6	Gm26938	1.21221
Nfatc3	Mest	1.2122
Pax5	Romo1	1.21218
Yy1_Yy2	Aldh8a1	1.21218
Ezh2_Atf2_Ikzf1	Lmbrd2	1.21214
Spi1	Eif4e2	1.21213
Msx2_Hoxd4	Ogt	1.21209
Klf6_Patz1	Rxrb	1.21207
Nfil3_Tef	Fbxo3	1.21207
Id4	Usp35	1.21206
Klf16_Sp8	Psrc1	1.21201
Tcf4_Mesp1	Ecel1	1.21194
Wrnip1_Mta3_Rcor1	Mlc1	1.21192
Sp1	Skiv2l	1.21192
Klf16_Sp8	Ccdc18	1.21192
Tcf4_Mesp1	5031425E22Rik	1.21188
Wrnip1_Mta3_Rcor1	Hadha	1.21187
Nrf1	Ndufa12	1.21186
Ebf1	Nbeal2	1.21185
Irx6_Irx2_Irx3	Rps16	1.21183
Etv6	Cox7a2	1.21183
Hoxb7	Gprin3	1.21182
Max_Mycn	Irx1	1.21181
Esr1	Bag2	1.21177
Rorc_Nr1d1	Adck3	1.21175
Zfx_Zfp711	Pcsk9	1.21174
Hinfp	Kifc5b	1.21173
Mnx1_Lhx6_Lmx1a	Apobec2	1.21172
Ep300	Fkbp10	1.21172
Hoxa11_Hoxc12	Cdk2ap2	1.21171
Chd1_Pml	Grpel2	1.21171
Chd1_Pml	Rab34	1.21166
Tcf4_Mesp1	Fam107b	1.21165
Atf1_Creb5	Zfp71-rs1	1.21158
Yy1_Yy2	Rps27l	1.21155
Mecp2	Rbm43	1.21154
Mybl1	Nop16	1.21152
Tcf21_Msc	Cep72	1.2115
Ezh2_Atf2_Ikzf1	Paxbp1	1.2115
Klf6_Patz1	Aplp1	1.21145
Myf6	Derl3	1.21144
Creb1	Kif7	1.21144
Klf4_Sp3	Ydjc	1.21143
Spi1	Ctbp2	1.21139
Klf4_Sp3	Mcph1	1.21138
Foxj3_Tbl1xr1	Utrn	1.21137
Wrnip1_Mta3_Rcor1	E130114P18Rik	1.21135
Elf1_Elf2_Etv2_Elf4	Plaa	1.21133
Chd1_Pml	Mfhas1	1.21131
Tfap2d	Pde8a	1.2113
Rfx3_Rfx1_Rfx4	Tspyl5	1.21128
Zfp524	Psd2	1.21127
Sp1	Tmem25	1.21127
Hoxb7	Son	1.21127
Zfx_Zfp711	Tfdp1	1.21122
Klf16_Sp8	Tspan15	1.21116
Tfap2d	Gpc1	1.21115
Zbtb14	Uchl1	1.21106
Klf16_Sp8	Sertad1	1.21106
Gcm2	Dync1li1	1.21106
Runx1	Fam120c	1.21103
Rorc_Nr1d1	Dnm3	1.21102
Sp1	Gm7367	1.21098
Mecp2	Chst3	1.21095
Dlx5_Dlx4	Clasp2	1.21095
Sox2	Ythdf2	1.21094
E2f2_E2f5	Yipf5	1.2109
Hbp1	Tubb4b	1.21087
Ebf1	Ramp3	1.21087
Klf6_Patz1	Gse1	1.21086
Zfx_Zfp711	Ankrd52	1.2108
Maz_Zfp281	Tnni3	1.21076
Nr2c2	Tmem176a	1.21075
Sp1	Zfp384	1.21075
Hoxa3	Wls	1.21071
Chd1_Pml	Pigp	1.2107
Zbtb7b	Pno1	1.21069
Nr2f1_Nr4a1	Afg3l2	1.21068
Hoxa13	Mab21l1	1.21067
Zfx_Zfp711	Gnb2l1	1.2106
Spi1	Pifo	1.21053
En1	Lctl	1.21051
Sox3_Sox10	Gpr25	1.21048
Wrnip1_Mta3_Rcor1	Slc29a1	1.21043
Snai1_Zeb1_Snai2	Pnmal2	1.21043
Max_Mycn	Ahcyl2	1.21042
Klf16_Sp8	Slc16a3	1.21041
Rreb1	Cux2	1.21039
Tfap2a	Parp12	1.21034
Zbtb12	Spag16	1.21027
Ascl2	Slc1a6	1.21027
Yy1_Yy2	Snapc3	1.21024
Tbr1	Slc8b1	1.21022
Elf1_Elf2_Etv2_Elf4	Fubp3	1.21021
Zfx_Zfp711	Bccip	1.21018
Klf4_Sp3	Ksr2	1.21018
Fos	Cdc42se1	1.21018
Esr2	Trip13	1.21017
Alx4	Rarres1	1.21017
Sox3_Sox10	Dst	1.21016
Runx2_Bcl11a	Ccl21b	1.21016
Nfatc3	Ntm	1.21016
Foxd3	St18	1.21011
Ybx1_Nfya_Nfyb_Nfyc_Cebpz	D19Ertd737e	1.21009
En2	Hist1h3f	1.21009
Mnt	Atxn3	1.21008
Nr2f1_Nr4a1	Qrsl1	1.21005
Hcfc1_Six5_Smarcc2_Zfp143	Kcnj3	1.21005
Zfx_Zfp711	Tmem8	1.21004
Gtf2i_Gtf2f1	Vps26b	1.21004
Ezh2_Atf2_Ikzf1	Aldh6a1	1.21002
Hsf2	Rpl23a-ps3	1.20998
Zfx_Zfp711	Ube2q2	1.20997
Pitx1	Anks1b	1.20997
Tcf4_Mesp1	Pard6a	1.20993
Gata3	Srl	1.20992
Gtf2i_Gtf2f1	Phc1	1.2099
Nhlh1	Col12a1	1.20989
Zic2	Lrig3	1.20983
Nfatc2	Mapre3	1.20983
Sox4	Limd2	1.20982
Hic1	Ninj1	1.20981
Runx1	Pcdhb10	1.20977
Rorc_Nr1d1	Hdac9	1.20977
Atf6	Vps37d	1.20975
Elf5	Arpc3	1.20974
E2f6	Ajap1	1.2097
Wrnip1_Mta3_Rcor1	H2afz	1.20967
Tfdp1_Wt1_Egr2	Fam126a	1.20967
Tgif1_Meis3	Nktr	1.20966
Tlx1	Tusc1	1.20963
Esr2	Syt13	1.20963
Wrnip1_Mta3_Rcor1	Bcam	1.20961
Zfx_Zfp711	Hdac11	1.20959
Zbtb18	Pxdn	1.20958
Etv4	Mapre2	1.20954
Tgif1_Meis3	St7	1.20953
Tbr1	Tagln	1.20948
Ets1	Azi2	1.20945
Spi1	Prdm5	1.20945
Stat4_Stat3_Stat5b	Rbl2	1.20941
Wrnip1_Mta3_Rcor1	Rarb	1.2094
Max_Mycn	Cox10	1.2094
Ebf1	Cdv3	1.2094
Snai1_Zeb1_Snai2	Dis3l2	1.20937
Foxo3	Prkacb	1.20937
Mzf1	Zfhx4	1.20936
Zbtb14	Prr3	1.20935
Yy1_Yy2	Ehmt1	1.20934
Hsf1	Rpl27-ps3	1.20934
Wrnip1_Mta3_Rcor1	Nenf	1.20933
Zbtb4	Lzts3	1.20931
Hic1	Rpl24	1.20931
Dlx5_Dlx4	Vmn1r58	1.20931
Cenpb	Tpd52l2	1.20931
Ebf1	Ptgr1	1.20927
Foxj3_Tbl1xr1	AW551984	1.20923
Elf1_Elf2_Etv2_Elf4	Phykpl	1.20923
Yy1_Yy2	Slc2a6	1.20918
Chd1_Pml	Fmn2	1.20917
Smarcc1_Fosl1	Lum	1.20915
Yy1_Yy2	Higd1a	1.20912
Spi1	Iqgap3	1.20911
Nfatc2	Pik3ca	1.20908
Klf6_Patz1	Nrp2	1.20908
Ezh2_Atf2_Ikzf1	Pou2f2	1.20904
Nfil3_Tef	Nrip1	1.20903
Gtf2i_Gtf2f1	Sox4	1.20903
Foxi1_Foxo1	Rcbtb2	1.20901
Cebpb	Iars	1.209
Stat5a	Syt13	1.20898
Klf4_Sp3	Gstp2	1.20897
Irf2_Irf1_Irf8_Irf9_Irf7	Tnfaip6	1.20894
Zfx_Zfp711	Bcam	1.20893
Tcf21_Msc	Sim2	1.20892
Snai1_Zeb1_Snai2	Pcp4	1.20892
Foxj3_Tbl1xr1	Zbtb16	1.20891
Foxp1_Foxj2	Kctd17	1.20888
Etv4	Sept1	1.20883
Elf1_Elf2_Etv2_Elf4	Nat9	1.20883
Spi1	Zfp385a	1.20881
Esr1	Mad1l1	1.2088
Gli1	POU6F1	1.2087
Tgif1_Meis3	Dus3l	1.20869
Tcf3	Znhit3	1.20869
Nrf1	Oma1	1.20869
Nrf1	Cyhr1	1.20867
Tcf21_Msc	Atoh8	1.20865
Jun	Slc12a4	1.20861
Foxj3_Tbl1xr1	Asf1a	1.20861
Klf16_Sp8	Astn2	1.20859
Pax6	Wdr16	1.20859
Creb3	Cdc42ep4	1.20859
Etv4	Fbxl22	1.20858
Stat2	Sp100	1.20855
Maz_Zfp281	Emilin1	1.20855
Snai1_Zeb1_Snai2	Dand5	1.2085
Nr2f6	Polr2i	1.20849
Max_Mycn	Rps5	1.20847
Fos	Col6a1	1.20846
Tgif1_Meis3	Rac2	1.20844
Zfx_Zfp711	Prdx3	1.20843
Esr2	Ndufb8	1.20843
Tfcp2	Ctu2	1.20843
Wrnip1_Mta3_Rcor1	Ifitm10	1.20842
Mecp2	Ppfibp2	1.20842
Klf16_Sp8	4930427A07Rik	1.20841
Homez	Actn1	1.20835
Wrnip1_Mta3_Rcor1	Prkcd	1.20832
Egr4	Ccdc58	1.20832
Klf6_Patz1	Ier5	1.20829
Rxrb	Akap2	1.20828
Nfia	Dusp14	1.20826
Sp1	Tsc1	1.20826
Wrnip1_Mta3_Rcor1	Lhfpl2	1.20824
Rela_Rel_Nfkb1	Asic4	1.2082
Myb	Cep76	1.20814
Esr2	Zic3	1.20813
Sin3a	Tenm2	1.20812
Sp1	Extl2	1.20809
Hnf4g	Rhpn1	1.20809
Fosl2_Bach2	Rnasel	1.20808
Zfp384	Gm20748	1.20808
Etv1_Etv5_Gabpa	Myl6b	1.20807
Mecp2	Dcbld1	1.20806
Max_Mycn	Napa	1.20806
Klf16_Sp8	Jdp2	1.20802
Klf15	Mark4	1.208
Gcm2	Chd3	1.20799
Gata3	Gm10337	1.20796
Pou4f1_Pou6f1	B3galt1	1.20793
Elf1_Elf2_Etv2_Elf4	Sco1	1.20793
Gcm2	Slc6a6	1.20788
Tfap2a	Begain	1.20783
Nkx2-2	Pou2f1	1.2078
Gsx2_Hoxd3_Vax1	Pld4	1.20776
Hoxd1	Cep97	1.20776
Arnt	Sord	1.20775
Klf4_Sp3	Senp2	1.20774
Twist1	Arap2	1.20772
Pou1f1	C130026I21Rik	1.2077
Ybx1_Nfya_Nfyb_Nfyc_Cebpz	M6pr	1.2077
Spi1	Ticrr	1.20766
Hnf4g	Umps	1.20764
Yy1_Yy2	Rpl17	1.20762
Pparg_Rxrg	Gm10175	1.2076
Egr4	Ino80	1.20759
Sp1	Sertm1	1.20756
Myf6	Kcnab1	1.20754
Id4	Gucy1b2	1.20753
Zfx_Zfp711	Mfn2	1.20752
Wrnip1_Mta3_Rcor1	Gabra3	1.20749
Rreb1	Zfp703	1.20746
Nfia	Mtx3	1.20744
Klf4_Sp3	Gcsh	1.20742
Trp63	Mast4	1.2074
Foxj3_Tbl1xr1	Creg2	1.2074
Bsx	Tmem56	1.2074
Ahr	Etl4	1.2074
Sp2	Nynrin	1.20737
Zfp263	Rbm41	1.20736
Mecp2	Bmpr1b	1.20732
Pax7	Hist1h2af	1.20732
Chd1_Pml	Vapa	1.20732
Myf6	Yjefn3	1.20731
Elf1_Elf2_Etv2_Elf4	Cadps2	1.2073
Gli3_Zic1	Ppp1r16b	1.20729
Nkx2-3	2700033N17Rik	1.20728
Tead3_Tead4	Repin1	1.20727
Tbr1	Rbbp7	1.20724
Mecp2	Gypc	1.20724
Ybx1_Nfya_Nfyb_Nfyc_Cebpz	Hist1h2bm	1.20718
Sp1	Abhd2	1.20716
Yy1_Yy2	Rnf19b	1.20712
Nfatc2	Cacnb4	1.2071
Lhx4	Flna	1.20709
Wrnip1_Mta3_Rcor1	Rasl11b	1.20709
Rfx3_Rfx1_Rfx4	Noxo1	1.20708
Msx2_Hoxd4	Baiap2l2	1.20701
Mecp2	Nr2f6	1.20701
Hoxa2	Mrpl13	1.20699
E2f6	Tpm2	1.20699
Sox14	Ddah2	1.20698
Klf4_Sp3	Pin4	1.20696
Hoxa13	Stra6	1.20696
Pparg_Rxrg	Plekha7	1.20691
Tfdp1_Wt1_Egr2	Hsd11b2	1.2069
Cebpe	Marveld2	1.2069
Zbtb14	BC001981	1.20689
Sin3a	Zfp646	1.20685
Nr2c2	Nelfcd	1.20684
Yy1_Yy2	Ube2v1	1.20679
Foxp1_Foxj2	Zfp385b	1.20673
Chd1_Pml	Daam1	1.20672
Sox2	Kcnh7	1.20671
Klf16_Sp8	Ptbp1	1.20666
Etv3_Erf_Fev_Elk4_Elk1_Elk3	Epn1	1.20665
Nhlh1	Phactr3	1.20663
Etv1_Etv5_Gabpa	Myo1d	1.20663
Gli1	Rprm	1.2066
Nkx2-1	Acsl4	1.20657
Nr6a1	Asb8	1.20652
Id4	1700069B07Rik	1.2065
Yy1_Yy2	Wdr53	1.20649
Zfx_Zfp711	Uap1	1.20648
Hcfc1_Six5_Smarcc2_Zfp143	Chchd6	1.20645
Snai1_Zeb1_Snai2	Gne	1.20644
Stat5a	Fes	1.20639
Hnf1b	Slc11a2	1.20637
Elf1_Elf2_Etv2_Elf4	Kif4	1.20635
Snai1_Zeb1_Snai2	Kcna4	1.20634
En2	Hnrnpr	1.20632
Sox3_Sox10	Lrrtm2	1.20632
Klf6_Patz1	Ppm1b	1.20631
Ebf1	Fbn1	1.20631
Zfx_Zfp711	Ikbkap	1.2063
Hnf4g	Ctdsp1	1.2063
Gtf2i_Gtf2f1	Osbpl2	1.2063
Ybx1_Nfya_Nfyb_Nfyc_Cebpz	Dicer1	1.20628
Nr6a1	Fam209	1.20625
Snai1_Zeb1_Snai2	Sirt7	1.20619
Ppara	Mgat5	1.20616
Gata3	Kcnma1	1.20613
Chd1_Pml	Dnm2	1.20612
Elf1_Elf2_Etv2_Elf4	Zscan21	1.20611
Tfdp1_Wt1_Egr2	Slc4a2	1.20608
Dlx1	Fuz	1.20607
Mnt	Vgf	1.20605
Hmx1	Creg2	1.20603
Klf4_Sp3	Acy1	1.206
Gata4	Tpm3	1.20597
Nfe2_Bach1_Mafk	Sh3bp2	1.20593
Mnt	4933428G20Rik	1.20593
Hmx1	Smpd4	1.20592
Zscan4c	Gstm1	1.20592
Zfx_Zfp711	Clint1	1.2059
Zfp384	Zfp568	1.20584
Etv1_Etv5_Gabpa	Tsnax	1.20584
Zfp219_Zfp740	Cic	1.20575
T	Hipk1	1.20569
Chd1_Pml	Vps51	1.20563
Hoxb7	Olfr1055	1.20559
Spib	Sh2d3c	1.20557
Sp1	Bcl11a	1.20556
Smad1	Cops3	1.20555
Tfdp1_Wt1_Egr2	Slc35e1	1.20552
Tcf4_Mesp1	Bcl2l1	1.20552
Tfeb_Usf1_Srebf1_Usf2_Bhlhe41_Srebf2	Cpeb1	1.20548
Ebf1	Hebp2	1.20547
Figla	Sept8	1.20541
Myf6	Wnt5a	1.20541
E2f2_E2f5	Etv4	1.20538
Arntl_Tfe3_Mlx_Mitf_Mlxipl_Tfec	Rnf146	1.20537
Myf6	B630005N14Rik	1.20536
Ebf1	Ngef	1.20533
Sp1	Fkbp15	1.20531
Sp1	Wdr41	1.20531
Maz_Zfp281	Hmga1	1.2053
Wrnip1_Mta3_Rcor1	Akt1s1	1.20529
Zfx_Zfp711	Dnajc27	1.20527
Mafb	Snx13	1.20525
Esr2	Cdh5	1.20523
Alx4	Sox21	1.20521
Obox6_Obox5	Rras	1.2052
Mef2d_Mef2a	4932438H23Rik	1.20519
Neurod2_Bhlha15_Bhlhe22_Olig1	Tcf4	1.20517
Lhx2_Hoxc5	Polr3g	1.20516
Etv4	Gcnt2	1.20516
Sox3_Sox10	Zkscan1	1.20513
Isl2	Arhgdib	1.2051
Hoxb5	Meis2	1.20509
Sp1	Kdm4b	1.20508
Zfx_Zfp711	Fam169a	1.20507
Zfp524	Gabrb3	1.20506
Hcfc1_Six5_Smarcc2_Zfp143	Dync1h1	1.20503
Elf1_Elf2_Etv2_Elf4	Polr2d	1.20503
Mybl1	Pa2g4	1.20501
Barhl2	Gm6658	1.20501
Yy1_Yy2	Hnrnpa1	1.205
Irf2_Irf1_Irf8_Irf9_Irf7	Psmg4	1.20498
Sp1	Stx12	1.20497
Tlx2	Mbd3	1.20497
Hey1_Myc_Mxi1	Utp11l	1.20494
Spi1	Ehhadh	1.20492
Dlx5_Dlx4	Slitrk1	1.20491
Klf4_Sp3	Pigu	1.2049
Hnf4g	Ddx39	1.2049
Hnf4g	Thrsp	1.20489
Sp1	Pcif1	1.20488
E2f1	Calr	1.20487
Ddit3	Ache	1.20486
Chd1_Pml	Arhgef9	1.20484
Ar	Taf1c	1.20484
Tcf7_Tcf7l2	Mroh2a	1.20482
Etv1_Etv5_Gabpa	Psmc6	1.20482
Creb1	Zbtb25	1.20479
Mzf1	Sema6c	1.20476
Klf4_Sp3	Pcgf3	1.20474
Wrnip1_Mta3_Rcor1	Mmp14	1.20471
Etv4	Lck	1.20469
Ets1	Nbr1	1.20466
Zfp524	Csmd1	1.20466
Gtf2i_Gtf2f1	Grid2ip	1.20466
Yy1_Yy2	Yars2	1.20465
Tcf4_Mesp1	Map1b	1.20461
Foxp1_Foxj2	Tax1bp1	1.2046
Nr2f1_Nr4a1	E2f3	1.20459
Max_Mycn	Cpne2	1.20457
Esr2	Acot11	1.20457
Wrnip1_Mta3_Rcor1	Isoc1	1.20453
Sin3a	D430019H16Rik	1.20453
Snai1_Zeb1_Snai2	Dixdc1	1.20441
Nhlh1	N28178	1.2044
Mybl1	Gusb	1.20437
Gtf2i_Gtf2f1	Gm3667	1.20435
Etv4	Darc	1.20434
Tbr1	Unc80	1.20433
Klf16_Sp8	Cd44	1.20433
Ebf1	Hmgb3	1.20433
Ets1	Xrcc4	1.20431
Hinfp	Ropn1l	1.2043
Klf16_Sp8	Fam86	1.20428
Etv3_Erf_Fev_Elk4_Elk1_Elk3	Gabra1	1.20425
Gata3	Zeb2	1.20423
Tgif1_Meis3	Cml1	1.20422
Mybl1	Gm10073	1.20422
Hnf4g	Srxn1	1.20422
Foxi1_Foxo1	Asb8	1.20421
Chd1_Pml	Rbm27	1.20419
Tcf7l1	Nnt	1.20418
Hmx1	Eif5a2	1.20418
Esr2	Hvcn1	1.20416
Hoxb7	Gm9803	1.20414
Esr2	Rps29	1.20412
Zbtb14	Xkr4	1.2041
Tfeb_Usf1_Srebf1_Usf2_Bhlhe41_Srebf2	Slmap	1.20406
Sp1	Zfp667	1.20404
Gata4	Plcxd2	1.20398
Ebf1	Cpsf3	1.20397
Id4	Ier5l	1.20396
Esr2	Eef1a1	1.20395
Spi1	Actb	1.20395
Zfp263	Aebp1	1.20394
Runx1	Ak1	1.20393
Gtf2i_Gtf2f1	Mtus2	1.2039
Klf4_Sp3	Phactr4	1.20389
Elf1_Elf2_Etv2_Elf4	Mrpl20	1.20388
Mybl1	Traf2	1.20384
Foxo6	Scd2	1.20384
Zfx_Zfp711	Fbxl14	1.20383
Wrnip1_Mta3_Rcor1	Ifitm1	1.20383
Hcfc1_Six5_Smarcc2_Zfp143	Thtpa	1.20381
Taf1	Carm1	1.20378
Irf2_Irf1_Irf8_Irf9_Irf7	Opn3	1.20378
Ezh2_Atf2_Ikzf1	Nrbp2	1.20376
Insm1	Hspb6	1.20371
Hnf4g	Abcd3	1.2037
Tfeb_Usf1_Srebf1_Usf2_Bhlhe41_Srebf2	Chrna7	1.20367
Mybl1	Lrr1	1.20362
Ubp1	Creg1	1.20357
Ybx1_Nfya_Nfyb_Nfyc_Cebpz	Cabin1	1.20354
Fubp1	Ppp1ca	1.20353
Nfe2l1_Mafg	Adrm1	1.20352
Elf1_Elf2_Etv2_Elf4	Mthfd2l	1.2035
Zfx_Zfp711	Rpap2	1.2035
Zbtb18	Retsat	1.20348
Hoxa10	Atxn2	1.20347
Runx1	Flrt2	1.20343
Gfi1_Gfi1b	Bmp6	1.20343
Tbp	Hist1h2bp	1.20342
Vsx1_Uncx_Prrx2_Shox2_Noto	Tcn2	1.20339
Tcf3	Gm21541	1.20339
Spi1	Rpl7	1.20339
Klf16_Sp8	Nbl1	1.20336
Hes1	Mycbp	1.20333
Sox2	Ubl5	1.20331
Smad1	Gm5866	1.20331
Nfix	Serinc1	1.2033
Zic4	Gpr123	1.20328
Gata3	Wbp1	1.20327
Wrnip1_Mta3_Rcor1	Dennd2a	1.20326
Glis2	Srsf9	1.20321
Wrnip1_Mta3_Rcor1	Scap	1.2031
Hnf4g	C1qa	1.20308
Trp73	2610318N02Rik	1.20297
Smad1	Smim3	1.20294
Smad3	Fbxl22	1.20292
Mecp2	Kif23	1.20287
Klf4_Sp3	Gm8226	1.20287
Hand1	Fam43b	1.20286
Sin3a	Grasp	1.20284
Ppara	Ccdc24	1.20284
Hsf2	Zc3h18	1.2028
Cebpe	B2m	1.20276
Etv4	Nuak1	1.20266
Tgif1_Meis3	Tceal5	1.2026
Foxd2	9930021J03Rik	1.20259
Pitx2_Otx2	Gfod2	1.20253
Nr2f2	Me1	1.20252
Zfx_Zfp711	Arfgef2	1.20247
Sox3_Sox10	Clk1	1.20247
Tfeb_Usf1_Srebf1_Usf2_Bhlhe41_Srebf2	Vps11	1.20245
Nr1i3	Oat	1.20245
Stat5a	Pold3	1.20244
Mybl1	Prcp	1.20244
Klf16_Sp8	Actn1	1.20244
Nkx6-2	Dlgap3	1.20242
Yy1_Yy2	Pacsin1	1.20241
Tfap2b	Cep55	1.2024
Klf16_Sp8	Siae	1.2024
Creb3l2	Fam3c	1.20239
En2	Aldh6a1	1.20238
Zbtb33_Chd2	4933429H19Rik	1.20237
Tfap4	Ssh2	1.20235
Nkx6-3_Dbx2_Barx2	Id3	1.20228
Klf4_Sp3	Yeats4	1.20228
Nr1i3	Retsat	1.20227
Tbr1	Numb	1.20226
Runx2_Bcl11a	Wasf2	1.20225
Nr1h2	2300009A05Rik	1.20225
Myb	Fhl1	1.20225
Hoxd1	Ctdspl2	1.20225
Hic1	Mmp16	1.20225
Gtf2i_Gtf2f1	Necab1	1.20222
Id4	Cd82	1.20217
Ets2	Slc39a6	1.20216
E2f1	Vps26a	1.20211
Nr2c2	Ssc5d	1.20209
Elf1_Elf2_Etv2_Elf4	Tmem209	1.20205
Cebpe	Pdlim1	1.20198
Crem_Jdp2	4930422G04Rik	1.20196
Meis1	Nrm	1.20194
Yy1_Yy2	Arhgap27	1.20192
Max_Mycn	Ttc13	1.20192
Gcm2	Sv2b	1.20192
Myb	Chka	1.20188
Snai1_Zeb1_Snai2	Atp6v0b	1.20188
Sox3_Sox10	Kpna4	1.20185
Nr2c2	Snrpf	1.20185
Etv1_Etv5_Gabpa	Ubb	1.20185
Hic1	Cpne2	1.20181
Smad1	Nfkb1	1.2018
Foxj3_Tbl1xr1	Plod1	1.20178
Ubp1	Sh3tc2	1.20177
Sox2	Acvr2b	1.20173
Zfx_Zfp711	Rwdd1	1.20166
Ebf1	Cdip1	1.20161
Hcfc1_Six5_Smarcc2_Zfp143	2210018M11Rik	1.20159
Maz_Zfp281	Ssfa2	1.20159
Zbtb33_Chd2	Smek2	1.20156
Tbr1	Alyref	1.20155
Nfil3_Tef	Alg11	1.20154
Sp1	Fam174b	1.20151
Trp53	Serhl	1.20147
Olig2_Olig3	Top3b	1.20146
Ppara	Dbp	1.20146
Hsf4	Cdr2	1.20145
E2f1	Acad12	1.20145
Klf6_Patz1	Gpr45	1.20145
Wrnip1_Mta3_Rcor1	Cmtm3	1.20144
Klf1	Spock2	1.20143
Klf4_Sp3	Steap1	1.20142
Mecp2	Phf8	1.20141
Klf8	Id4	1.20141
Ezh2_Atf2_Ikzf1	Map4	1.20138
Pou2f2_Pou3f1	Nckap5	1.20136
Pou2f1	Prkacb	1.20136
Yy1_Yy2	Apoo-ps	1.20135
E2f6	Pear1	1.20134
Stat4_Stat3_Stat5b	Pfkfb2	1.20133
Mecp2	Msl3	1.20133
Zbtb14	Hist1h1c	1.20131
Creb3	Lrrc27	1.2013
Pou6f2_Pou4f2	4933436C20Rik	1.20126
Tfdp1_Wt1_Egr2	Arf3	1.20122
Elf1_Elf2_Etv2_Elf4	Mettl17	1.20121
Rela_Rel_Nfkb1	Mirg	1.2012
Foxj3_Tbl1xr1	Car8	1.20114
Nkx2-5	Setbp1	1.20113
Zbtb14	5830454E08Rik	1.20111
Pparg_Rxrg	Nek2	1.20109
Ybx1_Nfya_Nfyb_Nfyc_Cebpz	Agps	1.20108
Ahr	Pqlc1	1.20106
Tbx21	Tfb2m	1.20105
Nkx3-2	Plod1	1.20105
Zfp263	Lrba	1.201
Chd1_Pml	Rab21	1.20099
Arid3a	Fam228b	1.20099
Elf1_Elf2_Etv2_Elf4	Ttc27	1.20096
Zbtb18	Mpdu1	1.20095
Spi1	4930429B21Rik	1.20095
Yy1_Yy2	Eid2	1.20093
Nrf1	Nelfcd	1.20091
Snai1_Zeb1_Snai2	Rab15	1.20087
Pparg_Rxrg	Pgk1	1.20083
Zfx_Zfp711	Lactb	1.20072
Klf16_Sp8	Dusp3	1.20071
Sp1	Gria1	1.20066
Mnt	Serac1	1.20066
Klf16_Sp8	Nfkb2	1.20066
Hoxb3	Myd88	1.20066
Dlx5_Dlx4	Olfr1055	1.20066
Etv1_Etv5_Gabpa	Tfap2c	1.20065
Myb	Klhl21	1.20059
Hif1a	Mrpl45	1.20057
Etv1_Etv5_Gabpa	Rad51ap1	1.20056
Ets1	Rab11fip2	1.20056
Smad1	Knstrn	1.20053
Klf4_Sp3	Gdi2	1.20053
E2f2_E2f5	Cyp1b1	1.20053
Tgif1_Meis3	Synrg	1.20051
Nhlh1	Tbc1d8	1.20051
Sox3_Sox10	Pcdhb8	1.2005
Nfatc2	Syt5	1.2005
Gtf2i_Gtf2f1	Marf1	1.2005
Bptf	Gm20091	1.2005
Id4	Emid1	1.20045
Mecp2	Gldc	1.2004
Sox14	Slc2a8	1.20033
Hoxb7	Gm16515	1.20026
Snai1_Zeb1_Snai2	Fcho1	1.20023
Klf4_Sp3	Fam20b	1.20023
Gli1	Acbd5	1.20022
Pbx2	Ubxn7	1.20022
Junb_Jund	Pde1a	1.20018
Pax2	Rb1	1.20014
Klf4_Sp3	Nolc1	1.20013
Smad1	Mlxipl	1.20012
Rfx2_Rfx7	Acsl6	1.20011
Ebf1	Fam105a	1.20011
Ctcfl_Ctcf	Uba1	1.20011
Lef1	Gdpd1	1.20007
Myog_Tcf12	Lipe	1.20004
Taf1	Eps15l1	1.20002
Foxj3_Tbl1xr1	Fli1	1.19996
Yy1_Yy2	Pcbp2	1.19995
Tfap2a	Upf2	1.19991
Mecp2	Cenpk	1.19988
Alx4	mt-Nd3	1.19985
Yy1_Yy2	Mrpl18	1.1998
Rreb1	Apc2	1.19979
Ybx1_Nfya_Nfyb_Nfyc_Cebpz	Hs3st3b1	1.19977
Plagl1	Pbx2	1.19976
Zbtb7a	Tnrc6c	1.19974
Nrf1	Tomm7	1.19974
Nfic_Nfib	Slc25a16	1.19974
Atf6	Napg	1.19972
Batf	Svop	1.19968
Ezh2_Atf2_Ikzf1	Lrp10	1.19964
Pax4	6030419C18Rik	1.1996
Gbx1_Nobox_Alx3	Alg14	1.19955
Klf16_Sp8	Tmed1	1.19954
Spi1	Vrk2	1.19951
Hic2	Nab2	1.1995
Wrnip1_Mta3_Rcor1	Ube2e2	1.19946
Nfe2l1_Mafg	Cd72	1.19946
Ebf1	Fam132a	1.19944
Hsf2	Arxes1	1.19938
Rad21_Smc3	Tsc22d3	1.19938
Nr1i3	Evc2	1.19935
Esr2	Sec31b	1.19933
Wrnip1_Mta3_Rcor1	Itga5	1.19924
Zfp384	E330013P04Rik	1.19918
Gtf2i_Gtf2f1	Agpat3	1.19915
Nkx2-2	Gjd2	1.19913
Ahr	Slc43a2	1.19911
Etv1_Etv5_Gabpa	Tgm4	1.1991
Rhox11	Opa1	1.1991
Gtf2i_Gtf2f1	Rhbdl3	1.19907
Hnf4g	Ccnd3	1.19906
Arid3a	Fam131c	1.19904
Stat2	Syt12	1.19888
Hoxc9	Esr1	1.19888
Tbr1	Hacl1	1.19879
Snai1_Zeb1_Snai2	Acbd4	1.19876
Snai1_Zeb1_Snai2	Rasgef1b	1.19876
Dlx1	Sult1a1	1.19873
Mecp2	Spats2l	1.19872
Isl2	Tbc1d2b	1.19872
Tfap2b	Nkx6-2	1.1987
Sp1	Chst12	1.19864
Nr2f1_Nr4a1	Fndc1	1.19864
Hinfp	Adnp2	1.19864
Zbtb33_Chd2	Cct5	1.19861
Nkx2-2	Gadd45g	1.19861
Atf7_E4f1	Hs3st3a1	1.19858
Ahr	Brsk1	1.19857
Gata3	Thsd4	1.19854
Nhlh1	Tmem65	1.19852
Nfatc2	Mbtd1	1.1985
Gli2	Gm9905	1.19847
Nr2f6	Tbcb	1.19845
Klf4_Sp3	Ahcyl2	1.19845
Ahr	Dpf1	1.19843
Yy1_Yy2	Tmem11	1.19841
Ebf1	Aqp3	1.19835
Yy1_Yy2	Pgm2l1	1.19831
Brca1	Tomm40	1.19829
Nr2f1_Nr4a1	Rqcd1	1.19826
Klf4_Sp3	Tmod1	1.19826
Tgif1_Meis3	Sccpdh	1.19824
Stat5a	Eno1	1.1982
Ebf1	Psmc3	1.19819
Meis1	Myl6	1.19819
Mecp2	E2f2	1.19819
Klf16_Sp8	Kifc1	1.19818
Esr1	Def8	1.19816
Wrnip1_Mta3_Rcor1	Emd	1.19815
Nhlh1	Lnx1	1.19813
Sox2	Oaz2	1.19813
Gata3	Opa1	1.1981
Hoxb7	Gm9747	1.19809
Tcf7_Tcf7l2	Gm17404	1.19808
Pax2	Cenpe	1.19808
Pou2f2_Pou3f1	Hist1h2bb	1.19806
Ezh2_Atf2_Ikzf1	Ireb2	1.19804
Zbtb18	Gpr146	1.19801
Prdm1	Rhog	1.19799
Foxp1_Foxj2	Abtb1	1.19798
Spi1	Cacna2d2	1.19797
Dlx1	Agmo	1.19795
Stat5a	Sav1	1.19793
Gtf2i_Gtf2f1	Ddr1	1.1979
Rfx5	H2-Eb1	1.1979
Myb	Tfg	1.1979
Etv1_Etv5_Gabpa	Rps11	1.19789
Zfx_Zfp711	Gtf2e2	1.19788
Brca1	Rps29	1.19786
Nkx2-3	Vax1	1.19784
Junb_Jund	Gnao1	1.19784
Nfia	Adamtsl3	1.19779
Tbx15	Pcdhb15	1.19776
Myog_Tcf12	Igsf8	1.19775
Arntl_Tfe3_Mlx_Mitf_Mlxipl_Tfec	Cers6	1.19773
Mybl1	Dcbld2	1.19772
Ybx1_Nfya_Nfyb_Nfyc_Cebpz	Hist1h3f	1.19768
Ar	Gm10277	1.19768
Tbx15	Zdhhc23	1.19764
Zfx_Zfp711	Tmem2	1.19763
Tbr1	Irf8	1.19761
Lef1	Parp6	1.1976
Atf3	S1pr2	1.19758
Gata3	Sv2b	1.19756
Pax5	Zkscan14	1.19753
Ebf3	Sh2d7	1.19753
Nr2f2	Gyk	1.19752
Foxi1_Foxo1	Qsox2	1.1975
Wrnip1_Mta3_Rcor1	Tmem179	1.19743
Hcfc1_Six5_Smarcc2_Zfp143	Ptov1	1.19743
Hcfc1_Six5_Smarcc2_Zfp143	Clpp	1.19743
Zfx_Zfp711	Marveld1	1.1974
Sox3_Sox10	Oaz3	1.19739
Atf6	Foxred2	1.19737
Vsx1_Uncx_Prrx2_Shox2_Noto	Cox4i2	1.19735
Elf1_Elf2_Etv2_Elf4	Cdr2l	1.19733
Yy1_Yy2	Aurka	1.19732
Smad1	Dpp3	1.19728
Sp1	Dapp1	1.19727
Klf4_Sp3	Cpsf3l	1.19727
Etv4	Igsf5	1.19726
Tead3_Tead4	Phf17	1.19725
Elf3	Nxt2	1.19724
Gtf2i_Gtf2f1	Rasal2	1.19723
E2f1	Taf10	1.1972
Tfdp1_Wt1_Egr2	H2afz	1.19717
Nfatc3	Mchr1	1.19716
Sp1	Npc1	1.19715
Sp1	Asic1	1.19713
Nr1i3	Krcc1	1.19709
Max_Mycn	Ubn1	1.19709
Cpeb1	Tgfbr3	1.19705
Maz_Zfp281	Hba-x	1.19704
Tgif1_Meis3	Zfp322a	1.19703
Maz_Zfp281	Zfp36l2	1.19703
Tlx1	Dnah6	1.197
Maz_Zfp281	Rev3l	1.19693
Yy1_Yy2	Depdc1b	1.19688
Max_Mycn	Gatad2a	1.19681
Hoxd12	Ank2	1.19677
Hbp1	Arhgap29	1.19677
Gcm2	Actg1	1.19675
Epas1_Bcl3	Zfp871	1.19673
Klf6_Patz1	Sncb	1.19672
Nr1i3	Phka1	1.19661
Klf4_Sp3	Ccdc23	1.19656
Gtf2i_Gtf2f1	Egfr	1.19649
Sp2	Alas2	1.19647
Nkx2-3	Gucy1b2	1.19646
Hcfc1_Six5_Smarcc2_Zfp143	Ranbp10	1.19645
Nrf1	Six3	1.19642
Klf4_Sp3	Lactb	1.1964
Spi1	Ccdc19	1.19639
Sin3a	Cux1	1.19639
Ahr	Rprd2	1.19638
Neurog2	Doc2b	1.19635
E2f1	Prdm16	1.19631
Ezh2_Atf2_Ikzf1	Rbm12b1	1.19628
Zfx_Zfp711	Mob3a	1.19627
Pou3f4	Glb1l2	1.19621
Tgif1_Meis3	Flot1	1.19618
Snai1_Zeb1_Snai2	Tnip1	1.19618
Max_Mycn	Fam195b	1.19618
Klf4_Sp3	Mapk8ip1	1.19617
Zbtb14	Iqsec2	1.19616
Spi1	Mbd3	1.19616
Hic2	C730034F03Rik	1.19611
Mecp2	Reep3	1.1961
Etv1_Etv5_Gabpa	Park7	1.1961
Klf4_Sp3	Atp5h	1.19609
Elf3	Iqub	1.19609
Klf1	Gabarapl1	1.19608
Glis2	Gpr62	1.196
Rhox4e_Rhox6_Vax2	Trp53bp1	1.19599
Maz_Zfp281	Mpp5	1.19599
Klf15	Furin	1.19599
Zfp524	Cish	1.19589
Wrnip1_Mta3_Rcor1	BC022687	1.19578
Snai1_Zeb1_Snai2	Kcnmb2	1.19578
Sp100	Syt2	1.19573
Klf1	Igfbp7	1.1957
Elf1_Elf2_Etv2_Elf4	Bex4	1.1957
Hoxb7	Ino80d	1.19569
Ets1	Gm3625	1.19567
Zfp384	Dnaaf3	1.19562
Rorc_Nr1d1	Pcdh15	1.1956
Meis2	Hps5	1.19556
Id4	Pglyrp1	1.19555
Foxi1_Foxo1	Angptl1	1.19555
Zbtb7b	Npas3	1.19552
Hoxa1	Dusp15	1.19546
Foxp1_Foxj2	Rsph9	1.19546
Foxj3_Tbl1xr1	Gm26992	1.19546
Foxp1_Foxj2	Rpia	1.19544
Snai1_Zeb1_Snai2	Dolpp1	1.19543
Etv1_Etv5_Gabpa	Nol10	1.19534
Gli3_Zic1	Hoga1	1.19531
Sp1	Arpc1b	1.19527
Nr2e1	Cnr1	1.19527
En2	Upf3b	1.19527
Chd1_Pml	ATF7	1.19526
Yy1_Yy2	Ap1ar	1.19524
Myb	Fgfr1op	1.19524
Yy1_Yy2	Krtcap2	1.19522
Tlx2	Opn3	1.19522
Elf1_Elf2_Etv2_Elf4	Rgs2	1.19521
Foxi1_Foxo1	Rab27b	1.19517
Foxj3_Tbl1xr1	Ephb4	1.19514
Wrnip1_Mta3_Rcor1	Srpx	1.19513
Sp1	Igfbp3	1.19512
Pitx2_Otx2	Fam167b	1.19512
Creb1	Lonp1	1.19512
E2f1	Atp5g1	1.19508
Ebf1	Timp3	1.19507
Zfx_Zfp711	Gpr62	1.19505
Wrnip1_Mta3_Rcor1	Cpxm1	1.19505
Elf1_Elf2_Etv2_Elf4	Pex5l	1.19503
Tfdp1_Wt1_Egr2	Cdca7l	1.19498
Sox15	Sept9	1.19496
Zbtb18	Tpm1	1.19495
Lef1	Nhlh2	1.19492
Foxj3_Tbl1xr1	Chpt1	1.1949
Chd1_Pml	Szt2	1.19487
Tfdp1_Wt1_Egr2	Zeb2	1.19486
Tfap4	Apc2	1.19484
Wrnip1_Mta3_Rcor1	Lrrc3b	1.1948
Ctcfl_Ctcf	Fam117b	1.1948
Zbtb12	Prcp	1.19474
Tal1	Pinx1	1.19474
Dlx5_Dlx4	Zyg11b	1.19474
Atf1_Creb5	Crebzf	1.19472
Hoxb7	AI837181	1.19468
Foxc1	Ybx2	1.19464
Ubp1	Chrna4	1.19463
Foxd2	Mro	1.19462
Pitx2_Otx2	Sult2b1	1.19457
Maz_Zfp281	Serpinf1	1.19457
Klf16_Sp8	Vill	1.19457
Zbtb18	Osbpl1a	1.19456
Zfx_Zfp711	Gm9958	1.19455
Smad1	Tagln	1.1945
Mecp2	Ccno	1.1945
Myog_Tcf12	Gatsl2	1.19448
Klf6_Patz1	Fam211a	1.19444
Snai1_Zeb1_Snai2	Rax	1.19435
Pitx2_Otx2	Gm8775	1.19433
Zfx_Zfp711	Sync	1.19429
Pou3f4	Sept4	1.19424
Gtf2i_Gtf2f1	Rab11fip3	1.19421
Etv1_Etv5_Gabpa	Ybey	1.19417
Hic1	Plekha2	1.19414
Nhlh1	Zfc3h1	1.19413
Tgif1_Meis3	Kcnj16	1.19412
Smad1	Man2b2	1.19411
Tcf21_Msc	Snrnp25	1.19408
Jun	A330041J22Rik	1.19407
Etv1_Etv5_Gabpa	Galnt10	1.19404
Ybx1_Nfya_Nfyb_Nfyc_Cebpz	Irf1	1.19403
Sp1	Slc25a19	1.19403
Elf1_Elf2_Etv2_Elf4	Aurkb	1.194
Pitx2_Otx2	Echs1	1.19399
Foxp1_Foxj2	Gm3411	1.19397
Klf1	1110008P14Rik	1.19396
Gfi1_Gfi1b	Aldoart1	1.19395
Elf1_Elf2_Etv2_Elf4	Rtkn	1.19393
Hinfp	Mttp	1.19389
Yy1_Yy2	Pappa2	1.19388
Foxf1	Chgb	1.19388
Klf16_Sp8	Smpd2	1.19387
Ubp1	Hn1l	1.19385
Klf16_Sp8	A330041J22Rik	1.19385
Maz_Zfp281	Zfp521	1.19377
Sox14	Pik3c2b	1.19376
Taf1	Atg4b	1.19368
Klf1	Fbxo41	1.19367
Fos	Rarg	1.19365
Maz_Zfp281	Spry2	1.19364
Lhx4	Strn	1.1936
Cebpe	Lrrc27	1.19358
Myog_Tcf12	C1ql3	1.19356
Hic1	Map2	1.19355
Tfdp1_Wt1_Egr2	Slc25a39	1.19355
Yy1_Yy2	Ttc23	1.19354
Nr2f1_Nr4a1	Gm4889	1.19352
Nrf1	U2af1	1.19351
Tfap4	Wbp2	1.1935
Klf4_Sp3	Klhl2	1.1935
Atf4	Mars	1.1935
Maz_Zfp281	Cxxc5	1.19349
Olig2_Olig3	Ddx25	1.19347
Hoxa2	Emilin2	1.19346
Hlf	Mettl15	1.19346
Klf6_Patz1	Rpgr	1.19342
Zbtb7b	Ppp1r3c	1.19341
Foxo4	E130114P18Rik	1.19337
Chd1_Pml	Fbxw9	1.19337
En1	Pgk1-rs7	1.19334
Zfx_Zfp711	Ints12	1.19333
Taf1	Fiz1	1.19332
Sox2	Ubxn2b	1.19329
Klf6_Patz1	Lypd6	1.19326
Hmx2	Svil	1.19326
Tlx1	Pfn2	1.1932
Mecp2	Gm11627	1.1932
Alx4	Pecr	1.19308
Klf16_Sp8	Gm3764	1.19305
Foxi1_Foxo1	Gm4540	1.19302
Yy1_Yy2	Acot7	1.19293
E2f6	1700017B05Rik	1.19293
Brca1	Tubb4b	1.19291
Bptf	Gm26602	1.19291
Klf4_Sp3	1810055G02Rik	1.19287
Sox2	Lphn3	1.19285
Mybl2	Sapcd2	1.19285
Mzf1	Nyap1	1.19277
Plag1	Fmr1	1.19277
Pou4f1_Pou6f1	Ephx1	1.19275
Chd1_Pml	Prkcz	1.19269
Yy1_Yy2	Rp9	1.19267
Gtf2i_Gtf2f1	Prkar1a	1.19264
Nr1i3	Sc4mol	1.19261
Klf6_Patz1	Mtmr7	1.19259
Ebf1	Ddc	1.19256
Hoxa4	Pcdhga9	1.19251
Nrf1	Fhod3	1.19248
Tbr1	Nup37	1.19243
Spi1	Myo1f	1.19242
Ddit3	Lrsam1	1.19235
Nrf1	Fam105b	1.1923
Aire	Pikfyve	1.19227
Nkx3-2	Ssfa2	1.19224
Elf3	Rhog	1.19223
Hnf4g	Mif4gd	1.19222
Klf4_Sp3	4930452B06Rik	1.19221
Egr1	App	1.19221
Gtf2i_Gtf2f1	Ptger1	1.19218
Nr2f1_Nr4a1	Epha10	1.19215
Foxd3	Alpl	1.19214
Klf4_Sp3	Tmem74b	1.19213
Sp1	Itsn1	1.19211
Etv1_Etv5_Gabpa	Ddx21	1.19211
Sox14	Rcbtb1	1.1921
Ebf1	Fgfbp1	1.19208
Bptf	Zfp712	1.19207
Mybl2	Tmem216	1.19203
Tgif1_Meis3	4732491K20Rik	1.19202
Junb_Jund	Ube2b	1.19202
Hic2	Lgi3	1.19199
Klf6_Patz1	Neurod1	1.19198
Etv1_Etv5_Gabpa	Magoh	1.19197
Hnf4g	Lacc1	1.19195
Gbx1_Nobox_Alx3	Pmf1	1.19193
Foxj3_Tbl1xr1	Samd4	1.19191
Mecp2	Itpkb	1.1919
Klf4_Sp3	S100a10	1.19188
Fubp1	Rgmb	1.19187
Mecp2	S1pr3	1.19186
Nfic_Nfib	Ankrd24	1.19185
Mef2b	Gm6741	1.19183
Taf1	Polr1a	1.1918
Rarg	Vill	1.1918
Etv6	Rpl26	1.19178
Tbx5	Msrb3	1.19176
Zbtb4	Fbxo44	1.19172
Tgif1_Meis3	Uso1	1.1917
Hey1_Myc_Mxi1	R3hcc1	1.19167
Hmx1	Eif4b	1.19166
Sox2	Proser1	1.19165
Smad1	Lrrn1	1.19165
Sp1	Zfyve16	1.19157
Hoxa6	Etl4	1.19153
Cebpd	Rps6ka3	1.19153
Yy1_Yy2	Ptprb	1.19146
Irf2_Irf1_Irf8_Irf9_Irf7	Gjc3	1.19146
Pitx2_Otx2	Mki67ip	1.19145
E2f1	Wwp2	1.19143
Myf6	Hfe	1.19142
Pitx2_Otx2	Dhodh	1.19138
Mecp2	Memo1	1.19134
Spic	Gm7536	1.19133
Tfap2b	Wnt6	1.19127
Tal1	Wwp2	1.19126
Hey1_Myc_Mxi1	Prpf3	1.19125
Ybx1_Nfya_Nfyb_Nfyc_Cebpz	Cdc25b	1.19109
Klf4_Sp3	Fbrs	1.19102
Wrnip1_Mta3_Rcor1	0610031J06Rik	1.191
Foxd2	Bco2	1.19093
Id4	Ranbp3l	1.19089
Sox2	2018-03-07	1.19087
Foxj3_Tbl1xr1	Apitd1	1.19087
Nkx3-2	Ephb3	1.19085
Sp2	Trp53bp1	1.19084
Snai1_Zeb1_Snai2	2410131K14Rik	1.19077
Gli1	Trp53inp1	1.19077
Irx6_Irx2_Irx3	Gm10073	1.19072
Zbtb33_Chd2	Tex9	1.19069
Hivep1	Syt5	1.19064
Hcfc1_Six5_Smarcc2_Zfp143	Lmnb2	1.19064
Ebf1	Aqp1	1.19061
Mecp2	Dnmt3b	1.1906
Glis2	Arhgef25	1.19059
Hoxb7	Slc39a6	1.19057
Irf2_Irf1_Irf8_Irf9_Irf7	Cadps2	1.19057
Hmx1	Plp2	1.19055
Smad1	Dach2	1.19052
Myog_Tcf12	Reep2	1.19052
Gtf2i_Gtf2f1	Lphn2	1.19051
Spi1	Wwc2	1.19047
Snai1_Zeb1_Snai2	Cnst	1.19047
Mecp2	Birc5	1.19047
Sp1	Wdr44	1.19045
Gzf1	Hes5	1.19041
Junb_Jund	Kctd8	1.19032
Foxi1_Foxo1	Eif2b1	1.19031
Tgif1_Meis3	Ing4	1.19029
Ebf1	Hat1	1.19026
Nrf1	Polr2f	1.19023
Tgif1_Meis3	Araf	1.19021
Ppara	Gm20594	1.19017
Hic1	Fmnl2	1.19017
Fosl2_Bach2	4732440D04Rik	1.19017
Cebpe	Prrx1	1.19012
Nfatc2	Trim9	1.19009
Esr2	Trip10	1.19006
Zbtb33_Chd2	Mrps7	1.19002
Tcf3	Minpp1	1.19002
Ebf1	Pofut1	1.19
Sox5_Sry	Bzrap1	1.18994
Atf6	Rhebl1	1.18993
Sox3_Sox10	Chfr	1.18991
Foxp2_Foxp3	Per1	1.18985
Klf6_Patz1	4921507P07Rik	1.18982
Pax2	Aff4	1.18979
Hoxb7	Sema3e	1.18979
Chd1_Pml	B3gnt9	1.18978
Nr1i3	Il11ra1	1.18977
Myf6	Tusc1	1.18975
Ubp1	Mettl11b	1.18974
Pparg_Rxrg	Gm10600	1.18974
Foxj3_Tbl1xr1	Glb1l2	1.18968
Bptf	Sh3bgrl2	1.18967
Maz_Zfp281	Zbtb2	1.18966
Hic1	Zfp385b	1.18966
Nr1i3	Serhl	1.18965
Pbx1_Pbx3	Cggbp1	1.18965
Foxo3	Tnfaip8	1.18965
Tbx21	Mfsd2b	1.18963
Tfeb_Usf1_Srebf1_Usf2_Bhlhe41_Srebf2	Anln	1.18959
Nfat5	Ift80	1.18957
Hoxb7	2010111I01Rik	1.18956
Gcm2	Faim2	1.18956
Elf3	Insig2	1.18953
Klf12_Klf14_Sp4	Dlg4	1.18951
Tfeb_Usf1_Srebf1_Usf2_Bhlhe41_Srebf2	Ttll11	1.18951
Tcf21_Msc	Eif3d	1.18946
Snai1_Zeb1_Snai2	A330008L17Rik	1.18945
Nfia	Evi5l	1.18943
Snai1_Zeb1_Snai2	Gpc1	1.18942
Ets2	Cxadr	1.18937
Klf4_Sp3	Omp	1.18933
Snai1_Zeb1_Snai2	Ano8	1.18931
Zfhx3	Slc18b1	1.18929
Esr2	Ogdhl	1.18929
Irf2_Irf1_Irf8_Irf9_Irf7	Vipr2	1.18921
Yy1_Yy2	Lbr	1.1892
Klf16_Sp8	Slc2a10	1.18918
Rfx2_Rfx7	Wdr17	1.18915
Spi1	Slc25a21	1.18914
Obox6_Obox5	Ccdc78	1.18913
Hoxb2_Dlx2	Alg14	1.1891
Atf6	Map3k12	1.1891
Nr2f1_Nr4a1	Cisd3	1.18905
Pax5	Abhd15	1.18902
Klf4_Sp3	Lmnb1	1.18895
Hsf2	Tfb1m	1.18892
Pax2	Depdc1a	1.18891
Hoxb13	Uncx	1.18886
Rad21_Smc3	Abcb8	1.18884
Yy1_Yy2	Rps17	1.18878
Ybx1_Nfya_Nfyb_Nfyc_Cebpz	Sox3	1.18878
Ebf1	Dph5	1.18878
Elf1_Elf2_Etv2_Elf4	Gm9846	1.18877
Taf1	Uros	1.18874
Max_Mycn	Tmem194	1.18874
Klf4_Sp3	Mkl2	1.1887
Zfx_Zfp711	Palb2	1.18869
Otx1	Rbms1	1.18869
Esr2	Rft1	1.18869
Klf4_Sp3	Tsku	1.18868
Klf1	Ttpal	1.18864
Snai1_Zeb1_Snai2	Epb4.1	1.18863
Zic4	Specc1	1.18859
Zbtb7b	Dpy30	1.18859
Pax5	Plat	1.18859
Mbd2	H1fx	1.18857
Hlf	Pglyrp1	1.18855
Stat5a	Mme	1.18853
Thra	C1qtnf6	1.18849
Hmga1	Gm4076	1.18848
Nr1h2	Bdkrb2	1.18844
Ezh2_Atf2_Ikzf1	Zmym6	1.18842
Sox14	Sos1	1.1884
Mnt	Hps5	1.18837
Pou1f1	Slc10a4	1.18837
Sin3a	Ppig	1.18835
Neurod1	Ranbp3l	1.18833
Ahr	Hint3	1.18829
Maz_Zfp281	Tcn2	1.18828
Sp1	Rgcc	1.18824
Zfx_Zfp711	Espl1	1.18821
Cebpe	Chaf1a	1.1882
Wrnip1_Mta3_Rcor1	Btbd17	1.18819
Tfeb_Usf1_Srebf1_Usf2_Bhlhe41_Srebf2	Ppfibp2	1.18819
Etv1_Etv5_Gabpa	Creld2	1.18818
Hoxb1	Pou3f4	1.1881
Ubp1	Wipf1	1.18807
Nhlh1	Sbno1	1.18804
Foxp2_Foxp3	Nfix	1.18804
Esr2	Ampd3	1.18803
Elf1_Elf2_Etv2_Elf4	Dzip1l	1.18802
Zbtb14	Zfp46	1.188
Chd1_Pml	Akt1s1	1.188
Etv1_Etv5_Gabpa	1700030J22Rik	1.18798
Gli1	Dpysl3	1.18797
Pax2	Abhd17b	1.18795
Stat5a	Rpl14	1.18794
Hivep1	Gm4980	1.18792
Esr2	Epb4.1	1.18791
Tcf4_Mesp1	Chn1	1.1879
Zic2	Gatm	1.18787
Hic1	Gdf1	1.18786
Myb	Tbc1d31	1.18785
Alx4	Mrps36-ps1	1.18784
Mybl1	Wbp5	1.18783
Atf3	Rbms2	1.18783
Cebpb	Gys1	1.18781
Arntl_Tfe3_Mlx_Mitf_Mlxipl_Tfec	St7	1.18779
Stat2	Parp11	1.18778
Klf16_Sp8	Tmbim6	1.18776
Hey1_Myc_Mxi1	Set	1.18775
Gtf2i_Gtf2f1	Porcn	1.18774
Mnx1_Lhx6_Lmx1a	Lingo2	1.18772
Hnf4g	Efemp2	1.18771
Cpeb1	Pcnp	1.1877
Wrnip1_Mta3_Rcor1	Elf4	1.18769
Hnf4g	Chia	1.18768
Gtf2i_Gtf2f1	Spock2	1.18757
Bcl6	Klf7	1.18754
E2f1	Ncoa3	1.18753
Spi1	Gm18025	1.18751
Max_Mycn	Tmem126b	1.18751
Ubp1	Ehhadh	1.1875
Yy1_Yy2	Vps25	1.18749
Sp1	Fbxo31	1.18749
Myog_Tcf12	Shank3	1.18746
Smad1	Bche	1.18745
Dmc1	Stat4	1.18742
Nkx6-1_Evx1_Hesx1	Psd3	1.18742
Pparg_Rxrg	Ccna1	1.18739
Maz_Zfp281	Sox1	1.18737
Atf7_E4f1	Tpm4	1.18737
Nfatc2	Ttc3	1.18733
Hey1_Myc_Mxi1	Tdrd9	1.18732
Zfp384	Nup205	1.18729
Nrf1	Prdx3	1.18729
Tgif2_Tgif2lx1_Tgif2lx2	Crbn	1.18727
Wrnip1_Mta3_Rcor1	Ephb3	1.18724
Stat6	Bet1	1.18723
Pax5	Cyld	1.18721
Tfap2a	Akap8l	1.18719
Sox2	Arhgef15	1.18719
Tfap2d	C77080	1.18715
Klf4_Sp3	Sdhaf1	1.18715
Yy1_Yy2	Dtnbp1	1.18714
Foxa2_Foxa1	Ptprj	1.18714
Chd1_Pml	Smpd5	1.18714
Cpeb1	Ebp	1.18713
Atf3	Atf3	1.18713
Spi1	Ttc27	1.18712
Scrt2	Afap1l2	1.18712
Foxi1_Foxo1	Gm7932	1.1871
Wrnip1_Mta3_Rcor1	Lpar1	1.18704
Klf1	Zfp148	1.18703
Myog_Tcf12	Dusp26	1.187
Spi1	Pld4	1.18698
Smad1	Lyn	1.18698
Cebpe	Aldh1a7	1.18698
Sp1	Mtfr1l	1.18692
Sp1	Large	1.18689
Ets1	Rock1	1.18688
Atoh1_Bhlhe23	Whsc1l1	1.18688
Rela_Rel_Nfkb1	Frmpd1	1.18685
Mybl2	Alg6	1.18683
Sp1	Arrdc3	1.1868
Mecp2	Rab13	1.18676
Atf6	Vgf	1.18673
Hic2	Foxred2	1.1867
Klf6_Patz1	Polb	1.18669
Chd1_Pml	Tbc1d16	1.18669
Maz_Zfp281	Dlk1	1.18668
Hes1	Igfbp4	1.18667
Nr2f1_Nr4a1	Gm10110	1.18666
Nfe2l1_Mafg	Srpr	1.18666
Osr2_Osr1	Brsk2	1.18665
Pou4f1_Pou6f1	Smc5	1.18659
Rela_Rel_Nfkb1	Stard4	1.18654
Irx6_Irx2_Irx3	Gm10269	1.18653
Sp1	Hps6	1.18649
Sp1	Cd99l2	1.18649
Foxj3_Tbl1xr1	Bard1	1.18648
Sox4	Sepp1	1.18647
Fos	Eda	1.18646
Esr2	Kif20a	1.18645
Klf4_Sp3	Ppdpf	1.18644
Wrnip1_Mta3_Rcor1	H2-Ab1	1.18643
Pitx2_Otx2	BC068281	1.18643
Creb3	Dnajc27	1.18641
Hey1_Myc_Mxi1	Hnrnpdl	1.18638
Pax5	Lmtk3	1.18637
Pitx2_Otx2	Tbc1d13	1.18633
Tgif1_Meis3	Slco2b1	1.18631
Hic2	Mex3a	1.18631
Tcf21_Msc	Gnl3	1.18623
Myog_Tcf12	Nxph2	1.18615
Hsfy2	Nab2	1.18613
Sp100	Mybbp1a	1.18607
Ubp1	Tmem107	1.18605
Klf4_Sp3	Gata2	1.18601
Sin3a	Trafd1	1.18599
Otx1	Gpatch2	1.18591
Nrf1	Cluap1	1.18587
Sin3a	Cend1	1.18583
Chd1_Pml	Akt2	1.18581
Wrnip1_Mta3_Rcor1	Bmpr1a	1.18581
Scrt2	Usp53	1.1858
Fos	Klhl21	1.1858
Spi1	Prr5	1.18577
Wrnip1_Mta3_Rcor1	Cyp4x1	1.18575
Etv1_Etv5_Gabpa	Otub1	1.18572
Max_Mycn	Ddx23	1.18571
Tead3_Tead4	Bcor	1.1857
Nr1i3	2700094K13Rik	1.18567
Mecp2	Ror2	1.18567
Yy1_Yy2	Ttc30a1	1.18565
Elf1_Elf2_Etv2_Elf4	4933406P04Rik	1.18564
Nfatc2	Ccdc39	1.18562
Gata3	Ccdc177	1.18558
Foxa2_Foxa1	Neto1	1.18556
Myog_Tcf12	Schip1	1.1855
Runx2_Bcl11a	Bcan	1.18549
Gtf2i_Gtf2f1	Gm53	1.18548
Egr1	Rnf19a	1.18548
Yy1_Yy2	Rassf1	1.18547
Elf1_Elf2_Etv2_Elf4	2410015M20Rik	1.18547
Ahr	Zdhhc9	1.18547
Klf1	Emx1	1.18542
Nrf1	Chchd4	1.18533
Fosl2_Bach2	Rab34	1.18529
Maz_Zfp281	Ptges	1.18525
Arntl_Tfe3_Mlx_Mitf_Mlxipl_Tfec	Gm20878	1.18523
Meis1	Spata13	1.18518
Mecp2	Xkr5	1.18517
Chd1_Pml	Rpl24	1.18514
Rreb1	Ankrd24	1.18513
Nr5a2	Nptxr	1.18512
Elf1_Elf2_Etv2_Elf4	Gm6133	1.1851
Hlf	Tfeb	1.18508
Hnf4g	Arhgef39	1.18506
Foxj3_Tbl1xr1	Nudt12	1.18498
Gcm2	Vps26b	1.18492
Zfp524	Arrdc2	1.18487
Irf2_Irf1_Irf8_Irf9_Irf7	Gnas	1.18478
Sp1	Klhl36	1.18474
Klf4_Sp3	6330408A02Rik	1.18472
Pax5	Kat6b	1.1847
Snai1_Zeb1_Snai2	Cdh8	1.18468
Ets2	Pold4	1.18466
Foxp1_Foxj2	Panx2	1.18456
Ebf1	Setd8	1.18449
Thra	Nucks1	1.18447
Esr2	Fam86	1.18443
Mecp2	Mansc1	1.18442
Cebpe	Gpsm2	1.18442
Hcfc1_Six5_Smarcc2_Zfp143	Cyb561d2	1.18441
Tcf21_Msc	Shisa4	1.1844
Bcl6	AW551984	1.18439
Myog_Tcf12	Dlx2	1.18438
E2f7	Ythdf1	1.18437
Gcm2	Rictor	1.18436
Sox3_Sox10	Nrg4	1.18435
Nr2f1_Nr4a1	Ndufs1	1.18433
Gtf2i_Gtf2f1	Iqsec2	1.18432
Sp1	Aktip	1.1843
Elf5	Prdx5	1.1843
Hbp1	Dtx2	1.18425
Nr2f2	E2f3	1.18424
Ybx1_Nfya_Nfyb_Nfyc_Cebpz	Ift27	1.18419
Wrnip1_Mta3_Rcor1	Svil	1.18418
Tcf3	F11r	1.18413
Zfx_Zfp711	Mlf1ip	1.18411
Wrnip1_Mta3_Rcor1	Hsd17b12	1.1841
Creb3	Srp68	1.18408
Esr2	Sgk1	1.18407
Wrnip1_Mta3_Rcor1	Fam212b	1.18401
Elf1_Elf2_Etv2_Elf4	Ddx47	1.18401
Hmx3	Cckar	1.184
Hnf4g	Abhd5	1.18399
Elf1_Elf2_Etv2_Elf4	Irf8	1.18397
Wrnip1_Mta3_Rcor1	Ttpa	1.18389
Elf1_Elf2_Etv2_Elf4	BC022687	1.18387
Ets2	A230046K03Rik	1.18385
Hoxa4	Foxred2	1.18384
Hoxc4_Arx_Otp_Esx1_Phox2b	Nxph1	1.1838
Gata3	Sp140	1.18377
Nkx2-3	Zfx	1.18366
Elf5	Ccdc109b	1.18365
Atf3	Nudcd2	1.18362
Tlx2	Tmem132e	1.18359
E2f1	Eif5a2	1.18353
Chd1_Pml	Chmp1a	1.18353
Pparg_Rxrg	2810429I04Rik	1.18351
Nr1i2	Lonrf1	1.18348
Creb1	Hdac2	1.18348
Spdef	Gng11	1.18338
Foxj3_Tbl1xr1	Tgif1	1.18338
Myf6	Golga4	1.18337
Elf1_Elf2_Etv2_Elf4	Larp1b	1.18337
Ebf1	Mrps14	1.18336
Onecut1_Cux2	Drp2	1.18328
Esr2	St5	1.18327
Nr1i3	2010107E04Rik	1.18326
Hbp1	Lpar1	1.1832
Wrnip1_Mta3_Rcor1	Fam163a	1.18319
Mybl1	Mavs	1.18319
Gata2_Gata1	Fhdc1	1.18316
Nfatc4	Wsb2	1.18315
Atf7_E4f1	Cenpe	1.18313
Hcfc1_Six5_Smarcc2_Zfp143	Phb	1.1831
Tcf4_Mesp1	Cryzl1	1.18301
Sp1	Pfn2	1.18301
Tfap4	Gatsl2	1.183
Elf1_Elf2_Etv2_Elf4	Ptprg	1.18299
Rfx5	Tnfaip3	1.18298
Nanog	Zmynd11	1.18296
Snai1_Zeb1_Snai2	Cntn5	1.18294
Zbtb18	Osgepl1	1.18293
Lef1	Ntrk3	1.18289
Elf1_Elf2_Etv2_Elf4	Nadsyn1	1.18289
Nr1h2	Map2k7	1.18288
Gli3_Zic1	Cdk19	1.18287
Tgif1_Meis3	Tatdn3	1.18286
Klf1	Tspan17	1.18282
Ahr	Tmsb10	1.18282
Klf4_Sp3	Afap1l1	1.18275
Barhl2	Mid1	1.18272
Tfeb_Usf1_Srebf1_Usf2_Bhlhe41_Srebf2	2310022B05Rik	1.18269
Sox21	Tbc1d32	1.18265
Gtf2i_Gtf2f1	Stx12	1.18265
Zfp524	Cspp1	1.18263
Zfp384	Usp54	1.18263
Ybx1_Nfya_Nfyb_Nfyc_Cebpz	Exosc1	1.18261
Prop1	Gm26524	1.18261
Zbtb14	Mafg	1.18259
Sp1	5730409E04Rik	1.18258
Klf16_Sp8	Cadm2	1.18256
Tlx1	Zfp960	1.18256
Hinfp	P2ry1	1.18255
Klf15	Pde10a	1.18252
Klf13	Zfp558	1.18252
Erg	Fxyd5	1.18248
Tbr1	Cd109	1.18244
Tal1	Epor	1.18244
Elf1_Elf2_Etv2_Elf4	Evl	1.18243
Tfcp2	Thoc5	1.18235
Hnf4g	Gm684	1.18233
Mecp2	Tmem97	1.18232
Esr2	Ltbp1	1.18231
Figla	Cnpy1	1.18226
Zbtb6	Pde1b	1.18224
Hey1_Myc_Mxi1	2610001J05Rik	1.18224
Etv1_Etv5_Gabpa	Trh	1.18222
Elf1_Elf2_Etv2_Elf4	E2f4	1.18216
Gtf2i_Gtf2f1	Slc3a1	1.18214
Onecut1_Cux2	Pappa2	1.1821
Spdef	Trmt2b	1.18209
Foxj3_Tbl1xr1	Gcsh	1.18201
Sox2	Kctd15	1.182
Sox15	Xpo7	1.182
Max_Mycn	Lhpp	1.18197
Yy1_Yy2	Rnf126	1.18196
Mecp2	Ggh	1.18196
E2f3	Ccdc18	1.18193
Plagl1	Col26a1	1.18192
Hic2	Mast1	1.18185
Ahr	Ddx5	1.18182
Six6	Spag8	1.1818
Smad4	Csdc2	1.18177
Sp1	Prr14l	1.18173
Rad21_Smc3	Suds3	1.18167
Pbx2	Chd9	1.18164
Klf4_Sp3	Scpep1	1.18163
Hes1	Tom1	1.18161
Klf4_Sp3	Peg10	1.1816
Ppara	Gm17388	1.18159
Zkscan1	Tmem200b	1.18157
Osr2_Osr1	Pde1a	1.18157
Gcm2	Dio3	1.18152
Sox5_Sry	Uckl1	1.18151
Tfap4	Cacna1i	1.18148
Klf6_Patz1	Rnf19a	1.18145
Klf16_Sp8	Klf2	1.18145
Ubp1	Tekt4	1.18139
Tead3_Tead4	Appbp2	1.18138
Zfx_Zfp711	Evl	1.18134
Klf4_Sp3	Fscn1	1.18133
Esr2	Chchd7	1.18125
Myf6	Tm7sf2	1.18123
Zbtb14	Kat6b	1.18121
Zfx_Zfp711	Dynll2	1.18119
Maz_Zfp281	Cdc42ep1	1.18119
En1	Nhej1	1.18119
Etv3_Erf_Fev_Elk4_Elk1_Elk3	Tank	1.18118
Ikzf2	Ccdc141	1.18115
E2f6	Pih1d2	1.18114
Sp1	Wnt5a	1.18114
Nfe2l1_Mafg	Rpl21-ps4	1.18104
Klf6_Patz1	Ahsa2	1.18102
Nkx3-2	Cd9	1.18101
Hnf4g	Ptprj	1.18101
Pax2	Tmed10	1.181
Lhx8	Scn2a1	1.181
Nfatc3	Gm4980	1.18099
Klf16_Sp8	Col5a3	1.18097
Smad1	Mpeg1	1.18094
Cenpb	Pcmt1	1.18093
Hoxb1	Mgat5	1.18091
Yy1_Yy2	Pgm5	1.1809
Nkx2-5	Nckap5l	1.18084
Sox2	Fam214b	1.18081
Egr1	Map7d1	1.18081
Mecp2	Slc10a7	1.18072
Bptf	4430402I18Rik	1.18059
E2f4	Banf1	1.18057
Six4	1600014C10Rik	1.18054
Klf6_Patz1	Phip	1.18054
Gcm2	Eid1	1.18052
Mnt	Ubxn6	1.18051
Stat2	Zfp317	1.1805
Zfp384	Pdpn	1.1805
Gsx1_Alx1_Mixl1_Lbx2	F630040K05Rik	1.18049
Pitx2_Otx2	Fitm2	1.18048
Yy1_Yy2	Ythdf2	1.18047
Yy1_Yy2	Apex1	1.18047
Klf6_Patz1	Syn1	1.18046
Chd1_Pml	Slc36a4	1.18045
Myb	Elf2	1.18043
Creb1	Tubgcp6	1.18042
Yy1_Yy2	Sumo2	1.18041
Gtf2i_Gtf2f1	Rgag4	1.18041
Yy1_Yy2	Mthfd2	1.1804
Tfdp1_Wt1_Egr2	Cdca4	1.1804
Sp1	Sned1	1.18037
Hoxb7	Gm4221	1.18033
Wrnip1_Mta3_Rcor1	Phf13	1.18032
Olig2_Olig3	Nmral1	1.18032
Egr1	Ttbk1	1.18031
Nrf1	Cpsf1	1.18029
Arid3a	Cygb	1.18029
Gata4	Mlip	1.18028
Hsf2	F13a1	1.18027
Pgr_Nr3c1	Pex5l	1.18026
Spic	Wnt6	1.18026
Sp2	Nudc	1.18024
Nkx6-2	Rsbn1l	1.18023
Zfx_Zfp711	Bmpr1a	1.1802
Ets1	Atat1	1.18018
Hnf4g	E2f2	1.18018
Tfap2a	Esf1	1.18013
Klf4_Sp3	Nucb2	1.18013
Bptf	Gm26596	1.18011
Tfdp1_Wt1_Egr2	Ebf3	1.18009
Foxj3_Tbl1xr1	1810032O08Rik	1.18008e-05
Zbtb14	Mapk7	1.18005
Mybl1	Leo1	1.18005
Yy1_Yy2	Ncaph2	1.18004
Fos	Slc16a6	1.18004
Rhox11	Eif4a2	1.18002
Chd1_Pml	Zak	1.18001
Tlx2	Col4a5	1.17996
Zfx_Zfp711	Mapkapk2	1.17995
Wrnip1_Mta3_Rcor1	Ebf1	1.17995
Esrrb_Esrra	Rin2	1.1798
Gtf2i_Gtf2f1	Myt1	1.17975
Hnf4g	Rragb	1.1797
Elf1_Elf2_Etv2_Elf4	Alg8	1.1796
Scrt1	Gm26685	1.17956
Klf4_Sp3	Surf4	1.17955
Yy1_Yy2	Hmox2	1.17954
Ebf1	Cenpw	1.17951
Glis3	Bmp6	1.1795
Arnt	Crispld1	1.17949
Zfx_Zfp711	Col27a1	1.17948
Gata3	Kcnv1	1.17948
Sp1	Rai1	1.17946
Nr2c2	Cand1	1.17945
Chd1_Pml	Rbck1	1.17944
Wrnip1_Mta3_Rcor1	Lbh	1.17944
Hic2	Grid2ip	1.17943
Hoxb7	Slc7a11	1.17941
Tlx2	Lrtm2	1.1794
Tcf21_Msc	Col4a5	1.17938
Cebpe	Gm12666	1.17938
Nrf1	Trappc5	1.17937
Nhlh1	Ccdc85a	1.17937
Klf4_Sp3	Dpp9	1.17936
Nhlh1	Reep2	1.17935
Creb3	Gm8226	1.1793
Mef2c	Cpeb3	1.17926
Hoxa6	4922502B01Rik	1.17925
Smad1	Hip1	1.17918
Gata3	Wdr37	1.17917
Hoxa5	Gli1	1.17916
Sp1	6430548M08Rik	1.17914
Klf1	Ttc3	1.17914
Mecp2	Gpr124	1.17913
Klf4_Sp3	Hnrnph3	1.17902
Gzf1	Skap2	1.17902
Esr1	Rtel1	1.17902
Pitx1	Fam198b	1.17901
Gtf2i_Gtf2f1	Cntnap5a	1.17898
Esr2	Cd97	1.17896
Lef1	Ccdc80	1.17896
Mef2d_Mef2a	Cpeb3	1.17895
Mybl1	Tppp3	1.17894
Egr1	Ptpn7	1.17893
Hic1	Slc48a1	1.17889
Meis1	Ccdc89	1.17886
Elf1_Elf2_Etv2_Elf4	Oma1	1.17885
Snai1_Zeb1_Snai2	Gm17322	1.17883
Taf1	Meis2	1.17882
Mbd2	Fmnl2	1.17882
Elf1_Elf2_Etv2_Elf4	Prps1	1.17882
Ybx1_Nfya_Nfyb_Nfyc_Cebpz	Rbm3	1.17881
Pparg_Rxrg	Ect2	1.17875
Rora	Emc3	1.17874
Gtf2i_Gtf2f1	A930011G23Rik	1.1787
Etv1_Etv5_Gabpa	Aimp2	1.17869
Esr2	Cpz	1.17869
Hoxb7	Dctn3	1.17868
Lef1	Arl8a	1.17863
Wrnip1_Mta3_Rcor1	Bcap31	1.17862
Gata3	Gm17571	1.17862
Hnf1b	Glipr2	1.17861
Mybl2	Fam53c	1.17856
Pax5	Sorcs1	1.17855
Zbtb33_Chd2	Wrap53	1.17854
Ebf1	Acp6	1.17853
Klf1	Mef2a	1.17852
Nfil3_Tef	Specc1l	1.17849
Foxq1	Zfp712	1.17847
Klf4_Sp3	BC056474	1.17845
Nfe2l1_Mafg	Rasd1	1.17843
Yy1_Yy2	Guk1	1.17835
Gcm2	Mkrn1	1.17835
Chd1_Pml	Ccnt2	1.17834
Klf4_Sp3	Edem1	1.17828
Gli2	Rai2	1.17828
Ebf1	Phldb2	1.17828
Max_Mycn	Ercc8	1.17826
Nkx2-5	B230217O12Rik	1.17825
Sox3_Sox10	Mettl23	1.17824
Pparg_Rxrg	Dnaja3	1.17824
Mecp2	Myo5b	1.17823
Spib	Tenm1	1.17822
Mef2b	Pank1	1.1782
Nr2c1	Atp6v1a	1.17816
Yy1_Yy2	Nptx1	1.17815
Yy1_Yy2	Gm6741	1.17815
Tlx2	Proser2	1.17812
Tfdp1_Wt1_Egr2	Fgf15	1.17812
Hes1	Slc10a4	1.17809
Zbtb18	Tmed2	1.17808
Tcf21_Msc	4933413G19Rik	1.17807
Smad4	Hist2h2ac	1.17807
Etv1_Etv5_Gabpa	Polr2c	1.17803
Bptf	Irf2bp1	1.17802
Yy1_Yy2	Nip7	1.17801
Ybx1_Nfya_Nfyb_Nfyc_Cebpz	Atp6ap1l	1.17795
Tfeb_Usf1_Srebf1_Usf2_Bhlhe41_Srebf2	Mcoln1	1.17793
Zbtb18	Rsad1	1.17791
Pparg_Rxrg	Pcca	1.17791
Zfp784	Acot9	1.17788
Stat5a	Hace1	1.17787
Nkx2-1	Ttc21a	1.17782
Nfia	Soga3	1.17781
Nhlh1	Zmynd10	1.1778
Maz_Zfp281	Msx1	1.17779
Sin3a	Erc1	1.17777
Tbx15	Cc2d1a	1.17776
Smad1	Irx1	1.17771
Tfdp1_Wt1_Egr2	Sh3pxd2b	1.17769
Pax2	Cbx6	1.17768
Ubp1	Tmem47	1.17766
Grhl1	Faf1	1.1776
Epas1_Bcl3	Lrfn2	1.1776
E2f6	Zbtb2	1.17759
Tfeb_Usf1_Srebf1_Usf2_Bhlhe41_Srebf2	Cbs	1.17756
Smad1	Mirg	1.17755
Irf2_Irf1_Irf8_Irf9_Irf7	Ercc6l	1.17754
Nr1i3	Robo3	1.17752
Nhlh1	Lrig2	1.17748
Pou2f1	4921524J17Rik	1.17747
Tlx2	Ikbip	1.17741
Hey1_Myc_Mxi1	Trim16	1.17738
E2f6	Caskin2	1.17737
Zfx_Zfp711	2210404O07Rik	1.17736
Insm1	Vangl2	1.17733
Yy1_Yy2	Grin3b	1.17732
Nrf1	Gpsm2	1.1773
Spi1	E030030I06Rik	1.17729
Nfil3_Tef	Nudcd3	1.17727
Elf1_Elf2_Etv2_Elf4	Prkab1	1.17725
Hoxd9	B3galt1	1.17716
Wrnip1_Mta3_Rcor1	Atp2a2	1.17712
Tfap4	Nts	1.17709
Ybx1_Nfya_Nfyb_Nfyc_Cebpz	Ppia	1.17708
Tlx1	B3galt6	1.17707
Fos	Eef1a1	1.17707
Spi1	Ube2d3	1.17706
Chd1_Pml	Pfkm	1.17703
Hoxb7	Tro	1.17702
Mecp2	Tmem165	1.17699
Junb_Jund	Mgat4c	1.17698
Ebf3	Cnnm1	1.17696
Mbd2	Rai14	1.17692
Snai1_Zeb1_Snai2	Arhgef7	1.17691
Irx6_Irx2_Irx3	Gm3086	1.1769
Tgif1_Meis3	Polr3f	1.17687
Klf4_Sp3	Snx24	1.17685
Nfil3_Tef	Trappc6b	1.17677
Spi1	Rap1b	1.17674
Esr2	Arfgef2	1.17674
Zfp384	Dtx2	1.17669
Yy1_Yy2	Map1a	1.17665
Nr1i3	Pygl	1.17665
Hsf2	Lrrc51	1.17663
Smad1	Nudcd2	1.1766
Zbtb7b	Bmpr1a	1.17659
Nr1i3	Ppif	1.17658
Gcm2	Slc39a2	1.17656
Hif1a	Rps23	1.17648
En2	Gca	1.17648
Tbx15	Fbxl20	1.17646
Irf2_Irf1_Irf8_Irf9_Irf7	Mad1l1	1.17645
Hey1_Myc_Mxi1	Dph1	1.17632
Sp1	Pnma2	1.17629
Mecp2	Grsf1	1.17628
Sin3a	Smarca1	1.17628
Tcf7l1	Kalrn	1.17624
Tfap2d	Rsrc1	1.17623
Spi1	Shc1	1.17623
Pax5	Gm26871	1.17623
Foxp1_Foxj2	Gm3002	1.17621
Sp1	Cav1	1.17614
Foxi1_Foxo1	Timm8b	1.17614
Yy1_Yy2	Akt1	1.17611
Nanog	Pmepa1	1.17609
Spi1	S1pr1	1.17602
Egr1	4933440N22Rik	1.176
Nfil3_Tef	Katnal1	1.17598
Nfatc2	2018-03-01	1.17598
Hnf4g	Man2b1	1.17597
Sp1	Gm10518	1.17591
Runx1	Uros	1.17582
Foxo4	Gm4245	1.17578
Atf1_Creb5	Zfyve27	1.17577
Hand1	Zfp281	1.17575
Chd1_Pml	Gab1	1.17575
Sox3_Sox10	Htatsf1	1.17574
Obox1	Ap1m2	1.17573
Hnf4g	Ccdc74a	1.17573
Hsf1	Arhgdib	1.17572
Snai1_Zeb1_Snai2	Pcolce	1.17568
Fosl2_Bach2	Rhbdf1	1.17568
Klf16_Sp8	Zyx	1.17568
Foxp2_Foxp3	Enpp2	1.17567
Onecut1_Cux2	Tubb4b	1.17564
Yy1_Yy2	Dnd1	1.17562
Spi1	Braf	1.17561
Foxd1	Slu7	1.17559
Etv1_Etv5_Gabpa	Copb2	1.17557
Snai1_Zeb1_Snai2	Foxa2	1.17556
Klf6_Patz1	Slain1	1.17556
Klf6_Patz1	Slain2	1.17555
Vsx1_Uncx_Prrx2_Shox2_Noto	Cth	1.17552
Nr1i3	Snrpg	1.17545
Nhlh1	Tcf12	1.17541
Tcf4_Mesp1	Klhl18	1.17539
Pax5	Hps5	1.17539
Nfia	Gsx1	1.17536
Foxi1_Foxo1	Slc2a9	1.17531
Arnt	Rprd1b	1.1753
Jun	Creg1	1.17526
Klf16_Sp8	Lrif1	1.17524
Tbx21	Oas3	1.17519
Stat5a	Taf4b	1.17516
Zscan4c	Gnaz	1.17515
Zfx_Zfp711	Cachd1	1.17509
Yy1_Yy2	Gm9242	1.17509
Chd1_Pml	Ap5z1	1.17508
Chd1_Pml	Gm7292	1.17507
Tfdp1_Wt1_Egr2	Wnt7a	1.17502
Klf16_Sp8	Pcbd1	1.17498
Mecp2	Mettl15	1.17492
Obox6_Obox5	Amd2	1.17491
Zfx_Zfp711	Bop1	1.1749
Lef1	Sh3kbp1	1.17488
Sox2	Gm8237	1.17487
Zfx_Zfp711	Lrrc42	1.17485
Arntl_Tfe3_Mlx_Mitf_Mlxipl_Tfec	Tnfaip3	1.17482
Pitx2_Otx2	C130074G19Rik	1.17473
Pax5	Acaca	1.17472
Glis3	Phactr2	1.17472
Hey1_Myc_Mxi1	Mcm2	1.17471
Wrnip1_Mta3_Rcor1	Fam174a	1.17468
Hic2	H2afx	1.17466
Foxd1	Pnpla7	1.17466
Klf4_Sp3	Ocel1	1.1746
Sox2	Olfr1055	1.17458
Mnt	Ctage5	1.17457
Tbr1	Rrp1b	1.17456
Klf1	Smpd5	1.17456
Foxj3_Tbl1xr1	Tor1aip2	1.17455
Hic1	Trps1	1.17453
Mnt	Fam214b	1.17447
Nkx6-2	Kcnb2	1.17443
Gfi1_Gfi1b	Rxrg	1.17439
Tfdp1_Wt1_Egr2	Trim37	1.17436
Ybx1_Nfya_Nfyb_Nfyc_Cebpz	Ctdsp2	1.17432
Tbx5	Ckmt1	1.1743
Atf1_Creb5	Zfp457	1.17427
Sox2	Phc2	1.17424
Foxj3_Tbl1xr1	Sfmbt2	1.17423
Klf16_Sp8	Ddit4l	1.1742
Elf1_Elf2_Etv2_Elf4	Hmx3	1.17419
Klf16_Sp8	Slc2a4	1.17418
Gcm2	Cacna1i	1.17417
Elf1_Elf2_Etv2_Elf4	Trim41	1.17414
Id4	Tm7sf3	1.17412
Egr1	Epb4.1l3	1.17408
Mecp2	Snrk	1.17407
Gcm2	Mypop	1.17406
Tfap2a	Pgm2l1	1.17406
Elf1_Elf2_Etv2_Elf4	Nsmce2	1.17405
Pitx2_Otx2	Senp3	1.17404
Wrnip1_Mta3_Rcor1	Psph	1.17402
Tgif1_Meis3	Chpf2	1.17402
Pitx2_Otx2	2410015M20Rik	1.17402
Hic1	Pggt1b	1.174
Nrf1	Ipo9	1.17398
Tfap4	Ctxn3	1.17397
Snai1_Zeb1_Snai2	Sln	1.17397
Etv3_Erf_Fev_Elk4_Elk1_Elk3	Zfp449	1.17397
Gtf2i_Gtf2f1	Kcnk12	1.17394
Klf16_Sp8	Idi1	1.17393
Yy1_Yy2	Rilpl2	1.17391
Gata4	Clip1	1.17391
Zbtb14	Eif5	1.1739
Epas1_Bcl3	Smarca2	1.17386
Sin3a	Rims4	1.17376
Yy1_Yy2	Mrps14	1.17375
Rarg	E2f3	1.17375
Nfe2_Bach1_Mafk	Ap1s2	1.17374
Tfap2a	Nbr1	1.1737
Hoxb2_Dlx2	Tnfaip6	1.17368
Etv1_Etv5_Gabpa	Gnl1	1.17367
Nkx3-2	Pde4b	1.17365
Elf1_Elf2_Etv2_Elf4	Kctd10	1.17364
Sp2	Eef1g	1.17362
Gsx1_Alx1_Mixl1_Lbx2	Zeb2	1.17361
Ets1	Gm16039	1.17357
Klf16_Sp8	Dchs1	1.17355
Zfp384	Cited4	1.17352
Vsx2_Dlx3	Ankrd40	1.17352
Pou5f1	Cdon	1.1735
Chd1_Pml	Gm3164	1.17346
Foxa3	Sgk3	1.17344
Fosl2_Bach2	Sh3kbp1	1.17342
Ptf1a	Aldoc	1.17341
Mbd2	Lpgat1	1.17341
Cdx2	Intu	1.17341
Hic2	Rgs17	1.17339
Gtf2i_Gtf2f1	Kcnrg	1.17333
Jun	Hspb6	1.17332
Id4	Fam19a4	1.17332
Nfia	Fam58b	1.1733
Tgif1_Meis3	Itih3	1.17326
Sox5_Sry	Eif4g3	1.17323
Tgif1_Meis3	Etos1	1.17319
Foxp1_Foxj2	Xrcc4	1.17318
Zfx_Zfp711	Snrpa1	1.17314
E2f1	Prr14	1.17314
Rarg	Pitrm1	1.17309
Nhlh1	D8Ertd82e	1.17308
Zbtb6	Slc4a3	1.17303
Stat4_Stat3_Stat5b	Mr1	1.17303
Hoxa4	Gm12728	1.17302
Klf4_Sp3	Cited1	1.173
Mef2c	AI480526	1.17299
Irf2_Irf1_Irf8_Irf9_Irf7	Slc6a9	1.17297
Yy1_Yy2	Wiz	1.17296
Elf1_Elf2_Etv2_Elf4	Mterfd2	1.17296
Ahr	Hivep3	1.17295
Gata3	Ypel4	1.17292
Esr2	Lims2	1.17288
Zbtb4	Tlr3	1.17285
Zfx_Zfp711	Lars2	1.17284
Klf4_Sp3	Bad	1.17283
Ets2	Nav1	1.17283
Maz_Zfp281	Hmgb3	1.17283
Ets2	2700050L05Rik	1.17283
Tfap2a	2810428I15Rik	1.1728
Hey1_Myc_Mxi1	Nhp2	1.1728
Elf1_Elf2_Etv2_Elf4	Adh5	1.1728
Rarg	Kctd1	1.17276
Onecut1_Cux2	Gbx2	1.1727
Etv1_Etv5_Gabpa	Rpf2	1.1727
E2f7	Tmem243	1.1727
Hnf4g	Npepl1	1.17265
Tgif1_Meis3	Vbp1	1.17263
Klf16_Sp8	Osbpl10	1.17263
Klf6_Patz1	Ddah2	1.17256
Ubp1	Tead2	1.17255
Nrf1	Srsf7	1.17251
Yy1_Yy2	Wtip	1.17249
Max_Mycn	Prkcd	1.17249
Wrnip1_Mta3_Rcor1	Cd34	1.17244
Id4	Ikzf5	1.17236
Sp1	Pde4b	1.17234
Tcf4_Mesp1	Gne	1.17234
Rreb1	Caps2	1.17233
Klf6_Patz1	Rad23b	1.17227
Spib	Med8	1.17225
Nrf1	Psmd14	1.17223
Yy1_Yy2	Rnf138rt1	1.17222
Bptf	Gm19345	1.17221
Nr2f1_Nr4a1	Csrp2	1.17217
Tbp	mt-Atp8	1.17216
Dlx5_Dlx4	Sapcd1	1.17216
Hcfc1_Six5_Smarcc2_Zfp143	Samd12	1.1721
Atf1_Creb5	Ubald1	1.17209
Yy1_Yy2	Eif1ad	1.17203
Pax5	Zcchc6	1.17201
Elf1_Elf2_Etv2_Elf4	Pcbd2	1.17199
Tgif1_Meis3	Dnmt3a	1.17198
Yy1_Yy2	Zfp358	1.17196
Hbp1	Nubp2	1.17194
Spi1	Cldn10	1.17192
Foxo4	Fgf1	1.17191
Sox3_Sox10	Usf1	1.17189
Wrnip1_Mta3_Rcor1	Hap1	1.17187
Snai1_Zeb1_Snai2	Hdac5	1.17181
Stat5a	1810037I17Rik	1.1718
Mecp2	Ppapdc1a	1.1718
Yy1_Yy2	Wsb2	1.17179
Tfap4	Gm10604	1.17179
Ebf1	Gucd1	1.17178
Pitx1	Adam12	1.17176
Pax5	Vash1	1.17175
Gata3	Stxbp2	1.17175
Nrf1	Ppp5c	1.17172
Sin3a	Grk4	1.17169
Hnf4g	Ephb4	1.17167
Tcf4_Mesp1	Slc17a6	1.17166
Mecp2	4931406P16Rik	1.17166
Ebf3	Tfr2	1.17166
Tlx1	Lrig2	1.17164
Ahr	Amotl2	1.17164
Mnt	Clcn6	1.17161
Etv6	Abcf1	1.1716
Chd1_Pml	Hk1	1.17157
Foxj3_Tbl1xr1	Dhcr7	1.17157
E2f1	Pfdn2	1.17156
Etv1_Etv5_Gabpa	Ormdl1	1.17154
Hoxd9	Atp11b	1.17151
Etv6	Oxld1	1.17147
Pitx3	Tet1	1.17146
Dlx5_Dlx4	Gm17322	1.17145
Hoxa4	Atp6v1f	1.17143
Nr1i3	Dct	1.17139
Yy1_Yy2	Nudcd1	1.17136
Creb1	Wdr74	1.17134
Fli1	Gm5167	1.17133
Tfap2d	Lpcat2	1.1713
Zfx_Zfp711	Phf8	1.17127
Foxc2	Dlgap1	1.17127
Nr2f1_Nr4a1	Tmem248	1.17126
Relb	Rnd1	1.17122
Zfp263	Chrd	1.17121
Yy1_Yy2	Foxp2	1.17117
Ybx1_Nfya_Nfyb_Nfyc_Cebpz	Rnf4	1.17115
Foxi1_Foxo1	Fam175a	1.17114
Elf1_Elf2_Etv2_Elf4	Spink10	1.17113
Chd1_Pml	Agl	1.17109
Hmx1	Gpam	1.17109
Tfcp2l1	Pgbd5	1.17107
Spi1	Slc20a2	1.17104
Crem_Jdp2	Luzp2	1.17097
Tgif1_Meis3	Itgbl1	1.17095
Ebf1	Ell2	1.17094
Hey1_Myc_Mxi1	Met	1.17092
Yy1_Yy2	Taldo1	1.17091
Smad1	Serping1	1.17089
Elf1_Elf2_Etv2_Elf4	Chchd5	1.17089
E2f1	Kbtbd8	1.17089
Zbtb7a	Ntf3	1.17088
Hic1	Slc8a3	1.17086
E2f1	Sh3gl1	1.17085
Tbx15	2810011L19Rik	1.17077
Hoxb2_Dlx2	Kctd5	1.17071
Myf6	Usp8	1.1707
E2f6	Maz	1.1707
Ebf1	Sfr1	1.17069
Zfx_Zfp711	Clic4	1.17068
Nr5a2	Gm14378	1.17068
Nr2c2	Grpel1	1.17068
Nfe2l2	Bre	1.17063
Klf4_Sp3	Exo1	1.17058
Elf1_Elf2_Etv2_Elf4	2810429I04Rik	1.17058
Foxj3_Tbl1xr1	Stra6	1.17058
Stat5a	Omg	1.17057
Ppara	Klhl41	1.17053
Tfeb_Usf1_Srebf1_Usf2_Bhlhe41_Srebf2	Slc36a1	1.17051
Klf1	Nfic	1.17047
Ebf1	Fstl1	1.17046
Nrf1	Kdm5c	1.17043
Ebf1	Dpyd	1.1704
Nkx6-1_Evx1_Hesx1	5830418K08Rik	1.17038
E2f2_E2f5	Polr2d	1.17038
Esr1	Gnas	1.17037
Esr2	Pnp	1.17036
Scrt1	Wdr6	1.17034
Chd1_Pml	Garnl3	1.17034
Myb	1700051O22Rik	1.17033
Wrnip1_Mta3_Rcor1	Ppic	1.17032
Sp1	Setd2	1.17032
Nfic_Nfib	Sapcd1	1.1703
Klf12_Klf14_Sp4	L3hypdh	1.17028
Gsx2_Hoxd3_Vax1	Ehd4	1.17028
Max_Mycn	Surf4	1.17019
Klf4_Sp3	Klhl21	1.17019
Gata3	Dennd1c	1.17018
E2f2_E2f5	Lmnb1	1.1701
Chd1_Pml	Usf2	1.17006
Myb	Sgol2	1.17005
Fubp1	Sim1	1.17004
Arid3a	Hist1h3a	1.17004
Elf1_Elf2_Etv2_Elf4	Fxyd5	1.17003
E2f6	Tfap2a	1.17002
Mecp2	Npepps	1.17001
Klf4_Sp3	Arhgef39	1.16989
Hif1a	Rps9	1.16989
Elf1_Elf2_Etv2_Elf4	Snhg4	1.16989
E2f6	Edn3	1.16989
Gcm2	Arrdc1	1.16986
Wrnip1_Mta3_Rcor1	Dlc1	1.16985
Hoxa4	Vgf	1.16984
Sin3a	Pgbd5	1.16982
Taf1	Usp21	1.1698
Dlx1	Slc26a7	1.1698
Klf1	Gls	1.1698
Esr2	Dnajc15	1.16979
Tfap2a	Mboat7	1.16978
Pax5	Satb2	1.16978
Gata3	Nrbp2	1.16978
Nr1i3	Sdhb	1.16977
Tgif1_Meis3	Tnfaip8l1	1.16972
Zbtb14	Cdh4	1.1697
Sp1	Sh3glb1	1.16967
E2f1	Tlx3	1.16967
Hoxb13	Ndst4	1.16966
Zfp384	Cdc34	1.16965
Etv4	Gm1673	1.1696
Zfx_Zfp711	Nploc4	1.16958
Hoxa4	Setbp1	1.16957
Cux1	Nkain2	1.16954
Rfx2_Rfx7	Tmprss5	1.16952
Klf4_Sp3	Dcaf13	1.1695
E2f6	Galnt6	1.16947
Esr1	Gm10064	1.16941
Hsf2	Prkag1	1.1694
Sp1	Cspp1	1.16937
Nr1h4	Nmnat2	1.16937
Etv1_Etv5_Gabpa	Gmnn	1.16937
Ebf1	1500009L16Rik	1.16933
Klf4_Sp3	Gm9843	1.16932
Sp1	Ssr1	1.16931
Gtf2i_Gtf2f1	Plekhg4	1.16931
Twist1	Lama5	1.1693
Ebf1	Siae	1.16927
Zbtb14	Herc1	1.16926
Gata2_Gata1	Rab3il1	1.16926
Sox2	Ccdc28b	1.16917
Hey1_Myc_Mxi1	Ptpn13	1.16913
Stat5a	Mpzl2	1.16911
Mecp2	Rad23a	1.1691
Clock	Ntsr2	1.16902
Smad1	Gpr17	1.16887
Zbtb14	Pick1	1.16887
Stat4_Stat3_Stat5b	Cdh20	1.16886
Cpeb1	1810009A15Rik	1.16885
Yy1_Yy2	Sucla2	1.16884
Tfap2a	Dennd1a	1.16884
Pknox2_Pknox1	Hmgn5	1.16884
Rora	Npr2	1.16883
Etv6	Pdxdc1	1.16882
Tcf21_Msc	Col9a1	1.16881
Snai1_Zeb1_Snai2	Fam117a	1.16874
Klf4_Sp3	Nudt16l1	1.16872
Klf6_Patz1	Fgf3	1.16871
Elf5	Ap1s2	1.16869
Klf4_Sp3	Zfp358	1.16864
Etv1_Etv5_Gabpa	Tcf7	1.16863
E2f2_E2f5	Snhg1	1.16863
E2f7	Wee1	1.16862
Pou2f1	Pcdh19	1.16861
Etv1_Etv5_Gabpa	Ttc26	1.1686
Cpeb1	Gm10874	1.1686
Nrf1	Banp	1.16859
Cebpe	Znhit6	1.16859
Foxj3_Tbl1xr1	Astn2	1.16857
Hand1	Ggnbp1	1.16854
Chd1_Pml	Armc7	1.16839
Taf1	Wtap	1.16838
Gata6	Slc4a1	1.16837
Sp1	Smox	1.16833
Klf4_Sp3	Ddx27	1.16828
Wrnip1_Mta3_Rcor1	Kcnj6	1.16826
Sp1	Fam177a	1.16826
Rad21_Smc3	Lmo1	1.16826
Gata3	Pdcd4	1.16823
Hoxb5	Dcaf11	1.16822
Gfi1_Gfi1b	Gli3	1.16819
Irf4	Krcc1	1.16814
Nrf1	Hmgn1	1.16813
Nhlh1	Sacs	1.1681
Sox4	Kctd1	1.16808
Nrf1	Pdzd4	1.16806
Gcm2	Nkapl	1.16805
Cpeb1	Gm16494	1.16805
Tfap2b	Eda	1.16804
Hey1_Myc_Mxi1	Ppfibp2	1.16804
Gata3	Clip3	1.16801
Sp1	Prkar1a	1.16799
Ppara	Mtch1	1.16797
Maz_Zfp281	Mro	1.16793
Zfx_Zfp711	Sox12	1.16787
Stat5a	Ccdc80	1.16782
Snai1_Zeb1_Snai2	Dnal4	1.16782
Nr1i3	Timp3	1.16781
Atoh1_Bhlhe23	Rprm	1.1678
Nkx3-1	Chml	1.16775
Klf4_Sp3	Cdk2	1.16773
Thra	Maml3	1.16763
Mecp2	Lacc1	1.16762
Tfap2a	Atp2c1	1.1676
Elf1_Elf2_Etv2_Elf4	Pdrg1	1.16759
Etv6	Pdzd11	1.16758
Nr2f1_Nr4a1	Cpne9	1.16754
Mecp2	Rassf10	1.16749
Creb3	Slc9a7	1.16747
Chd1_Pml	Gm561	1.16742
Egr1	Otud5	1.16742
Klf6_Patz1	Ooep	1.1674
Cpeb1	Strn	1.16739
Gtf2i_Gtf2f1	Rasip1	1.16738
Sp100	Smpd2	1.16737
Nhlh1	Pou3f4	1.16733
Myog_Tcf12	Atp1b2	1.16731
E2f1	Fbn2	1.16728
Sp2	Atp1a1	1.16727
Klf4_Sp3	Gclc	1.16725
E2f1	Abhd4	1.16724
Neurod1	Fbxw7	1.16718
Elf1_Elf2_Etv2_Elf4	Rabl3	1.16715
Zbtb7c	Zzef1	1.16713
Meis2	Spata2	1.16713
Nfix	Slc8b1	1.16712
Irf2_Irf1_Irf8_Irf9_Irf7	Vit	1.16712
Zfp652	Ipcef1	1.1671
Stat4_Stat3_Stat5b	Gdap1	1.16704
Gata3	Gm9833	1.16704
Ebf1	Cat	1.167
Wrnip1_Mta3_Rcor1	Ccdc102a	1.16699
Klf4_Sp3	Rprm	1.16698
Tfdp1_Wt1_Egr2	Nhs	1.16696
Wrnip1_Mta3_Rcor1	Csrnp1	1.16692
Zfx_Zfp711	Emilin2	1.16686
Gcm2	Adck3	1.16682
Zfx_Zfp711	Foxf1	1.16679
Wrnip1_Mta3_Rcor1	Rnf43	1.16679
Tal1	Fam222b	1.16675
Elf1_Elf2_Etv2_Elf4	Phactr4	1.16674
Sp1	Mxd1	1.16671
E2f2_E2f5	Snrpb	1.16662
Foxp1_Foxj2	Tmcc3	1.16659
Foxj3_Tbl1xr1	Fam149a	1.16659
Atf4	Pdap1	1.16658
Sox6_Sox9	Slco5a1	1.16656
Mecp2	Flnc	1.16656
Rora	Pram1	1.16653
Mnt	St3gal5	1.16653
Mafb	P2rx4	1.16653
Hey1_Myc_Mxi1	Mtch2	1.16651
Zfx_Zfp711	Tmem199	1.16651
Klf1	Pnpla3	1.16651
Hcfc1_Six5_Smarcc2_Zfp143	Zw10	1.16648
E2f7	Pold1	1.16648
Rreb1	Eva1c	1.16642
Nr2f1_Nr4a1	Cd59b	1.16642
Spib	Cacnb4	1.1664
Mecp2	Cnp	1.1664
Foxb1	Lyrm1	1.1664
Chd1_Pml	Zc3h12c	1.16639
Foxj3_Tbl1xr1	Tmem26	1.16637
Wrnip1_Mta3_Rcor1	Ccdc13	1.16633
Nrf1	Map3k11	1.16629
Ybx1_Nfya_Nfyb_Nfyc_Cebpz	Rrm2	1.16627
Foxp1_Foxj2	Gse1	1.16627
Etv1_Etv5_Gabpa	Zfp691	1.16625
Yy1_Yy2	Psmd6	1.16622
Klf4_Sp3	Tshz3	1.16622
Hoxa6	Map2	1.16622
Elf1_Elf2_Etv2_Elf4	Zdbf2	1.1662
Ppara	Chkb	1.16619
Klf1	Mgat4b	1.16619
Gcm2	Lrfn2	1.16617
Foxf1	Drd3	1.16614
Spi1	Eif2s1	1.16611
Yy1_Yy2	Pitrm1	1.1661
Gata4	Epha3	1.1661
Klf4_Sp3	Agpat6	1.16606
Gsx1_Alx1_Mixl1_Lbx2	Epha3	1.16604
Snai1_Zeb1_Snai2	Inhba	1.16603
Tgif2_Tgif2lx1_Tgif2lx2	Dnajb5	1.16602
Nanog	Arl4a	1.16601
Zfp784	Ank2	1.16596
Nr2e3	Grtp1	1.16586
Zbtb14	Elfn1	1.16585
Sp1	Col5a3	1.16583
Mybl1	Paip1	1.16582
Jun	Myh14	1.16577
Klf1	Pja2	1.16575
Myf6	Megf10	1.16575
Hmx1	Slc10a3	1.16573
Nfe2_Bach1_Mafk	Arpp21	1.1657
Zic4	Duxbl3	1.16569
Klf15	Aktip	1.16568
Ybx1_Nfya_Nfyb_Nfyc_Cebpz	Myh9	1.16568
Foxj3_Tbl1xr1	Timp3	1.16568
Klf15	Madd	1.16565
Zbtb3	Sv2c	1.16562
Tbr1	Cldn4	1.16562
Mecp2	Fam115c	1.16559
Ezh2_Atf2_Ikzf1	Plekha1	1.16559
E2f1	Wdr77	1.16557
Cebpe	Kpna2	1.16557
Taf1	Cep135	1.16554
Zfx_Zfp711	Rbms1	1.16553
Spi1	Chchd3	1.16543
Stat4_Stat3_Stat5b	Grp	1.16542
Zfx_Zfp711	Trp73	1.16541
Hoxc13_Hoxd13	Ets1	1.16538
Tfap2b	Fam84b	1.16537
Elf1_Elf2_Etv2_Elf4	Cdh6	1.16534
Elf1_Elf2_Etv2_Elf4	Zfp688	1.16533
Wrnip1_Mta3_Rcor1	Draxin	1.16533
Tgif1_Meis3	Ccnt2	1.16533
Foxq1	Phactr3	1.16526
Creb1	Kif19a	1.16525
Snai1_Zeb1_Snai2	Dnmt3b	1.1652
Taf1	Pfdn2	1.16511
Meis2	Polr3gl	1.16508
Ets2	Iqsec2	1.16508
Mnt	Jmy	1.16505
Pax7	Slc26a7	1.16499
Mybl1	Zbed4	1.16499
Esr1	Pdss1	1.16494
Wrnip1_Mta3_Rcor1	Kcnk12	1.16494
Pitx2_Otx2	Rfwd3	1.16489
Zfp524	Arel1	1.1648
Elf3	Shc1	1.16471
Pou4f1_Pou6f1	Klf12	1.1647
Foxj3_Tbl1xr1	F11r	1.16468
Ebf1	Ccdc30	1.16468
Zfx_Zfp711	Grap2	1.16465
Rfx3_Rfx1_Rfx4	Prelp	1.16465
Foxj3_Tbl1xr1	Asrgl1	1.16463
Zbtb18	Asnsd1	1.16462
Tead1	Ptrf	1.16459
Hsfy2	Spa17	1.16459
Zbtb18	Serpine1	1.16458
Hnf4g	Cytl1	1.16458
Hcfc1_Six5_Smarcc2_Zfp143	Prune	1.16456
Pax5	Arhgef2	1.16453
Nr2c2	Gcsh	1.16452
Elf1_Elf2_Etv2_Elf4	Zdhhc5	1.16452
E2f6	Igsf1	1.16452
Hoxc13_Hoxd13	Hist1h2ae	1.16451
Yy1_Yy2	Gmps	1.16449
Klf12_Klf14_Sp4	Zhx1	1.16447
Nfatc2	Psd	1.16446
Smad1	Lig1	1.16445
Nkx6-1_Evx1_Hesx1	Dnm1l	1.16445
Sp1	Lrrc16b	1.16443
Hnf4g	Tnfaip6	1.16443
Esr2	Slc16a3	1.16443
Zfp784	Hbb-bt	1.16442
Cebpa_Cebpg	Sil1	1.16441
Klf4_Sp3	Ubl5	1.1644
Ddit3	Kcnj16	1.1644
Myf6	Rufy2	1.16435
Foxi1_Foxo1	Ppm1a	1.16435
Twist1	Jag1	1.16431
Taf1	Cux1	1.16429
Ebf3	Dda1	1.16428
Nr2f1_Nr4a1	Oxa1l	1.16427
Irx5	Insm2	1.16426
Tbr1	Card10	1.16424
Tfeb_Usf1_Srebf1_Usf2_Bhlhe41_Srebf2	Trim37	1.16422
Sp2	Polr1d	1.16422
Smad1	Mphosph6	1.1642
Ubp1	Wdr90	1.16418
Rfx2_Rfx7	B930094E09Rik	1.16418
Atf7_E4f1	Kif2c	1.16418
Elf1_Elf2_Etv2_Elf4	Ska3	1.16416
Esr2	Spats2l	1.164
Pou1f1	Rims1	1.16398
Tbx15	Narf	1.16397
Zfx_Zfp711	Acad10	1.16396
Homez	Cyb5r4	1.16394
Creb3l2	Idh2	1.16394
Tgif1_Meis3	St3gal4	1.16384
Nfil3_Tef	Abhd11	1.16383
Foxi1_Foxo1	Brd2	1.16379
Chd1_Pml	Atp6v1g1	1.16379
Zfx_Zfp711	Fzd7	1.16378
Twist1	Hmbs	1.16377
Smad1	Rpl5	1.16373
Alx4	Zfp553	1.16372
Esr2	1700017B05Rik	1.16369
Nr2f1_Nr4a1	Acat2	1.16368
Alx4	Eef1a1	1.16368
Etv1_Etv5_Gabpa	Samd10	1.1636
Mecp2	Ap3m1	1.1636
Zbtb18	Fam173a	1.16359
Hic1	Slc16a6	1.16359
Zfp219_Zfp740	Bcl9l	1.16358
Yy1_Yy2	Mrps35	1.16358
Hic1	Rora	1.16357
Esr2	Disp1	1.16354
Sp1	Tmem145	1.16348
Nr5a2	Auh	1.16348
Foxi1_Foxo1	Fgf10	1.16346
Foxj3_Tbl1xr1	Dnmbp	1.16345
Tlx2	Klhl21	1.16342
Cebpa_Cebpg	Cyp20a1	1.16342
Klf16_Sp8	Cnot6l	1.16342
Foxp1_Foxj2	Arrb1	1.16341
Fli1	Ctif	1.16338
Egr4	Amot	1.16338
Nfe2_Bach1_Mafk	Pou6f1	1.16337
Foxf2	Sipa1l2	1.16334
Atf1_Creb5	Pde7a	1.16333
Mecp2	Tmem194	1.16332
Taf1	Tnrc6b	1.16331
Hes1	E2f3	1.1633
Hnf4g	Itga2	1.16327
Hand1	Cnih2	1.16327
Erg	Arhgap27	1.16327
Ybx1_Nfya_Nfyb_Nfyc_Cebpz	Bst2	1.1632
Neurog2	Robo4	1.1632
Elf1_Elf2_Etv2_Elf4	Sod1	1.16318
Sox14	Zfp2	1.16316
Hoxc9	Ctnnd1	1.16316
Gcm2	Pip5k1c	1.16316
Zic4	Ctsf	1.16307
Tbx21	Thoc1	1.16307
Klf6_Patz1	Mog	1.16304
Hes1	Srrm1	1.16303
Isl2	Gm8186	1.16301
Mnx1_Lhx6_Lmx1a	E130114P18Rik	1.16299
Klf16_Sp8	Rassf8	1.16296
Nr2c2	Ccdc96	1.16295
Srf	Lyrm1	1.16292
Tbr1	Fbxo7	1.16292
Elf1_Elf2_Etv2_Elf4	Smpdl3b	1.16292
Nrf1	Snrpb2	1.16288
Lef1	5730522E02Rik	1.16287
Zfp384	Scpep1	1.16286
Mybl2	Clp1	1.16286
Sin3a	Madd	1.16286
Meis2	Col9a3	1.16285
Hmx1	Myo6	1.16285
Hic2	Rnf157	1.16282
Yy1_Yy2	Crybg3	1.1628
Etv1_Etv5_Gabpa	Rrs1	1.16279
Ebf1	Cdh5	1.16275
Nr2c2	Smarcd2	1.16274
Zfx_Zfp711	Odc1	1.16269
Klf4_Sp3	Tab2	1.16266
Mecp2	Ccdc3	1.16264
Myf6	Mycbp2	1.1626
Nrf1	Ubc	1.16257
Max_Mycn	Prdx2	1.16254
Mecp2	Galnt7	1.16253
Klf4_Sp3	Gstm4	1.16252
Ebf1	Vsig10	1.16252
Chd1_Pml	Kcnj10	1.16252
Tbr1	Siae	1.16251
Rad21_Smc3	1810058I24Rik	1.16246
Gcm1	Adarb2	1.16243
Klf4_Sp3	Stac3	1.16242
Zfx_Zfp711	Eif4a1	1.16241
Sox14	Slc16a7	1.16239
Nhlh1	Fam131c	1.16238
Foxi1_Foxo1	Ost4	1.16238
Tfeb_Usf1_Srebf1_Usf2_Bhlhe41_Srebf2	Tsc1	1.16233
Klf16_Sp8	Ppm1m	1.16231
Spic	Pald1	1.16227
Etv1_Etv5_Gabpa	Sars2	1.16223
Esr2	Oraov1	1.16219
Creb3	Eef1g	1.16219
Dbp	Btbd11	1.16218
Nr3c2	Tenc1	1.16217
Foxi1_Foxo1	Emp1	1.16217
Meis1	Gnl3	1.16216
Ets2	Tmem161b	1.16209
Tgif1_Meis3	Rchy1	1.16208
Myb	Cnnm4	1.16208
Glis3	Fxr2	1.16205
Smad3	Tmem196	1.16202
Zic2	Nid2	1.16199
Klf6_Patz1	Calb1	1.16199
Tbx15	Tmem181c-ps	1.16195
Tlx1	Furin	1.16194
Klf4_Sp3	Chka	1.16191
Elf5	Ctu1	1.16191
Ybx1_Nfya_Nfyb_Nfyc_Cebpz	Zkscan5	1.16188
Hcfc1_Six5_Smarcc2_Zfp143	Cbll1	1.16188
Klf16_Sp8	Chrdl1	1.16185
Hoxd11_Cdx1_Hoxc11	0610040J01Rik	1.16181
Esr2	Rara	1.16177
Tfap2d	Pvrl3	1.16176
Pax5	3110039M20Rik	1.16175
Batf3	A830010M20Rik	1.16175
Ezh2_Atf2_Ikzf1	Dcaf11	1.16173
Foxj3_Tbl1xr1	Slc35a5	1.16172
Zfp384	Psmb6	1.16171
Esr2	Rxra	1.16171
Ebf1	Tinagl1	1.16165
Pgr_Nr3c1	Pax5	1.16164
Cebpe	Dok3	1.16164
Tcf4_Mesp1	Slc16a14	1.16163
Tcf4_Mesp1	Spire2	1.16162
Gata3	Lhfpl4	1.16162
Myog_Tcf12	Gm5741	1.16161
Ar	Tex264	1.1616
Rfx3_Rfx1_Rfx4	Cryzl1	1.16159
Ybx1_Nfya_Nfyb_Nfyc_Cebpz	Aldh1a7	1.16158
Wrnip1_Mta3_Rcor1	Arxes2	1.16154
E2f4	Fbxo48	1.16153
Wrnip1_Mta3_Rcor1	Sdk1	1.16151
Id4	1700040D17Rik	1.16148
Pax5	Rab10	1.16147
Neurod1	Gm973	1.16143
Tcf4_Mesp1	Camta2	1.16141
Ubp1	Cep19	1.16141
Hbp1	Pno1	1.16137
Zfp652	Dennd2a	1.16136
Ebf1	E030010N08Rik	1.16136
Yy1_Yy2	Plp2	1.16135
Sp2	Xylb	1.16135
Foxc1	9130401M01Rik	1.16134
Hic1	Kdelc2	1.16131
Elf1_Elf2_Etv2_Elf4	Map2k2	1.16131
Msx2_Hoxd4	Gramd1c	1.16129
Wrnip1_Mta3_Rcor1	Rftn1	1.16125
Nr1i3	Tcf7	1.16124
Zfx_Zfp711	Abl2	1.16123
Tfdp1_Wt1_Egr2	Ptprf	1.16122
Klf6_Patz1	Zfp523	1.16121
Smad1	Akr1b10	1.1612
Erg	Nup43	1.1612
Yy1_Yy2	Cyp2e1	1.16118
Spi1	Fkrp	1.16114
Sp1	Dis3l	1.16113
Tbr1	Map4k1	1.16113
Meis2	Nprl2	1.16112
Arntl_Tfe3_Mlx_Mitf_Mlxipl_Tfec	Commd9	1.16112
Sp1	Cebpa	1.16109
Klf4_Sp3	Rnpep	1.16109
Etv1_Etv5_Gabpa	BC037034	1.16107
Irf2_Irf1_Irf8_Irf9_Irf7	Irf2	1.16107
Ebf3	Gm9796	1.16106
Klf4_Sp3	Sap30l	1.16105
Klf16_Sp8	Ell2	1.16102
Sp1	Atf6b	1.16101
Rad21_Smc3	Aaas	1.16098
Nhlh1	Ccdc109b	1.16098
Chd1_Pml	Mbd5	1.16096
Klf4_Sp3	Polr1b	1.16095
Ybx1_Nfya_Nfyb_Nfyc_Cebpz	Chp1	1.16092
Hcfc1_Six5_Smarcc2_Zfp143	Gm7008	1.16092
Snai1_Zeb1_Snai2	Dab1	1.16091
Mecp2	Lcat	1.16091
Pbx1_Pbx3	Galnt2	1.16089
Spib	Clta	1.16087
Pax6	Plscr1	1.16087
Zfx_Zfp711	Cetn2	1.16083
Sp1	Rbm11	1.16081
Nr1i2	Fstl5	1.1608
Tead3_Tead4	Cntnap2	1.16077
Egr4	Foxa2	1.16075
Chd1_Pml	Carf	1.16075
Mecp2	Pcp4l1	1.16074
Bptf	Inpp5f	1.16072
Nr5a2	Gm16253	1.16069
Etv1_Etv5_Gabpa	Rplp2	1.16069
Mnx1_Lhx6_Lmx1a	Shroom3	1.16067
Foxi1_Foxo1	Cdr2l	1.16065
Hey1_Myc_Mxi1	Plagl2	1.16062
Bptf	Adam22	1.16061
Ets2	Ncapd3	1.16056
Tcf7_Tcf7l2	Arap2	1.16055
Pitx2_Otx2	Gpx3	1.16055
Tcf7l1	Ptpn21	1.16053
Id4	Mon1b	1.16048
Tfeb_Usf1_Srebf1_Usf2_Bhlhe41_Srebf2	Epg5	1.16046
Sox2	Gm3500	1.16046
Atf3	Cdc45	1.16043
Elf1_Elf2_Etv2_Elf4	Rps7	1.16043
Meis2	Ccng2	1.16041
Ebf1	Sapcd2	1.16041
Foxj3_Tbl1xr1	Sall4	1.16039
Erg	Gna13	1.16038
Gli3_Zic1	Fubp3	1.16037
Elf1_Elf2_Etv2_Elf4	Tubb4b	1.16035
Klf4_Sp3	Trnau1ap	1.16032
Meis1	Homez	1.16031
Gcm2	Chchd2	1.1603
Ubp1	Cntnap2	1.16028
Tgif1_Meis3	Ttc37	1.16028
Nrf1	Fam131b	1.16026
Ezh2_Atf2_Ikzf1	Npat	1.16026
Elf1_Elf2_Etv2_Elf4	Rbm19	1.16026
Lhx4	Mrpl22	1.16025
Rela_Rel_Nfkb1	Zc2hc1c	1.16019
Ascl2	Antxr2	1.16019
Etv1_Etv5_Gabpa	Gle1	1.16017
Tal1	Kcnh2	1.16015
Klf6_Patz1	Gm10549	1.16011
Tfeb_Usf1_Srebf1_Usf2_Bhlhe41_Srebf2	Dyrk1b	1.16009
Sox21	Sirt4	1.16006
Klf4_Sp3	Sptbn1	1.16004
Elf1_Elf2_Etv2_Elf4	Vps72	1.16003
Foxj3_Tbl1xr1	Plscr4	1.1599
Hoxa2	Fen1	1.15989
Tfdp1_Wt1_Egr2	Cbx6	1.15987
Sox6_Sox9	Fam19a2	1.15986
Sin3a	Tmcc1	1.15984
Foxp1_Foxj2	Tbcel	1.15984
Zbtb14	Ubald2	1.15982
Pax2	1700020I14Rik	1.15978
Erg	Snx1	1.15976
Sp1	Ubxn2a	1.15975
Nfe2l2	Rhog	1.15975
Tgif1_Meis3	Fbxl4	1.15972
Chd1_Pml	2810032G03Rik	1.15966
Spi1	Igf2r	1.15965
Tcf4_Mesp1	Gpr161	1.15964
Tfdp1_Wt1_Egr2	Fam53b	1.15959
Elf1_Elf2_Etv2_Elf4	Atpif1	1.15958
Nfatc3	Fam171a1	1.15957
Chd1_Pml	Jup	1.15957
Smad2	Plekha7	1.15948
Klf4_Sp3	Ash2l	1.15948
Zfp384	Apln	1.15945
Mybl1	Fam117a	1.15943
Sin3a	Mbd6	1.15942
Wrnip1_Mta3_Rcor1	Gm2399	1.15941
Grhl1	Rcn1	1.15941
Rreb1	Camta1	1.15939
Nfe2l1_Mafg	Ebf1	1.15938
Pou4f1_Pou6f1	Gm14434	1.15936
Hlf	5031434O11Rik	1.15933
Tlx2	Dusp3	1.15931
Klf6_Patz1	Acly	1.15928
Ebf1	Eci1	1.15928
Esr1	Tha1	1.15926
Nrf1	Ppp1r37	1.15924
Etv1_Etv5_Gabpa	Commd2	1.15922
Stat5a	Cnih1	1.15911
Nr1i3	Pabpc1	1.1591
Rreb1	Gabbr1	1.15909
Ahr	Ppp3ca	1.15909
Nfatc3	Furin	1.15907
Zfp263	Hpca	1.15904
Nr1i2	Kdm4c	1.15903
Wrnip1_Mta3_Rcor1	Tnfrsf12a	1.15902
Stat5a	Islr	1.15902
Max_Mycn	Dennd6a	1.159
Etv1_Etv5_Gabpa	Clint1	1.159
Ppara	Tnrc6a	1.15897
Cebpe	6330416G13Rik	1.15895
Tfap2b	Dapp1	1.15894
Nfia	Asphd2	1.15894
Pitx1	Akap12	1.15893
Nrf1	2810006K23Rik	1.15892
Sp2	Peo1	1.15888
Rad21_Smc3	Cmtm8	1.15883
Mecp2	Slc9a3r1	1.15882
Sp1	Dnmt3a	1.15881
Foxf1	Kcnrg	1.1588
Tcf3	Cald1	1.15879
Irf4	Fbxo7	1.15879
Bhlhe40	Igf2r	1.15878
Gmeb1	Clpb	1.15877
Bptf	4930518I15Rik	1.15877
Foxp2_Foxp3	Pdk4	1.15874
Ezh2_Atf2_Ikzf1	Ankrd6	1.15869
Zfx_Zfp711	Rnf169	1.15868
Nr1i3	BC067074	1.15868
Zbtb18	Btbd3	1.15866
Fos	Ampd3	1.15861
Mybl1	Dctpp1	1.15859
Irf5_Irf6	Capsl	1.15856
Yy1_Yy2	Rpl13-ps3	1.15834
Pou1f1	Tmem169	1.15834
Hic1	Klf3	1.15834
Sp1	Dpysl5	1.15834
Spi1	Sri	1.15833
Foxp1_Foxj2	Gm2974	1.15833
Prrx1_Isx_Prrxl1	Bcar3	1.15832
Cenpb	Elp3	1.15832
Elf5	Ppp1r11	1.1583
Foxp1_Foxj2	Kctd12b	1.15828
Hoxb13	Nme4	1.15827
Jun	Sept4	1.15826
Hoxd11_Cdx1_Hoxc11	Krtap7-1	1.15821
Hoxa1	Bai1	1.15814
Sox6_Sox9	Zfp428	1.15811
Gli3_Zic1	Ptch1	1.15811
E2f1	Psmd11	1.1581
Klf16_Sp8	Phlpp1	1.15809
Pbx1_Pbx3	Polr2l	1.15804
Zfx_Zfp711	Rnps1	1.15803
Klf6_Patz1	Igdcc3	1.158
Sox5_Sry	Cnppd1	1.15793
Zfx_Zfp711	Dnaja2	1.15789
Pitx2_Otx2	Serinc2	1.15789
Klf6_Patz1	Gabre	1.15786
Pparg_Rxrg	Yy1	1.15783
Lef1	Phf21a	1.15778
Sox3_Sox10	Tet2	1.15776
Vdr	Ddo	1.15775
Arntl_Tfe3_Mlx_Mitf_Mlxipl_Tfec	Wdr17	1.15772
Dbp	Oxr1	1.15771
Sp1	Mmp17	1.1577
Hey1_Myc_Mxi1	Isoc1	1.15769
Klf1	Msra	1.15766
Nrf1	Fzd3	1.15765
Hoxb8_Pdx1	Sema6b	1.15763
Foxp1_Foxj2	Zscan2	1.1576
Stat1	AI480526	1.15752
Klf16_Sp8	Ctdsp2	1.15752
Mecp2	Knop1	1.15748
Etv6	Gnpat	1.15746
Elf1_Elf2_Etv2_Elf4	Gm9923	1.15746
Maz_Zfp281	Gbe1	1.15744
Etv1_Etv5_Gabpa	Cdk11b	1.15744
Mecp2	Tmem33	1.15743
Sp1	Nfkbil1	1.15742
Msx3	Zfp677	1.15741
Pax5	Fndc5	1.15739
Mnt	Dlg4	1.15739
Klf16_Sp8	Dtx4	1.15739
Rreb1	Tiparp	1.15736
Chd1_Pml	Zfp426	1.15735
Tbx21	Klf12	1.1573
Rad21_Smc3	Ruvbl2	1.1573
Nrf1	Tmem170	1.1573
Rfx3_Rfx1_Rfx4	Spag1	1.15728
E2f6	Pofut1	1.15727
Vsx1_Uncx_Prrx2_Shox2_Noto	Mlxipl	1.15724
Klf6_Patz1	Arhgap33	1.15723
Foxj3_Tbl1xr1	Gpr83	1.15723
Snai1_Zeb1_Snai2	Zfp551	1.15722
Chd1_Pml	Pcyt1b	1.15719
Aire	Tmem192	1.15719
Klf16_Sp8	Apln	1.15718
Esr1	Sgsm1	1.15718
Klf16_Sp8	Uhrf1	1.15717
Hey1_Myc_Mxi1	Ccdc43	1.15717
Crx_Gsc	Xpr1	1.15717
Nkx2-5	Ccdc167	1.15709
Esr1	Mrpl22	1.15708
Rfx5	Gatad2a	1.15703
Hoxd9	9930021J03Rik	1.15703
Pitx2_Otx2	Ndufa9	1.157
Nkx6-3_Dbx2_Barx2	Slc25a42	1.157
Ybx1_Nfya_Nfyb_Nfyc_Cebpz	Mrpl50	1.15696
Tlx2	Plod1	1.15696
Zscan4c	Ncald	1.15692
Tfap2a	Itga4	1.15689
Foxj3_Tbl1xr1	Esrp1	1.15687
Nr1i3	Vim	1.15682
Hbp1	Notch3	1.15682
Gcm2	Rab6b	1.15682
Mecp2	Lrr1	1.15679
Nhlh1	Zfp651	1.15678
Hbp1	Pld4	1.15669
Stat4_Stat3_Stat5b	Atp9a	1.15668
E2f1	Gxylt1	1.15668
Nkx2-3	Unkl	1.15667
Gtf2i_Gtf2f1	Cecr6	1.15666
Sp1	Rab6a	1.15665
Maz_Zfp281	Matn4	1.15665
Nr1i2	Zbtb20	1.15665
Stat5a	Fbxo17	1.15663
Sp1	Matr3	1.15663
Nr5a2	Mgst3	1.15663
Lhx4	Crls1	1.15662
Chd1_Pml	Mnt	1.15662
Pou4f3	5930403N24Rik	1.15657
Snai1_Zeb1_Snai2	Caln1	1.15656
Etv1_Etv5_Gabpa	Rpl7a	1.15654
Pou2f1	Hk1	1.15653
Foxi1_Foxo1	Tbxas1	1.15644
Zfx_Zfp711	Gm21992	1.15641
Snai1_Zeb1_Snai2	Mark1	1.15638
Zfx_Zfp711	Mgmt	1.15636
Creb1	Prkrip1	1.15636
Ets1	Mapk8ip3	1.15634
Ebf1	Mrpl10	1.15633
Nr2f1_Nr4a1	Tead1	1.15628
Mecp2	Slc25a37	1.15627
Tfdp1_Wt1_Egr2	Usp3	1.15627
Zfp652	Fam171a1	1.1562
Ebf1	Endod1	1.15619
Zfp652	Gramd3	1.15618
Sp1	S100a13	1.15612
Zfp148	Tmem239	1.1561
Elf1_Elf2_Etv2_Elf4	Bag5	1.1561
Snai1_Zeb1_Snai2	Galnt18	1.15608
Esr2	Aldoa	1.15607
Ebf1	Arxes1	1.15606
Mecp2	Hsp90ab1	1.15605
Nr1i2	Elovl6	1.15604
Hinfp	Rfwd3	1.15595
Snai1_Zeb1_Snai2	Sh2d5	1.15595
Yy1_Yy2	5031425E22Rik	1.15594
Klf16_Sp8	Zadh2	1.15594
Myog_Tcf12	Rasgef1b	1.15593
Snai1_Zeb1_Snai2	KCTD12	1.15592
Yy1_Yy2	Zmat4	1.15591
Hoxb1	Syt11	1.15589
Chd1_Pml	Plekhm2	1.15589
Klf4_Sp3	Strbp	1.15584
Hoxb1	Bai1	1.15583
Mybl1	Chia	1.15582
Klf4_Sp3	Dlat	1.15579
Nrf1	Ndufb7	1.15578
Vsx1_Uncx_Prrx2_Shox2_Noto	Pmch	1.15575
Nrf1	Sfr1	1.1557
Foxp1_Foxj2	AA415398	1.1557
Tfap2b	Atp10a	1.15567
Elf1_Elf2_Etv2_Elf4	Psmd4	1.15567
Zfx_Zfp711	Impdh2	1.15564
Zfp384	Plekhf1	1.15562
Hoxa9_Hoxb9	Nrxn1	1.15561
Klf15	Nckap5l	1.15553
Yy1_Yy2	Ap1s1	1.15553
Ets1	Scg3	1.15552
Meis1	F930015N05Rik	1.1555
Elf1_Elf2_Etv2_Elf4	Cdyl2	1.1555
Creb3	Sec61b	1.1555
Yy1_Yy2	Trex1	1.15548
Tfdp1_Wt1_Egr2	Soga1	1.15544
Nr1i3	Irf1	1.15542
Klf16_Sp8	Spc24	1.15539
Rorc_Nr1d1	Camk1d	1.15538
Ybx1_Nfya_Nfyb_Nfyc_Cebpz	Gm20441	1.15535
Gcm2	Nckap5l	1.15534
Yy1_Yy2	C1qbp	1.15527
Gtf2i_Gtf2f1	Top2b	1.15525
Myog_Tcf12	Auts2	1.15524
Stat5a	Sigmar1	1.15522
Sp1	AI597468	1.15522
Esr2	Faf2	1.15522
Sp1	Zfpl1	1.15518
Klf16_Sp8	Ctnna1	1.15517
Smad1	Matn3	1.15514
Yy1_Yy2	Il3ra	1.15506
Dlx1	Slc39a9	1.15506
Maff	Tmem37	1.15505
Snai1_Zeb1_Snai2	Gfod2	1.15502
Nr6a1	Dnmt3a	1.15501
Esr2	Abca4	1.15501
Foxi1_Foxo1	Cby1	1.15499
Tbp	Chi3l3	1.15495
Klf8	Meig1	1.15494
Zfx_Zfp711	Aco1	1.15493
Hif1a	Alad	1.15493
Bhlhe40	Rpa1	1.15493
Maz_Zfp281	Prox1	1.15492
Chd1_Pml	Mmp14	1.15487
Gcm2	Cyb5r1	1.15483
Maz_Zfp281	Col5a1	1.15482
Zfx_Zfp711	Hmces	1.15481
Hoxb3	Dhx36	1.15473
Klf6_Patz1	Celsr3	1.1547
Pknox2_Pknox1	Btbd17	1.15469
Gata3	Ralgds	1.15465
Wrnip1_Mta3_Rcor1	Hsdl2	1.15464
Dlx1	0610007P14Rik	1.15464
Spi1	Papss2	1.15462
Zfp384	Parp1	1.15451
Ascl2	Eda	1.1545
Hnf4g	Grb7	1.15449
Stat4_Stat3_Stat5b	Orai1	1.15448
Nhlh1	Ankrd39	1.15439
Chd1_Pml	Atxn2l	1.15439
Zfp384	Serpinh1	1.15438
Spi1	Aldh7a1	1.15437
Cebpe	Gapdh	1.15437
Klf1	Col4a3bp	1.15436
Ets1	Aff3	1.15436
Meox2	Gdf10	1.15434
Gtf2i_Gtf2f1	Rnf208	1.15433
Elf1_Elf2_Etv2_Elf4	Lars2	1.15432
Tfdp1_Wt1_Egr2	Ssbp3	1.15432
Klf1	Slc27a1	1.1543
Wrnip1_Mta3_Rcor1	Shisa5	1.15429
Wrnip1_Mta3_Rcor1	Olig2	1.15429
Ppara	Kcnf1	1.15426
Klf16_Sp8	Hacl1	1.15425
Etv1_Etv5_Gabpa	Zfp598	1.15425
Pax5	Prokr1	1.15422
Spi1	Ptpn1	1.15421
Gli3_Zic1	Zfpm2	1.15421
Rorc_Nr1d1	Gm21961	1.1542
Snai1_Zeb1_Snai2	Rhobtb1	1.15419
Sp1	Kat6a	1.15417
Klf6_Patz1	Pcnxl3	1.15414
Nhlh1	Gm26728	1.15413
Zbtb7a	Rras2	1.15412
Wrnip1_Mta3_Rcor1	Tmem132d	1.1541
Yy1_Yy2	Hist1h3f	1.15408
Klf6_Patz1	Enox1	1.15408
Hey1_Myc_Mxi1	Fam183b	1.15402
Chd1_Pml	Vsig10l	1.15396
Pax3	Zfp382	1.15395
Ctcfl_Ctcf	Polr3a	1.15394
Rarg	Pml	1.15389
Zfx_Zfp711	Cct5	1.15389
Tfdp1_Wt1_Egr2	Wdfy2	1.15382
Nfic_Nfib	Itga1	1.15382
Klf6_Patz1	Taf6	1.15381
Sp2	Naca	1.15377
Klf6_Patz1	Plxnd1	1.15376
Chd1_Pml	Slc12a9	1.15372
Pou2f1	Gm10642	1.15369
Hsf2	Kdm2a	1.15364
Yy1_Yy2	Cd180	1.15359
Esr2	Rgl1	1.15355
Elf1_Elf2_Etv2_Elf4	Coro1b	1.15354
Maz_Zfp281	Foxn4	1.1535
Dlx1	Limch1	1.15347
Etv1_Etv5_Gabpa	Ska3	1.15346
Wrnip1_Mta3_Rcor1	Rnasek	1.15345
Hcfc1_Six5_Smarcc2_Zfp143	Rpl41	1.15342
Klf1	Slain2	1.15342
Klf4_Sp3	Snai1	1.1534
Hmx1	Rhou	1.1534
Dbp	AA415398	1.15338
Nr1i3	Smarcd1	1.15337
Nr5a2	A330102I10Rik	1.15335
Wrnip1_Mta3_Rcor1	Pccb	1.15334
Zic2	Gabrg1	1.15332
Zfx_Zfp711	Kank2	1.15329
Nhlh1	Iqsec2	1.15328
Ebf1	Mreg	1.15327
Brca1	Mlec	1.15325
Snai1_Zeb1_Snai2	Surf2	1.15324
Gata3	C130026I21Rik	1.15322
Scrt1	Naglu	1.15316
Prop1	1110058L19Rik	1.15314
Ebf1	Adnp	1.1531
Sox5_Sry	Pde4d	1.15309
Ets1	Cir1	1.15308
Ezh2_Atf2_Ikzf1	Ndel1	1.15307
Myog_Tcf12	Synrg	1.15306
Foxj3_Tbl1xr1	Pask	1.15306
Ar	Gm20422	1.15301
Yy1_Yy2	Gm5426	1.153
Wrnip1_Mta3_Rcor1	Dcaf12l1	1.153
Foxj3_Tbl1xr1	Omd	1.15295
Tgif1_Meis3	Ccdc9	1.15292
Gata3	Prex1	1.15292
Prdm1	Ccl21a	1.15291
Zbtb14	Adrbk2	1.1529
Ebf1	Ftsj3	1.1529
Ets2	Mrpl52	1.15289
Rad21_Smc3	Cdkn2b	1.15288
Chd1_Pml	Bok	1.15283
Ets2	Ncald	1.15282
Tgif1_Meis3	Pirb	1.15272
Zbtb14	Wac	1.15269
Smad1	Kcnn4	1.15267
Ezh2_Atf2_Ikzf1	Itsn2	1.15267
Homez	Psmd13	1.15267
Nr1i3	Pecam1	1.15266
Gcm2	Ndufb7	1.15266
Foxd3	Hepacam2	1.15265
Ets1	B3gnt5	1.15262
Klf16_Sp8	Lef1	1.15262
Klf4_Sp3	Cep85	1.15256
Elf1_Elf2_Etv2_Elf4	Dus1l	1.15254
Tfap2b	Col22a1	1.15252
Rarg	Kank2	1.15252
Zfx_Zfp711	Nsmce2	1.15248
Ets2	Atg16l1	1.15247
Chd1_Pml	Casp8ap2	1.15246
Max_Mycn	Uhrf2	1.1524
Tgif1_Meis3	Slc25a14	1.1524
Nrf1	Gm11175	1.1524
Mybl1	Aif1l	1.1524
Ascl2	Rxra	1.1524
Esr1	Tex26	1.15239
Rfx3_Rfx1_Rfx4	Tmem121	1.15235
Klf4_Sp3	Nop9	1.15235
Wrnip1_Mta3_Rcor1	Ets1	1.15232
Esrrg	Slc6a17	1.15232
Myog_Tcf12	Hist2h3b	1.15229
Klf1	Flot1	1.15227
Egr1	Slc25a33	1.15226
Ets2	Snx16	1.15225
Zfx_Zfp711	Rapgef1	1.15223
Smad1	Hddc2	1.15223
Hlx	Cdc42bpa	1.15223
Tfdp1_Wt1_Egr2	Sdc1	1.15214
Sp1	Sil1	1.15214
Rad21_Smc3	Ephb4	1.15211
Klf16_Sp8	Degs1	1.1521
Gli3_Zic1	Fah	1.1521
Foxj3_Tbl1xr1	Eif4g1	1.15209
Taf1	Nsfl1c	1.15204
Ets1	St8sia4	1.15203
Klf4_Sp3	Ctps	1.15202
Rhox4e_Rhox6_Vax2	Scn2a1	1.152
Zbtb4	Gm9884	1.15197
Chd1_Pml	Zfp641	1.15196
Mzf1	Thra	1.15196
Elf1_Elf2_Etv2_Elf4	Limk1	1.15195
Maz_Zfp281	Gltp	1.15191
Bcl6b	AI480526	1.1519
Aire	Atp6v1g2	1.15189
Atf7_E4f1	Lrrc57	1.15185
Chd1_Pml	Uros	1.15184
Tgif1_Meis3	Hexim2	1.15182
Hcfc1_Six5_Smarcc2_Zfp143	Vti1b	1.15182
Rfx3_Rfx1_Rfx4	Eri3	1.15181
Gsx1_Alx1_Mixl1_Lbx2	Hist1h3d	1.15181
Sox2	Sertad2	1.1518
Hinfp	Psmc1	1.15179
Wrnip1_Mta3_Rcor1	Abcc4	1.15176
Zfp263	Pbx1	1.15172
Spi1	Met	1.15171
Sox2	Arl5b	1.15169
Msx2_Hoxd4	Grin2b	1.15169
Id4	Abhd17b	1.15168
Taf1	Srrm1	1.15167
Nkx6-2	Eno2	1.15166
Elf1_Elf2_Etv2_Elf4	Rnf25	1.15166
Gcm2	Klhdc8a	1.15165
Nkx2-3	Celf2	1.15164
Tbr1	Dnph1	1.15161
Foxj3_Tbl1xr1	Ifngr1	1.1516
E2f1	Ccdc111	1.15158
Rarg	Slc2a3	1.15154
Chd1_Pml	Acaca	1.15154
Hic1	Bptf	1.15151
Spi1	Colec12	1.15149
Etv4	Nicn1	1.15147
Sp1	Rcor1	1.15146
Klf4_Sp3	Hspa12b	1.15135
Atoh1_Bhlhe23	Golga1	1.15134
Hey1_Myc_Mxi1	Tbc1d5	1.15131
Egr1	Ckap5	1.15131
Hic2	Epb4.1l1	1.15131
Prox1	Mif4gd	1.15127
Spi1	Ubap2l	1.15122
Sp2	Creb3l4	1.15122
Gata4	Hmha1	1.15122
Gtf2i_Gtf2f1	Copa	1.15121
Foxi1_Foxo1	Tamm41	1.15121
Nhlh1	Zfp316	1.1512
Cebpe	Lox	1.15117
Gata2_Gata1	Nme6	1.15116
Chd1_Pml	Ece2	1.15112
Nfe2l1_Mafg	Gm9845	1.15112
Maz_Zfp281	Fxyd5	1.15112
Alx4	Fgfbp1	1.15111
Zfp524	Samd14	1.1511
Wrnip1_Mta3_Rcor1	Grin3a	1.1511
Rarg	Ppp5c	1.15108
Zbtb33_Chd2	Snrpg	1.15108
Smad1	Gjb1	1.15108
Ebf3	Rab11fip3	1.151
Mecp2	Clu	1.15098
Wrnip1_Mta3_Rcor1	Mamdc2	1.15096
Yy1_Yy2	Gm11214	1.15094
Zfx_Zfp711	Myo10	1.15093
Id4	Ghdc	1.15093
Meis1	Cyb5r1	1.15092
Gtf2i_Gtf2f1	Setd5	1.15091
Hic1	Ppp1r3d	1.15086
Mnt	Samd12	1.15081
Etv6	Mcm8	1.15081
Klf4_Sp3	Rnf19b	1.15079
Spi1	Eif3d	1.15065
Klf6_Patz1	Trim32	1.15065
Max_Mycn	Wdr3	1.15054
Foxj3_Tbl1xr1	Cenpp	1.15054
Klf16_Sp8	Cpeb1	1.15051
Myog_Tcf12	Lrch2	1.15044
Myb	Tmem165	1.15042
Klf4_Sp3	2900026A02Rik	1.1504
Klf6_Patz1	Dap3	1.1504
Foxa3	Sgk1	1.15035
Nrf1	Poli	1.15035
Stat5a	Mns1	1.15034
Hoxa7_Hoxc8	Tmem169	1.1503
Hcfc1_Six5_Smarcc2_Zfp143	Dcaf17	1.15029
Gfi1_Gfi1b	Gm17231	1.15029
Sp2	2810025M15Rik	1.15026
Smad1	Eml1	1.15025
Stat1	Zfp112	1.15024
Sox2	Wdfy3	1.15023
Nkx2-2	Stx16	1.15023
Elf1_Elf2_Etv2_Elf4	Paip2	1.1502
Pparg_Rxrg	Eif5a	1.15019
Stat5a	Cdca7	1.15017
Zbtb7a	Gtf3c4	1.15016
Nfe2_Bach1_Mafk	Ss18l1	1.15016
Nrf1	Flywch2	1.15014
Foxj3_Tbl1xr1	Gm9934	1.15014
Hey1_Myc_Mxi1	Pigw	1.15012
Max_Mycn	Tsacc	1.15011
Chd1_Pml	Galnt14	1.15009
Prrx1_Isx_Prrxl1	Foxa1	1.15006
Elf1_Elf2_Etv2_Elf4	Mkl2	1.15006
Maz_Zfp281	Tmem51	1.15004
Pax3	Zfp709	1.15003
Foxi1_Foxo1	Rad18	1.15002
Nfix	Gigyf1	1.14997
Gata2_Gata1	Zbtb7c	1.14997
Junb_Jund	Abhd16a	1.14996
Cebpe	Mitd1	1.14993
Foxp2_Foxp3	Elk3	1.1499
Tbx5	Cpt1b	1.14982
Ebf1	Trim25	1.14982
Nr1i3	Ccdc13	1.14981
Spi1	Ly96	1.14979
Chd1_Pml	Bclaf1	1.14979
Klf4_Sp3	Isyna1	1.14975
Hoxb7	Lancl2	1.14975
Foxf1	Lgi1	1.14975
Sp1	Dagla	1.14974
Nr1i3	Trip13	1.14972
Klf4_Sp3	Clic6	1.1497
Esrrb_Esrra	Smpdl3a	1.1497
Zfp524	Ltn1	1.14967
Chd1_Pml	4933429H19Rik	1.14967
Nrf1	Rab3ip	1.14965
Foxj3_Tbl1xr1	Cpne2	1.14962
Atf1_Creb5	Spag4	1.14958
Sp1	Sharpin	1.14957
Chd1_Pml	Rnf150	1.14956
Zbtb12	Fam149a	1.14954
Wrnip1_Mta3_Rcor1	Acad11	1.1495
Runx2_Bcl11a	Myo10	1.1495
Klf4_Sp3	Arhgap17	1.14947
Etv1_Etv5_Gabpa	Rnaseh1	1.14947
Zfx_Zfp711	Fkbpl	1.14946
Yy1_Yy2	Gm17430	1.14946
Erg	Hcls1	1.14945
Tcf21_Msc	Rps6ka1	1.14943
Atf7_E4f1	Mepce	1.14942
Hes5_Hes7	Tmem53	1.14941
Scrt1	Zfp217	1.14939
Tgif1_Meis3	Isca1	1.14938
Klf8	Gas1	1.14937
Wrnip1_Mta3_Rcor1	Htr6	1.14936
Elf1_Elf2_Etv2_Elf4	Samd11	1.14936
Mbd2	Ncdn	1.14935
Smad1	Fam20a	1.14933
Smad1	Dusp7	1.14931
Mecp2	Lhfp	1.1493
Pou4f1_Pou6f1	Slc1a2	1.14929
Tcf21_Msc	Tubb4b-ps1	1.14927
Mef2c	Cdnf	1.14927
Klf1	Ptk6	1.14927
Yy1_Yy2	Glyctk	1.14922
Klf16_Sp8	Lepre1	1.1492
Hey1_Myc_Mxi1	Pabpc1	1.14919
Hoxa11_Hoxc12	Zfp248	1.14918
Sp1	Nub1	1.14912
Smad4	Hist1h4f	1.14911
Wrnip1_Mta3_Rcor1	Vtn	1.14909
Ppara	Spef1	1.14907
Ets1	Zfp60	1.14906
Rfx2_Rfx7	Tex264	1.14903
Prop1	Abcd4	1.14899
Elf1_Elf2_Etv2_Elf4	Smpd2	1.14897
Nrf1	Nop16	1.14896
Foxj3_Tbl1xr1	Pctp	1.14889
Wrnip1_Mta3_Rcor1	Grb7	1.14888
Sp1	Slc2a8	1.14887
Pparg_Rxrg	Dnaic1	1.14886
Pitx2_Otx2	Med4	1.14879
Maf_Nrl	Tbx2	1.14879
Foxp1_Foxj2	Yjefn3	1.14878
Stat5a	Casp8	1.14872
Taf1	Atp11c	1.14869
Max_Mycn	Lin54	1.14868
Wrnip1_Mta3_Rcor1	Cyp4v3	1.14866
Zfx_Zfp711	Lrrk1	1.14856
Zkscan1	Itpripl2	1.14852
Klf6_Patz1	Yars	1.14852
Rfx2_Rfx7	Tmem81	1.14846
Klf16_Sp8	Sept10	1.14846
Tcf3	Igfbp2	1.14844
Gcm2	Bcl2l1	1.14838
Cebpe	Ephb2	1.14838
Chd1_Pml	Arfgap1	1.14838
Foxj3_Tbl1xr1	Leprel4	1.14835
Hey2	Vash1	1.14834
Zfp652	Fkbp14	1.14829
Chd1_Pml	Trim24	1.14829
Etv1_Etv5_Gabpa	Cep41	1.14828
Smad1	Cpq	1.14826
Id4	Usp2	1.14821
Nfix	Sox4	1.14816
Sp1	Ttll5	1.14814
Wrnip1_Mta3_Rcor1	Slc35a2	1.14814
Nkx2-2	Serping1	1.14812
Yy1_Yy2	Rrp7a	1.14809
E2f6	Hmha1	1.14808
Hoxa4	Gm4707	1.14806
Ebf1	Arrb2	1.14806
Klf7	Ctnnd2	1.14805
Sp1	Padi2	1.14799
Wrnip1_Mta3_Rcor1	Tapbp	1.14798
Elf5	Kcnj3	1.14794
Mecp2	Arl6ip1	1.14793
Klf15	Eepd1	1.14792
Ebf1	Tor3a	1.14791
Zfp219_Zfp740	Lcor	1.14789
Ebf1	Adamts19	1.14789
Nr1i3	Pxmp2	1.14785
Pou2f1	Atxn7l1	1.14772
Meis2	Abhd15	1.14771
Wrnip1_Mta3_Rcor1	Rasgrp2	1.14763
Yy1_Yy2	Isca2	1.14761
Zfx_Zfp711	Gtpbp4	1.14758
Yy1_Yy2	Gstm7	1.14757
Sp1	Stambp	1.14757
Prdm1	1700003F12Rik	1.14752
Nr1i3	Fam115c	1.1475
Sox2	Gm2237	1.14748
Snai1_Zeb1_Snai2	Pfdn4	1.14747
Yy1_Yy2	Fam69a	1.14745
Chd1_Pml	Rheb	1.14741
Rad21_Smc3	Evc2	1.14739
Hoxd8	Ogn	1.14734
Tead3_Tead4	Slc13a4	1.14733
Tbr1	Prss8	1.14732
Sp1	Kifc3	1.14731
Ets1	Tmem198	1.14731
Onecut2_Onecut3	Rps2	1.1473
Esr2	Necab2	1.14729
Chd1_Pml	Edem3	1.14726
Wrnip1_Mta3_Rcor1	Cidea	1.14722
Zfx_Zfp711	Rtcb	1.14719
Pou5f1	Fam63a	1.14719
Etv1_Etv5_Gabpa	Tpm3-rs7	1.14716
Sox15	Mllt6	1.14715
Pitx2_Otx2	Syce2	1.1471
Hif1a	Rrp8	1.14704
Snai1_Zeb1_Snai2	Ampd2	1.14704
Stat2	Trim56	1.14703
Hnf4g	Gpam	1.14703
Gtf2i_Gtf2f1	Olfml2b	1.14703
Spi1	Rnf4	1.14701
Klf1	Zbtb3	1.14701
Mecp2	Rnf145	1.14701
Zfp263	Rsbn1	1.147
Klf16_Sp8	Slc7a2	1.14697
Nfatc3	Cdk6	1.14696
Gata3	Gpr173	1.1469
Nr1h4	Kat6b	1.14687
Etv1_Etv5_Gabpa	Fam188a	1.14686
Hoxb3	mt-Nd4	1.14686
Maz_Zfp281	Ccne1	1.14685
Sox3_Sox10	1700120B22Rik	1.14676
Nkx2-9	Helt	1.14675
Elf1_Elf2_Etv2_Elf4	Me2	1.14675
Elf1_Elf2_Etv2_Elf4	Ndufa12	1.14674
Mecp2	Ryk	1.14668
Atf3	Exo1	1.14668
Nkx6-1_Evx1_Hesx1	Rasgef1b	1.14667
Sp1	Ptpdc1	1.14665
Tgif1_Meis3	Tex2	1.14663
Stat5a	Ctbs	1.14658
Maz_Zfp281	Zbtb7b	1.14658
Lef1	Kat2b	1.14658
Cpeb1	Nhej1	1.14654
Nrf1	Trappc3	1.1465
Hey1_Myc_Mxi1	Rdh5	1.14646
Sin3a	Gm2974	1.14644
Epas1_Bcl3	Cacng3	1.14643
Etv4	Mapk10	1.14638
Zfp524	Mybl1	1.14637
Pitx2_Otx2	Xbp1	1.14636
Mybl1	Rassf7	1.14636
Foxi1_Foxo1	Shq1	1.14635
Fosb	Cpne4	1.14633
Esr2	Pear1	1.14631
Tcf7_Tcf7l2	Taf1	1.1463
Wrnip1_Mta3_Rcor1	Foxf1	1.14625
Etv1_Etv5_Gabpa	A230052G05Rik	1.14623
Irx6_Irx2_Irx3	Gmnn	1.14622
Irx6_Irx2_Irx3	Gm16490	1.1462
Foxj3_Tbl1xr1	Etv4	1.1462
Mbd2	Pnck	1.14617
Klf16_Sp8	Mcc	1.14616
Spi1	Crlf3	1.14615
Dbp	Fam65b	1.14614
Xbp1_Creb3l1	Cd164	1.14612
Sp100	Eif3d	1.1461
Smad1	Ddr1	1.1461
Nkx2-3	Grid2	1.14607
Etv1_Etv5_Gabpa	Mthfr	1.14605
Tbx2	Gnb2	1.14604
Spi1	Nrros	1.14603
Rora	Wwp1	1.14602
Fubp1	Med8	1.14601
Klf4_Sp3	Mrps6	1.14598
Nr1i3	Frmpd1	1.14592
Ebf1	Dnaja3	1.14589
Isl2	Agpat4	1.14587
Yy1_Yy2	Hmx2	1.14585
Spi1	Pld2	1.14582
Pou2f1	Fam114a2	1.1458
Klf4_Sp3	Trpc4ap	1.14579
Gtf2i_Gtf2f1	Jmy	1.14579
Zfp263	Med12l	1.14578
Mecp2	Ankrd17	1.14578
Klf16_Sp8	Gna12	1.14575
Gtf2i_Gtf2f1	Vgf	1.14572
Creb3	Tram1	1.14572
Etv1_Etv5_Gabpa	Ppp1r18	1.14569
Sin3a	Samd14	1.14568
Smad1	Arid1a	1.14567
Foxi1_Foxo1	Gli2	1.14566
E2f1	Ehmt2	1.14562
Nfia	Gm16494	1.1456
Pparg_Rxrg	Tmem253	1.14557
Max_Mycn	Fam188b	1.14557
Sp1	Tmem238	1.14556
Mecp2	Hap1	1.14555
Smad4	Rmst	1.14551
Ets1	Ggt7	1.14551
Hmx2	Lpar6	1.14549
Snai1_Zeb1_Snai2	Gm10409	1.14546
Myf6	Cc2d1a	1.14544
Fosl2_Bach2	Slc4a3	1.14543
Gtf2i_Gtf2f1	Slain2	1.14542
Stat5a	Stard8	1.1454
Klf4_Sp3	Chek1	1.1454
Nfatc2	Tmem169	1.14535
Sox21	Pla2g16	1.14533
Esrrb_Esrra	Clybl	1.14532
Tfdp1_Wt1_Egr2	Ttc9c	1.14532
Tfdp1_Wt1_Egr2	Ifnar1	1.14531
Elf1_Elf2_Etv2_Elf4	Mllt1	1.1453
Chd1_Pml	Frs2	1.14528
Klf8	Msn	1.14521
Zfx_Zfp711	Mesdc2	1.14518
Ezh2_Atf2_Ikzf1	Gtf2a1	1.14518
Sox5_Sry	Foxp2	1.14514
Klf6_Patz1	Kmt2a	1.14514
Pbx1_Pbx3	Sec22a	1.14511
Sp1	Cdc42ep2	1.14509
Gmeb1	Mttp	1.14509
Taf1	Stk40	1.14507
Nrf1	Pdia6	1.14507
Nr1i2	Sema4g	1.14507
Prdm1	Lpp	1.14501
E2f6	Ccne2	1.14501
Gata3	2900011O08Rik	1.145
Nrf1	Actr10	1.14499
Wrnip1_Mta3_Rcor1	Ppm1m	1.14498
Hoxa11_Hoxc12	E4f1	1.14497
Ebf1	Rbks	1.14497
Srf	Hsp90aa1	1.14497
Pparg_Rxrg	Tnfaip8	1.14494
Nr2f2	Smoc1	1.14488
Aire	Gm3604	1.14488
Klf4_Sp3	Nck2	1.14486
Hsf2	Prr14	1.14484
Klf4_Sp3	Pla2g6	1.14483
Elf5	Hnrnpa0	1.14482
Hsf2	Cct6a	1.14481
Nfatc4	Gng3	1.1448
Gcm2	Fam110b	1.14478
Atf3	Magoh	1.14478
Sp100	Thrap3	1.14478
Etv1_Etv5_Gabpa	Hirip3	1.14476
Zfp524	Stam	1.14469
Chd1_Pml	Rgs20	1.14469
Wrnip1_Mta3_Rcor1	Trav3-3	1.14465
Tcf4_Mesp1	Zfp956	1.14464
Snai1_Zeb1_Snai2	Dgke	1.14464
Chd1_Pml	4933406C10Rik	1.14463
Nr1i3	Paics	1.14462
Pitx2_Otx2	Dmtn	1.14461
Nhlh1	Rnf135	1.14458
Hey1_Myc_Mxi1	Ddi2	1.14458
Klf4_Sp3	Sf3a1	1.14455
Esr2	Scrib	1.14455
Ebf1	Espl1	1.14453
Ppara	Lrrtm3	1.14449
Pitx2_Otx2	Nelfb	1.14449
Snai1_Zeb1_Snai2	Lypla2	1.14448
Foxj3_Tbl1xr1	Tlr3	1.14441
Yy1_Yy2	Dusp12	1.14437
Maz_Zfp281	Oaf	1.14435
Ddit3	Fmn2	1.14433
Hinfp	Eif3d	1.14431
Spic	Cct5	1.14429
Zfx_Zfp711	Hif3a	1.14428
Bptf	Cul9	1.14426
Klf1	Herc1	1.14425
Gsx1_Alx1_Mixl1_Lbx2	Mllt3	1.14423
Sp1	Cdon	1.14422
Nr2c2	Lrrc32	1.14417
Gata3	Chfr	1.14417
Pou5f1	Dpysl2	1.14413
Foxj3_Tbl1xr1	Eno3	1.14408
Ebf1	Adamts20	1.14403
Evx2	Rcc2	1.14402
Klf4_Sp3	Slc10a4	1.14397
Trp53	Slc2a9	1.14396
Maz_Zfp281	Cav1	1.14395
Klf6_Patz1	Mast2	1.14394
Elf1_Elf2_Etv2_Elf4	Cmtm8	1.14391
Nr2f1_Nr4a1	Timm8b	1.1439
Irf4	Cbfb	1.14389
Nfatc2	Ank2	1.14384
Ascl2	Edn3	1.14383
Wrnip1_Mta3_Rcor1	Hp1bp3	1.14381
En1	Rad54l	1.14378
Tbr1	3110045C21Rik	1.14376
Nr1i3	Ndufb5	1.14375
Wrnip1_Mta3_Rcor1	Frmd8	1.14374
E2f2_E2f5	Rcn3	1.14374
Pax2	Tmem86a	1.14368
Tfdp1_Wt1_Egr2	Dlgap3	1.14364
Meox1	Epha5	1.14362
Esr2	Nono	1.1436
E2f6	Prkg1	1.14356
Stat5a	Icam1	1.14353
Elf1_Elf2_Etv2_Elf4	Sumo3	1.14352
Rara	Nr4a3	1.14349
Cpeb1	Fndc3a	1.14347
Tfap2a	Kcnip2	1.14344
Taf1	Pdss2	1.14343
Mnt	Foxred2	1.14343
Zfx_Zfp711	Rnf219	1.14342
Nr2f1_Nr4a1	Gm10729	1.14342
Hic1	Pde8b	1.14341
Nhlh1	Cited2	1.14338
Nfia	Zkscan1	1.14336
Klf4_Sp3	Cdk2ap1	1.14332
Hoxa10	Cachd1	1.14329
Mef2b	Camk2a	1.14328
Ddit3	Lpp	1.14328
Maz_Zfp281	Cldn6	1.14324
Hey1_Myc_Mxi1	Gatad2a	1.14322
E2f3	Elf4	1.14321
Yy1_Yy2	Rps21	1.1432
Sp100	Mrpl38	1.14318
Klf4_Sp3	Rpl35	1.14315
Foxi1_Foxo1	4930429B21Rik	1.14312
Ebf3	1810041L15Rik	1.1431
Nr2c2	2210404O07Rik	1.1431
Gcm2	Impdh1	1.14301
Klf6_Patz1	Sema4f	1.14298
Cux1	Ephb6	1.14297
Yy1_Yy2	Dok1	1.14292
Tlx2	Tbx2	1.14287
Cpeb1	Pou2f1	1.14286
Sp1	Pex11a	1.14284
Snai1_Zeb1_Snai2	Gale	1.14282
Zfx_Zfp711	Man1b1	1.14281
Tbr1	Nuak2	1.14277
Zkscan1	Wdr63	1.14276
Sox2	Prr14	1.14275
Myog_Tcf12	Fam78b	1.14269
Esr2	Mal2	1.14269
Wrnip1_Mta3_Rcor1	Ganab	1.14265
Snai1_Zeb1_Snai2	Gpr26	1.14263
Bptf	Trim43b	1.14263
Elf1_Elf2_Etv2_Elf4	Zfp64	1.14262
Tbr1	1810037I17Rik	1.14262
Meis2	Tmc3	1.14262
Max_Mycn	Got1	1.14261
Hnf4g	Ap3m1	1.14258
Spi1	Eif3g	1.14255
Yy1_Yy2	Prg4	1.14252
Etv1_Etv5_Gabpa	Fam168b	1.14252
Elf5	Wsb2	1.14252
Tfap2a	Gstm3	1.14251
Taf1	Rbm4	1.14248
Cebpb	Ccdc89	1.14247
Hic1	Slc35d2	1.14244
Yy1_Yy2	Blcap	1.14242
Tead3_Tead4	Insig1	1.14241
Zfp263	Adra2c	1.1424
Wrnip1_Mta3_Rcor1	8430419L09Rik	1.14237
Tfap2a	Sept7	1.14236
Nfatc3	Fam101b	1.14236
Ebf1	Ahcyl2	1.14234
Wrnip1_Mta3_Rcor1	A930009A15Rik	1.14233
E2f7	Rad51c	1.14232
Mtf1	Ccs	1.14231
Tfeb_Usf1_Srebf1_Usf2_Bhlhe41_Srebf2	Mdga2	1.14226
Hoxa1	Pou3f4	1.14223
Tcf4_Mesp1	Mapk9	1.14222
Nrf1	Mrpl9	1.14222
Snai1_Zeb1_Snai2	Capn10	1.14221
Esr2	Dnph1	1.14216
Zfp524	Mn1	1.14215
Hes5_Hes7	Nup205	1.14215
Max_Mycn	Ap4s1	1.14213
Klf16_Sp8	Cecr2	1.14213
Klf16_Sp8	Fbxo44	1.14213
Maz_Zfp281	Igsf1	1.14212
Zkscan1	Drd3	1.1421
Meis2	Zfp354b	1.14209
Smad1	Cyp27a1	1.14208
Klf16_Sp8	Cmc2	1.14208
Tcf21_Msc	Itgb8	1.14207
Chd1_Pml	Gm9978	1.14207
Klf16_Sp8	Nr4a1	1.14205
Nrf1	Rnf114	1.14199
Sox6_Sox9	Pcdhb18	1.14198
Sox14	Apbb1	1.14198
Tcf4_Mesp1	Scg3	1.14195
Wrnip1_Mta3_Rcor1	Lasp1	1.14195
Nrf1	Mrpl30	1.14193
Erg	Crk	1.14191
Sox6_Sox9	Ncoa7	1.1419
Neurod2_Bhlha15_Bhlhe22_Olig1	Abcd2	1.1419
Snai1_Zeb1_Snai2	Setd6	1.14189
Smad1	Sept4	1.14187
Ets1	Tmem178b	1.14183
Tgif1_Meis3	Acot8	1.14182
Hey2	Mapk8	1.14181
Esr2	Rhod	1.14176
Zfp524	Islr2	1.14173
Smad1	Rpl36a	1.14172
Sox3_Sox10	Kdm1a	1.14167
E2f6	Tbc1d2b	1.14167
Yy1_Yy2	Arxes2	1.14165
Sox2	Gm3252	1.14165
Hey1_Myc_Mxi1	Mcm7	1.14165
Klf8	Lgals1	1.14164
Klf1	Rnf157	1.14164
Esr1	Cd38	1.14164
Klf4_Sp3	Raet1e	1.14162
Meox2	St6galnac5	1.14161
Ctcfl_Ctcf	Fam214b	1.14161
Lef1	Gm17545	1.14157
Creb3	Mogs	1.14157
Esr2	Hbq1b	1.14155
Gtf2i_Gtf2f1	Cntn1	1.14148
Jun	Upp1	1.14147
Tcf21_Msc	Chrna4	1.14143
Nkx1-1_Nkx1-2	Nup37	1.14138
Mecp2	Sesn2	1.14137
Ppara	Zmiz1	1.14136
Esr1	Sms	1.14136
Tcf4_Mesp1	Jag2	1.14129
Yy1_Yy2	Pstk	1.14127
Sp1	Malt1	1.14125
Ebf1	Cln3	1.14125
Tgif1_Meis3	Arhgef1	1.14123
Klf4_Sp3	Kif2c	1.14122
Elf1_Elf2_Etv2_Elf4	Dmrta1	1.1412
Mecp2	Rgl1	1.14116
Spi1	Cetn2	1.14112
Klf6_Patz1	Tmem8	1.14112
Gcm2	Tmem57	1.14112
Taf1	Tomm40l	1.14112
Arntl_Tfe3_Mlx_Mitf_Mlxipl_Tfec	Prpf39	1.14105
Smad1	Alkbh4	1.14105
Mecp2	Serpine2	1.14103
Fos	Rhoj	1.14097
Hoxa2	Anp32b	1.14093
Stat5a	Pde8b	1.14092
Hsf2	Mettl6	1.14087
Zfp384	Cmtm7	1.14086
Spdef	Grid2	1.14084
Maz_Zfp281	Nkx2-1	1.14084
Ebf3	Tspo2	1.14083
Ctcfl_Ctcf	Reps1	1.14081
Klf1	Vav3	1.14078
Yy1_Yy2	Myo1h	1.14076
Nfic_Nfib	Tsga10	1.14076
Klf16_Sp8	Slc4a7	1.14071
Nfatc3	Specc1	1.1407
Hmga1	Gm12728	1.1407
Foxp1_Foxj2	Plscr4	1.14069
Ppara	Nrsn1	1.14068
Klf15	Nuak1	1.14058
Zic4	Col9a3	1.14057
Klf4_Sp3	Polr2h	1.14056
Tcf7l1	Pkig	1.14054
Hif1a	Mea1	1.14054
Rxra	Fam107b	1.14051
Sp1	Slc12a6	1.14049
Maff	Gm2115	1.14044
Arid5b	Eya3	1.14041
Wrnip1_Mta3_Rcor1	Hs3st4	1.1404
Nr2c2	Bre	1.1404
Lhx2_Hoxc5	Gm13248	1.14038
Zfx_Zfp711	Gnai2	1.14037
Snai1_Zeb1_Snai2	Rnd2	1.14034
Elf5	Snrpa	1.14034
Nrf1	Ndufa6	1.1403
Yy1_Yy2	Ints8	1.14028
Hic2	Tm2d1	1.14028
Tgif1_Meis3	Pip4k2c	1.14027
Zfp524	Stam2	1.14026
Elf1_Elf2_Etv2_Elf4	Ywhah	1.14025
Myog_Tcf12	Nxph3	1.14023
Spi1	Fads6	1.14018
Nfatc2	Pde4dip	1.14018
Foxp1_Foxj2	Bcas1	1.14017
Chd1_Pml	Dpysl2	1.14013
Snai1_Zeb1_Snai2	Cmtm7	1.14011
Yy1_Yy2	Fam96a	1.14003
Chd1_Pml	Zfp532	1.13999
Pax4	Mapk10	1.13998
Elf1_Elf2_Etv2_Elf4	Frg1	1.13998
Dmc1	Mthfr	1.13997
Tcf4_Mesp1	Chac1	1.13995
Klf6_Patz1	Mdk	1.13993
Ahr	Kctd13	1.13985
Sin3a	BC037034	1.13983
Esr2	Aifm1	1.13982
Zfx_Zfp711	Mmp11	1.13978
Elf5	Fcho1	1.13978
Esr2	Sema4a	1.13977
Prdm1	Pard3b	1.13977
Esr2	Plxdc2	1.13974
Foxq1	Arpp21	1.13973
Esr2	Shc1	1.13973
Tlx1	Zfp97	1.13972
Snai1_Zeb1_Snai2	Ppfia3	1.13968
Yy1_Yy2	Snrnp35	1.13967
Hoxb7	Skida1	1.13964
Tgif1_Meis3	Tmem121	1.13963
Tbr1	Slc6a20a	1.13959
Klf16_Sp8	Hmgn2	1.13957
Ebf3	Herc3	1.13957
Hnf1b	Pigu	1.13956
Klf6_Patz1	Eif4b	1.13955
Mybl1	Ngfrap1	1.13954
Pax5	Hspb6	1.13952
Elf1_Elf2_Etv2_Elf4	Gemin6	1.13947
Spi1	Marveld1	1.13942
Klf16_Sp8	Nr2f6	1.13937
Mecp2	Bcl2l12	1.13936
Atf6	Dhx57	1.13932
Yy1_Yy2	Ggct	1.13926
Wrnip1_Mta3_Rcor1	Tnfrsf21	1.13924
Ctcfl_Ctcf	Csrnp2	1.13924
Erg	Rtl1	1.13923
Nfatc3	C330011M18Rik	1.13921
Hnf4g	Klf2	1.13921
Zfp384	Hnrnpf	1.13918
Mecp2	Glul	1.13917
Nr2f1_Nr4a1	Pan2	1.13913
Zbtb14	Taok1	1.13908
Wrnip1_Mta3_Rcor1	Prss56	1.13907
Rfx3_Rfx1_Rfx4	Calml4	1.13907
Hic2	Bcl9l	1.13906
Zfx_Zfp711	Folr1	1.13905
Nr1i3	Cks2	1.13904
Wrnip1_Mta3_Rcor1	Fam3c	1.13903
Nfatc3	Col22a1	1.13903
Nr1h2	Asphd2	1.13902
Gbx1_Nobox_Alx3	Prtg	1.13901
Zbtb16	Mrps24	1.13898
Rarg	Toe1	1.13897
Esr1	H2-Eb1	1.13893
Ebf1	Ngfr	1.13892
Zfx_Zfp711	Zswim4	1.13891
Hdx	Abr	1.13891
Nr1h4	Pgp	1.13888
Tfap2b	Creb3l1	1.13885
Nhlh1	Fmnl2	1.13885
Etv6	Elof1	1.13885
Hivep1	Pcdhb17	1.13882
Ezh2_Atf2_Ikzf1	Gm960	1.13882
Cebpe	Mcm3	1.13882
Hic1	Jak1	1.13878
Dlx1	2010012O05Rik	1.13878
Max_Mycn	Asun	1.13877
Klf1	Rab39	1.13875
Stat1	Rasa1	1.13874
Nr1i3	Ak2	1.13874
Tbp	Pdcd7	1.13869
Hey1_Myc_Mxi1	Gga2	1.13869
Ascl2	Baiap2l1	1.13869
Zfx_Zfp711	BC068281	1.13866
Yy1_Yy2	Myt1	1.13864
Pparg_Rxrg	Fndc1	1.13863
Nr2f1_Nr4a1	Fkbp2	1.13863
Foxg1	Sox6	1.13863
Zfx_Zfp711	Gpr125	1.13862
Yy1_Yy2	Dmbx1	1.1386
Gsx1_Alx1_Mixl1_Lbx2	Clasp2	1.1386
Atf7_E4f1	Haus5	1.13858
Etv6	Sf3b3	1.13853
Mecp2	Myrf	1.1385
Tbp	Rbm17	1.13841
Rhox4e_Rhox6_Vax2	Fam84b	1.1384
Rreb1	Dnaja4	1.13838
Lef1	Itgb8	1.13836
Pax5	Aff4	1.13835
Sp1	Acap3	1.13833
Esr2	Tspan33	1.13832
Atf6	Gria3	1.13831
Mecp2	Ptrf	1.13828
Nfia	Gpx3	1.13826
Hinfp	Ube2s	1.13824
Ctcfl_Ctcf	Msantd3	1.13821
Ubp1	Ube2l6	1.13819
Wrnip1_Mta3_Rcor1	Reln	1.13818
Smad1	Glb1l2	1.13818
Rhox4e_Rhox6_Vax2	Dtx2	1.13818
Max_Mycn	Lat2	1.13814
Maff	Svil	1.13812
E2f1	Fam98b	1.1381
Klf1	Ulk1	1.13804
Zfx_Zfp711	B2m	1.13803
Stat5a	Meis1	1.13803
Pitx2_Otx2	St6galnac2	1.13803
Nfe2l2	Psmd7	1.138
Foxi1_Foxo1	Anxa4	1.13798
Sox5_Sry	Zfp654	1.13798
Hnf4g	Ptar1	1.13797
Foxi1_Foxo1	2700046A07Rik	1.13797
Wrnip1_Mta3_Rcor1	4632428N05Rik	1.13795
Foxj3_Tbl1xr1	Capn11	1.13793
Dbp	Prepl	1.13788
Rad21_Smc3	Mro	1.13786
Zfx_Zfp711	Lsm2	1.13781
Tfdp1_Wt1_Egr2	Klf16	1.13781
Stat5a	Tek	1.13781
Myb	Dyrk3	1.13781
Snai1_Zeb1_Snai2	Dlgap4	1.13777
Foxi1_Foxo1	Atp6ap1l	1.13773
Ctcfl_Ctcf	Palm	1.13769
Klf4_Sp3	Syce2	1.13766
Alx4	Rfc3	1.13763
Nhlh1	Sox11	1.13762
Klf12_Klf14_Sp4	Ccdc85b	1.13762
Irf2_Irf1_Irf8_Irf9_Irf7	Tlk1	1.13761
Ubp1	Itm2a	1.1376
Esr2	Efna5	1.1376
Tfdp1_Wt1_Egr2	Rbpms2	1.13757
Yy1_Yy2	Mrps36	1.13755
Maz_Zfp281	Aldh7a1	1.13753
Bptf	Rnasel	1.13753
Etv1_Etv5_Gabpa	Itga2b	1.13751
Klf4_Sp3	Pou4f2	1.13749
Vsx2_Dlx3	Nkx2-9	1.13746
Cebpe	Gm5860	1.13744
Nhlh1	Gm973	1.13742
Nr1h2	Tle6	1.13737
Elf1_Elf2_Etv2_Elf4	Spsb2	1.13737
Creb1	Otud3	1.13737
Foxi1_Foxo1	Api5	1.13736
Sox15	Tead2	1.13733
Chd1_Pml	Zfp386	1.13733
Nkx2-3	Fam214a	1.13732
Mecp2	Spred2	1.13728
Vsx2_Dlx3	Slc35f2	1.13728
Nkx6-2	Lix1l	1.13727
Jun	Eva1a	1.13725
Hoxb7	Rgs9	1.13719
Sox3_Sox10	Ap4m1	1.13709
Zbtb14	Mfsd9	1.13702
Plag1	Selenbp2	1.13702
Zfx_Zfp711	Msrb2	1.13698
Taf1	Tpr	1.13695
Hnf4g	Lpo	1.13688
Nanog	Gm4076	1.13683
Hoxc9	Esrrg	1.1368
Stat5a	Rbks	1.13679
Spi1	Hells	1.13677
Etv6	Zfp259	1.13677
Nfix	Gucy1b2	1.13675
Tfeb_Usf1_Srebf1_Usf2_Bhlhe41_Srebf2	Btbd7	1.13668
Sp1	Capn5	1.13665
Esr2	Hbs1l	1.1366
Epas1_Bcl3	Dcp1b	1.1366
Klf12_Klf14_Sp4	Klf13	1.13659
Wrnip1_Mta3_Rcor1	Dlk1	1.13657
Cenpb	Gata3	1.13654
Klf6_Patz1	Wwp2	1.13646
Taf1	Arid1b	1.1364
Rela_Rel_Nfkb1	Arid5a	1.13637
Klf6_Patz1	Lag3	1.13635
Tgif1_Meis3	Gm5796	1.13632
Tbx21	Ccdc142	1.1363
Zfx_Zfp711	Nde1	1.13628
Wrnip1_Mta3_Rcor1	Cdc34	1.13626
Klf4_Sp3	Vasp	1.13626
Hinfp	Poll	1.13625
Smad1	Pmvk	1.13624
Nhlh1	Unc79	1.13622
Ebf1	Mettl1	1.13622
Wrnip1_Mta3_Rcor1	Ubc	1.13617
Sin3a	Tmtc1	1.13616
Rreb1	Lipg	1.13613
Chd1_Pml	Sgsm3	1.1361
Thra	Trip12	1.13603
Fosl2_Bach2	Lrrc8b	1.13599
Smad1	Pcsk6	1.13598
Klf4_Sp3	Csnk1g2	1.13596
Esr2	Fignl1	1.13585
Ahr	Syt5	1.13584
Gtf2i_Gtf2f1	2018-03-11	1.13581
Dbp	Cbx6	1.1358
Gfi1_Gfi1b	Ppil1	1.1358
Atf7_E4f1	Pot1a	1.1358
Thra	Chek2	1.13578
Gtf2i_Gtf2f1	Foxp2	1.13577
Sox14	Nat8l	1.13575
Hoxa10	Strbp	1.13575
Barhl2	Knstrn	1.13568
Mecp2	Flnb	1.13566
Etv6	Clta	1.13565
Gli2	Plcl1	1.13563
Zfp524	Cenpc1	1.13562
Ebf1	Stk24	1.13562
Hlf	Spata6	1.13561
Zfp148	Slc16a2	1.13559
Foxj3_Tbl1xr1	1700086L19Rik	1.13558
Lhx8	Zfp935	1.13556
Wrnip1_Mta3_Rcor1	Pald1	1.13553
Ezh2_Atf2_Ikzf1	Gripap1	1.1355
Gata3	Cer1	1.13548
Sp1	Slc27a1	1.13543
Nfix	Hist1h1e	1.13543
Sox21	Pcdhb20	1.13542
Irf3	Dnajb13	1.13538
Smad1	Ssc5d	1.13535
Foxd3	Mtus2	1.13533
Maz_Zfp281	Erf	1.1353
Hbp1	Nol12	1.13527
Nr2f1_Nr4a1	Ranbp1	1.13525
Tlx2	Itih5	1.13524
Nhlh1	Chrd	1.13522
Id4	Golph3l	1.13521
Stat5a	Homez	1.1352
Sp1	Tiparp	1.13518
Hoxa7_Hoxc8	Slc26a7	1.13517
Klf6_Patz1	Tnpo2	1.13517
Hoxa13	Ephb2	1.13514
Hoxb7	Acpt	1.13505
Klf6_Patz1	Gba2	1.13504
Hoxa13	Gm9843	1.135
Hey1_Myc_Mxi1	Get4	1.13499
Arnt	Lgi2	1.13495
Klf1	Gm2058	1.13493
Smad1	Rps24	1.13492
Id4	Atp9a	1.13492
Bptf	Gdf1	1.1349
Hsf2	Gm10390	1.13487
Hivep1	Fas	1.13486
Esr2	Gldc	1.13486
Klf16_Sp8	Ehmt2	1.13479
Hic2	Gjb1	1.13471
Klf8	Net1	1.13468
Wrnip1_Mta3_Rcor1	Atp5g1	1.13468
Tcf3	Zdhhc9	1.13467
Chd1_Pml	Tmem192	1.13467
Zbtb33_Chd2	Rbpj	1.13465
Foxj3_Tbl1xr1	B3galtl	1.13462
Elf5	Ubald1	1.13458
Esr1	Immp1l	1.13456
Spi1	Nr3c1	1.13455
Ebf1	Ifitm2	1.13454
Klf1	Met	1.13453
Esr2	Habp4	1.13453
Hsfy2	Ccbl2	1.13452
Rarg	Slc45a3	1.1345
Snai1_Zeb1_Snai2	Igsf3	1.13449
Sin3a	Trp73	1.13447
Snai1_Zeb1_Snai2	Gm3752	1.13446
Myb	Zbtb44	1.13445
Pax5	Malt1	1.13443
Etv4	Pcdhb15	1.13439
Nr2f2	Smad9	1.13435
Klf6_Patz1	Cep85l	1.13435
Ahr	G3bp2	1.13434
Foxp1_Foxj2	Gm10621	1.1343
Nfatc3	Dnajb12	1.13425
Yy1_Yy2	Rab7	1.1342
Etv1_Etv5_Gabpa	Kctd5	1.1342
Ets1	Creb3	1.13419
Esr2	Erf	1.13419
Tfap2a	Mphosph8	1.13417
Tgif1_Meis3	Ccbl1	1.13414
Smad1	Adamts19	1.13411
Nr2f2	Tubb6	1.13411
Stat5a	H2-Q6	1.13407
Gtf2i_Gtf2f1	Ppp1r16b	1.13407
Homez	Zfhx4	1.13404
Tfdp1_Wt1_Egr2	Hey1	1.13403
Max_Mycn	Mettl3	1.134
Chd1_Pml	E4f1	1.13399
Yy1_Yy2	Mier2	1.13398
Elf1_Elf2_Etv2_Elf4	Trim6	1.13398
Tgif1_Meis3	Inpp1	1.13397
Yy1_Yy2	Eif4h	1.13395
Klf16_Sp8	Nucb1	1.13381
Sp1	Abi1	1.1338
Zbtb6	Strip2	1.13378
Ebf1	Brca1	1.13377
Foxp1_Foxj2	Zfp791	1.13373
Ctcfl_Ctcf	Pcdhb20	1.13372
Wrnip1_Mta3_Rcor1	Mfhas1	1.1337
Yy1_Yy2	Ccl27a	1.13368
Taf1	Hnrnpa2b1	1.13365
Chd1_Pml	Cxx1c	1.13364
Etv3_Erf_Fev_Elk4_Elk1_Elk3	Zfp319	1.13362
Ebf1	Zkscan17	1.13362
Myf6	Xpo1	1.13356
Lef1	Cep350	1.13354
Etv1_Etv5_Gabpa	2210016F16Rik	1.1335
Obox6_Obox5	Desi2	1.13348
Elf5	Zfp668	1.13346
Nr2c1	Dlgap3	1.13341
Esr2	Igfbp3	1.1334
Foxi1_Foxo1	Krtap7-1	1.13337
Etv3_Erf_Fev_Elk4_Elk1_Elk3	Tmem127	1.13332
Snai1_Zeb1_Snai2	Mon1a	1.13324
Fosl2_Bach2	Itga7	1.13324
Ebf1	Mcm7	1.13322
Gsx1_Alx1_Mixl1_Lbx2	4922502B01Rik	1.13321
Nr2c2	Trmt61a	1.1332
Crem_Jdp2	Nfatc1	1.1332
Foxi1_Foxo1	Ifrd1	1.13311
Aire	Dhx36	1.13311
Gfi1_Gfi1b	Ddc	1.1331
Sp1	Mast3	1.13309
Erg	Ppp2r5c	1.13304
Meis2	Rufy2	1.133
Maz_Zfp281	Sntb1	1.133
Zfx_Zfp711	Cldn9	1.13299
Tbr1	Gm21836	1.13299
Tfdp1_Wt1_Egr2	Zdhhc5	1.13298
Nr1i3	Ctsl	1.13297
Tcf7_Tcf7l2	Pign	1.13296
Junb_Jund	D2hgdh	1.13294
Hcfc1_Six5_Smarcc2_Zfp143	Fancg	1.13289
Klf6_Patz1	Ankrd12	1.13288
Stat4_Stat3_Stat5b	Rgs6	1.13285
Myb	Gm11808	1.13285
Nhlh1	Lzts3	1.13284
Tbr1	Ccl21a	1.13282
Elf3	Cmtm3	1.13282
Pou4f1_Pou6f1	Gramd1b	1.13279
Myod1	Zfp106	1.13278
Id4	Reps2	1.13277
Snai1_Zeb1_Snai2	4921524J17Rik	1.13274
Wrnip1_Mta3_Rcor1	Arhgef3	1.13273
Atf6	Ank2	1.13272
Runx2_Bcl11a	Creg1	1.13272
Mecp2	A730056A06Rik	1.13272
Myog_Tcf12	Cacng5	1.13271
Mbd2	Igf2bp2	1.1327
Zfp148	Uqcrq	1.13269
Max_Mycn	Sytl1	1.13268
Maf_Nrl	Gm10123	1.13267
Etv1_Etv5_Gabpa	H2-Q10	1.13265
Mecp2	Lclat1	1.13263
Maz_Zfp281	Tmem255b	1.13262
Etv3_Erf_Fev_Elk4_Elk1_Elk3	Zfp418	1.13259
Snai1_Zeb1_Snai2	Itga10	1.13257
Foxp2_Foxp3	Plekhm3	1.13256
Etv3_Erf_Fev_Elk4_Elk1_Elk3	Stx12	1.13249
Tcf4_Mesp1	Zbtb43	1.13245
Foxb1	Tfb2m	1.13245
Taf1	Col4a3bp	1.13241
Klf8	Zfp395	1.13241
Esr2	Fkbp4	1.13241
Sp1	Srrm3	1.13239
Sin3a	Dlg4	1.13236
Maz_Zfp281	Fam101b	1.13235
Foxi1_Foxo1	Il3ra	1.13234
Foxp1_Foxj2	Gm3629	1.13226
Foxc1	Tpm3	1.13226
Tfdp1_Wt1_Egr2	Vkorc1l1	1.13219
Wrnip1_Mta3_Rcor1	Elk3	1.13217
Ddit3	Gm2115	1.13215
Klf4_Sp3	Adipor2	1.13212
Klf16_Sp8	Bhlhe40	1.13208
Osr2_Osr1	Itsn1	1.13207
Sin3a	Cnst	1.13205
Bptf	Clta	1.13205
Nr2c2	Lcp1	1.13203
Obox6_Obox5	Prep	1.132
Klf4_Sp3	Suv39h1	1.132
Klf1	B230322F03Rik	1.132
Hnf4g	Rnaset2a	1.132
Plag1	E130309D14Rik	1.13199
Taf1	Amt	1.13194
Tgif1_Meis3	4930518I15Rik	1.13193
Stat5a	Socs3	1.13189
Tcf21_Msc	Vstm4	1.13188
Atf7_E4f1	Zfp593	1.13186
Tal1	Dnttip1	1.13185
Pknox2_Pknox1	Ccng2	1.13182
Msx1_Lhx9_Barx1_Rax_Dlx6	Zeb2	1.13182
Zfx_Zfp711	Zbtb42	1.1318
Zfp524	Rgs17	1.13179
Ascl2	Sema3d	1.13178
Hcfc1_Six5_Smarcc2_Zfp143	Nicn1	1.13175
Pax5	Csmd3	1.13174
Tfeb_Usf1_Srebf1_Usf2_Bhlhe41_Srebf2	Lcorl	1.1317
Chd1_Pml	Rab10	1.13168
Pbx1_Pbx3	Fgl2	1.13167
Zbtb14	Gm3944	1.13165
Junb_Jund	Acot7	1.13163
Lef1	Slco5a1	1.1316
Stat5a	Gmds	1.13157
Pitx1	Pacsin3	1.13145
Gcm2	Abcc10	1.13143
Ar	Focad	1.13143
Tal1	Gbp9	1.13139
Max_Mycn	Txnrd1	1.13135
Cebpb	Agmo	1.13134
Chd1_Pml	Rgcc	1.13132
Brca1	Ddc	1.13131
Zfx_Zfp711	Gm14342	1.13126
Nr1i3	Fkbp2	1.13125
Fos	Clic1	1.13123
Bcl6	Kifc3	1.1312
Foxc1	Tpm1	1.13119
Hmbox1	Myo10	1.13118
Zfp384	Lta4h	1.13115
Zfx_Zfp711	Acin1	1.13111
Zfx_Zfp711	Galnt16	1.13111
Sp2	Bzw2	1.13108
Fos	Osbpl10	1.13107
Pbx2	Sox5	1.13106
Pou4f1_Pou6f1	Cep290	1.13105
Klf4_Sp3	Denr	1.13103
Pitx2_Otx2	Prkrip1	1.13099
Hoxa6	Mllt3	1.13097
Mnx1_Lhx6_Lmx1a	Dcx	1.13097
Mybl2	Stt3a	1.13096
Zbtb14	Bcl7a	1.13092
Hey1_Myc_Mxi1	Smad7	1.13091
Hoxa13	Gm12666	1.13087
Klf4_Sp3	Pdpk1	1.13085
Max_Mycn	Med26	1.13082
Sox18_Sox12	Lipg	1.1308
Etv1_Etv5_Gabpa	Mapk1ip1l	1.13078
Zbtb14	Rock2	1.13075
Tcf4_Mesp1	Akap1	1.13074
Lef1	Frmd4a	1.13074
Yy1_Yy2	Dkc1	1.13072
Foxj3_Tbl1xr1	Ctla2b	1.13068
Nfia	Prox1	1.13067
Zic2	AI464131	1.13067
Nhlh1	Tmem102	1.13066
Max_Mycn	Prkg1	1.13063
Nhlh1	Fam19a4	1.13062
Nr0b1	Rprm	1.1306
Jun	Gm6665	1.13054
Foxl1	Nts	1.13053
Zbtb14	Ireb2	1.1305
Stat2	Cox18	1.1305
Tbp	Nusap1	1.13044
Sp1	Chrm1	1.13042
Mecp2	Cebpa	1.13042
Zfx_Zfp711	Smarcal1	1.13039
Max_Mycn	Slc7a1	1.13035
Hic1	Acaca	1.13034
Hsfy2	Rps9	1.13033
Tfdp1_Wt1_Egr2	Sirpa	1.13032
Ebf1	Prc1	1.13029
Arntl_Tfe3_Mlx_Mitf_Mlxipl_Tfec	Ddx3y	1.13028
Klf16_Sp8	Creb3l1	1.13024
Zkscan1	Ptgr2	1.13023
Fli1	Gm6604	1.13023
Hcfc1_Six5_Smarcc2_Zfp143	Zfp87	1.13021
Nr1i3	Nup37	1.13017
Pbx2	Asah2	1.13016
Pou2f2_Pou3f1	Asb1	1.13014
Zfp423	Trim3	1.13014
Ybx1_Nfya_Nfyb_Nfyc_Cebpz	Mllt1	1.13013
Bptf	Ubald2	1.13012
Prop1	Gm10037	1.1301
Mecp2	Dock5	1.13007
Wrnip1_Mta3_Rcor1	Man1c1	1.13006
Myog_Tcf12	Ndufaf3	1.13006
Foxd2	Gcg	1.13003
Nfe2_Bach1_Mafk	Sqstm1	1.13001
Wrnip1_Mta3_Rcor1	Mdfic	1.12998
Nr5a2	Lrp8	1.12996
Wrnip1_Mta3_Rcor1	Socs3	1.12988
Hmga1	Kcnh7	1.12986
Sox6_Sox9	B3galt1	1.12984
Hic1	Nrxn2	1.12982
Zfx_Zfp711	Pygl	1.12982
E2f7	Cdh24	1.12979
Tfcp2l1	Igf2bp2	1.12978
Foxa3	Pde4b	1.12975
Hoxa13	Gbx2	1.12974
Lhx8	Dtna	1.12973
Hcfc1_Six5_Smarcc2_Zfp143	Rps27a	1.12969
Fosl2_Bach2	Cryab	1.12968
Sox2	E130012A19Rik	1.12967
Ar	Psme2b	1.12967
Neurod1	Sspn	1.12966
Zfx_Zfp711	Fhod1	1.12964
Snai1_Zeb1_Snai2	Syn3	1.12963
Hcfc1_Six5_Smarcc2_Zfp143	Yif1b	1.12957
Snai1_Zeb1_Snai2	Klhl35	1.12956
Hnf4g	Gmnn	1.12954
Gli3_Zic1	Foxo6	1.12954
Hic2	Mad2l2	1.12953
Rbpj	Thrap3	1.12952
Ubp1	Susd1	1.12951
Pou2f2_Pou3f1	Ccdc107	1.12951
Maz_Zfp281	Cav2	1.12946
Foxi1_Foxo1	Vgll4	1.12944
Nr1i3	Igf1	1.12941
Yy1_Yy2	Btf3	1.1294
Meis2	Bahcc1	1.1294
Klf1	Mex3a	1.1294
Hcfc1_Six5_Smarcc2_Zfp143	Sf3b2	1.12939
Hic2	Cbfa2t3	1.12938
Atf1_Creb5	1500016L03Rik	1.12937
Elf5	Spink10	1.12936
Tcf7l1	Mid1	1.12933
Bcl6b	Pcdhb5	1.1293
Sp2	Ywhaq	1.12928
Wrnip1_Mta3_Rcor1	Cdo1	1.12927
Sp1	Vps52	1.12925
Nhlh1	Tprn	1.12924
E2f2_E2f5	Sumo1	1.12923
Foxq1	A530054K11Rik	1.12919
Smad1	Ldha	1.12917
Mga	Sema7a	1.12917
Sp1	Foxn4	1.12916
Wrnip1_Mta3_Rcor1	Vamp8	1.12912
Pbx2	Pcdhga9	1.12912
Egr1	Eef2k	1.12912
Zfx_Zfp711	Exosc3	1.12908
Gata3	Trpv6	1.12906
Myog_Tcf12	Arhgap23	1.12905
Nfatc1	Rhd	1.12904
Smad1	Tnni3	1.12902
Nhlh1	Ankrd24	1.12898
Etv3_Erf_Fev_Elk4_Elk1_Elk3	Tsc2	1.12898
Taf1	Slc25a19	1.12893
Klf4_Sp3	Ptma	1.12891
Hoxb8_Pdx1	4922502B01Rik	1.12887
Nfe2_Bach1_Mafk	Trim2	1.12884
Sox14	Pcdhb13	1.12883
Ybx1_Nfya_Nfyb_Nfyc_Cebpz	Agpat1	1.12881
T	Pls1	1.12878
Ebf1	Clpb	1.12876
Mecp2	Aldh1l1	1.12875
Hoxb3	Ibtk	1.12875
Tfdp1_Wt1_Egr2	Nup205	1.12875
Yy1_Yy2	Hn1l	1.12872
Hey1_Myc_Mxi1	Rpsa	1.12872
Tcf4_Mesp1	Rnd2	1.12871
Hey1_Myc_Mxi1	Lmnb1	1.12871
Thra	Cartpt	1.12869
Mecp2	Wdr62	1.12864
Zfx_Zfp711	Aldh5a1	1.12862
Hoxa5	Slc15a2	1.12859
Brca1	Ints3	1.12859
Sp1	Lzts1	1.12858
Zfp128	Nptx2	1.12857
Rfx3_Rfx1_Rfx4	Ntm	1.12857
Etv3_Erf_Fev_Elk4_Elk1_Elk3	Rpl24	1.12856
Sp1	Inpp5k	1.12854
Tfdp1_Wt1_Egr2	Mecp2	1.12852
Foxi1_Foxo1	Taf4b	1.1285
Cpeb1	Mitf	1.12845
Nfe2l1_Mafg	Ube2g1	1.12844
Zfx_Zfp711	Gm20481	1.12842
Zfx_Zfp711	Tm9sf1	1.1284
Elf1_Elf2_Etv2_Elf4	Thbs2	1.12839
Elf1_Elf2_Etv2_Elf4	4930415O20Rik	1.12836
Nr2f2	Gabra4	1.12835
Tfeb_Usf1_Srebf1_Usf2_Bhlhe41_Srebf2	Prpf39	1.12833
Nr5a2	Hist1h2bj	1.12832
Crx_Gsc	1500009C09Rik	1.12827
Nkx2-1	Dlgap5	1.12826
Foxi1_Foxo1	Creg1	1.12826
Nfe2_Bach1_Mafk	Nrxn3	1.12825
Hes1	Fam64a	1.12823
Zfx_Zfp711	Exo1	1.12822
Spi1	Zfp609	1.12822
Rad21_Smc3	Fam115c	1.1282
Klf4_Sp3	Nfe2	1.1282
Sox5_Sry	A230020J21Rik	1.12817
Foxj3_Tbl1xr1	Gpr126	1.12813
Tgif1_Meis3	Anks3	1.12812
Hoxb3	Gm9938	1.12811
Ebf1	Palld	1.12811
Taf1	Rbm5	1.1281
Wrnip1_Mta3_Rcor1	Rtn4rl1	1.12809
Nkx2-3	Klhdc8a	1.12809
Id4	Elk4	1.12805
Id4	Amph	1.12804
Ybx1_Nfya_Nfyb_Nfyc_Cebpz	Mylip	1.12801
Esr2	Slc24a3	1.12792
Sox4	Tpbg	1.12791
Sp1	Nipal3	1.12791
Etv1_Etv5_Gabpa	Mrps15	1.1279
Yy1_Yy2	Dmap1	1.12786
Mybl1	Hnrnpll	1.12784
Zfp263	Ppm1e	1.12777
Nr2f1_Nr4a1	Ahcyl2	1.12777
Taf1	Zfp462	1.1277
Nr1i2	Ncor2	1.12769
Zbtb4	Rap1gap2	1.12768
Mecp2	Oxsm	1.12767
Pax3	Mocs3	1.12766
Chd1_Pml	Scoc	1.12766
Mecp2	Rras	1.12763
Stat5a	Phldb2	1.12763
Bptf	Zmiz2	1.12762
Esrrb_Esrra	Ndufb5	1.12759
Olig2_Olig3	Ctnnbl1	1.12758
Hoxa11_Hoxc12	Chd2	1.12758
Hcfc1_Six5_Smarcc2_Zfp143	Zfp418	1.12758
Yy1_Yy2	Gm10330	1.12757
Nr2f1_Nr4a1	Clrn1	1.12752
Junb_Jund	4930447M23Rik	1.12749
En2	Hist1h2bf	1.12748
Zfp524	Sec62	1.12746
Yy1_Yy2	Mtch1	1.12745
Tfdp1_Wt1_Egr2	Zfp687	1.12744
Wrnip1_Mta3_Rcor1	Lrrc16a	1.12742
Taf1	Zfat	1.12741
Klf16_Sp8	Pgk1	1.12738
Sp1	Pnma3	1.12736
Nhlh1	Gm5814	1.12735
Gcm2	Shc2	1.12735
Ubp1	Spag5	1.12733
Ebf1	Col5a3	1.12733
Sox5_Sry	Gne	1.12732
Elf1_Elf2_Etv2_Elf4	Mrps36	1.12731
Klf4_Sp3	Ehd1	1.12729
Ebf1	Sumo3	1.12728
Pparg_Rxrg	Bckdhb	1.12727
Tead3_Tead4	Rasal2	1.12713
Hnf4g	Gpc5	1.12713
Rorc_Nr1d1	Ndp	1.12712
Spi1	2810025M15Rik	1.12706
Klf4_Sp3	Sema4c	1.12706
Nr5a2	Ablim1	1.12705
Rxrb	Fancd2	1.12704
En1	Mthfr	1.12704
Chd1_Pml	Kansl1	1.12703
Tfdp1_Wt1_Egr2	Flnc	1.127
Klf4_Sp3	Acads	1.12697
Tgif1_Meis3	Slc9a9	1.12695
Spi1	Unc93b1	1.12695
Klf16_Sp8	Slc26a11	1.12694
Yy1_Yy2	Ganab	1.12693
Nkx2-9	Mro	1.12692
Yy1_Yy2	Setd3	1.12686
Mybl1	Iars	1.12682
Esr1	Fblim1	1.12676
Tcf4_Mesp1	Bach1	1.12674
Rfx3_Rfx1_Rfx4	Nr1h2	1.12671
Sp1	Bean1	1.12667
Chd1_Pml	Epn2	1.12662
Mybl1	C330021F23Rik	1.12661
Hsf2	Snx2	1.1266
Hoxb13	Scube1	1.12659
Yy1_Yy2	Nup43	1.12657
Pbx1_Pbx3	Cgrrf1	1.12655
Nrf1	Msl1	1.12655
Klf4_Sp3	Dck	1.12655
E2f1	Slfn9	1.12655
Maz_Zfp281	Emx2	1.12654
Scrt2	Pgap2	1.1265
Klf16_Sp8	Ptprz1	1.12647
Rbpj	Tpp1	1.12644
Nr2f1_Nr4a1	Ccdc96	1.12644
Vdr	Cpne3	1.12643
Myog_Tcf12	Clvs1	1.12643
Esrrb_Esrra	Ctxn3	1.12643
Ets1	Cttnbp2nl	1.1264
Gata3	Tspyl4	1.12637
Esr2	Cldn10	1.12635
Ebf1	Gpr126	1.12632
Tfdp1_Wt1_Egr2	Notch3	1.12631
Elf1_Elf2_Etv2_Elf4	Smim11	1.1263
Nfia	Sirt7	1.12628
Gtf2i_Gtf2f1	Tmem170b	1.12628
Snai1_Zeb1_Snai2	Cyb5r3	1.12626
Zfx_Zfp711	Cep72	1.12622
Atf7_E4f1	Slc25a39	1.1262
Klf4_Sp3	Gna12	1.12618
Elf5	Ppp2r3d	1.12614
Hic2	C130040N14Rik	1.12613
Ebf1	Stab1	1.12613
Hmga1	Pcdhb21	1.1261
Zfp384	Ubb	1.1261
Lhx4	Tamm41	1.12606
Maz_Zfp281	Kank2	1.126
Epas1_Bcl3	Rasgrp2	1.12597
Ep300	Ttpal	1.12594
Tfdp1_Wt1_Egr2	Ankrd40	1.12592
Spi1	Igf1	1.1259
Ybx1_Nfya_Nfyb_Nfyc_Cebpz	Erbb3	1.12587
Yy1_Yy2	Arhgap10	1.12586
Nr1i3	Mdfi	1.12586
Hey1_Myc_Mxi1	Elovl1	1.12585
Sox2	Ccl17	1.12583
Junb_Jund	Ubqln1	1.12582
Klf16_Sp8	Elk3	1.12581
Ets1	Plcl1	1.12578
Klf4_Sp3	Pthlh	1.12576
Tfap2a	Slc33a1	1.12575
Maf_Nrl	Blmh	1.12573
Nrf1	Mrpl36	1.12571
Wrnip1_Mta3_Rcor1	Stoml2	1.12568
Pitx1	Furin	1.12568
Hey1_Myc_Mxi1	Timm8b	1.12568
Hey1_Myc_Mxi1	Wipf1	1.12563
Gcm2	Zfp513	1.12563
Ezh2_Atf2_Ikzf1	Mpped2	1.12563
Tfcp2	Atxn2	1.12562
Klf1	Tnk1	1.1256
Sp1	Rapgef4	1.12559
Lhx4	Map3k19	1.12558
Zfx_Zfp711	4933426M11Rik	1.12557
Pbx1_Pbx3	Hibadh	1.12554
Zfx_Zfp711	Enkd1	1.12552
Dbp	Mynn	1.12551
Snai1_Zeb1_Snai2	Gas7	1.1255
Klf4_Sp3	Bud13	1.12547
Maz_Zfp281	Pdlim3	1.12544
Ybx1_Nfya_Nfyb_Nfyc_Cebpz	Kcnh2	1.12542
Hic2	Slc25a25	1.12542
Olig2_Olig3	Cyb5rl	1.12541
Hic1	Ngef	1.12541
Nfia	Neurog2	1.1254
Tfap2a	Prr3	1.12539
Zfp652	Insm2	1.12536
Tgif1_Meis3	Zfp319	1.12534
Nhlh1	Ifnar2	1.12533
Klf1	Vps13c	1.12531
Tcf4_Mesp1	Madd	1.12529
Hmbox1	Gm9797	1.12527
Tfdp1_Wt1_Egr2	Micu1	1.12523
Klf4_Sp3	Gm5786	1.12523
Elf1_Elf2_Etv2_Elf4	Fes	1.12521
Sox3_Sox10	Tenm1	1.1252
Klf6_Patz1	Soga2	1.12518
Wrnip1_Mta3_Rcor1	Pskh1	1.12513
Wrnip1_Mta3_Rcor1	B4galt1	1.12513
Tbr1	Il6st	1.12513
Rela_Rel_Nfkb1	Rbpj	1.1251
Foxj3_Tbl1xr1	Matn4	1.12509
Pitx2_Otx2	Sgsh	1.12507
Wrnip1_Mta3_Rcor1	Stt3b	1.12506
Arntl_Tfe3_Mlx_Mitf_Mlxipl_Tfec	Dpp7	1.12504
Etv3_Erf_Fev_Elk4_Elk1_Elk3	Zc3h7a	1.12501
Gli3_Zic1	Zmym5	1.12501
Nhlh1	Pcdhb10	1.12501
Etv1_Etv5_Gabpa	Ppt2	1.125
Trp53	Lpl	1.12496
Gcm2	Fam84a	1.12496
Klf4_Sp3	Pdlim1	1.12495
Nfatc2	Mpped1	1.12493
Klf1	Tax1bp3	1.12485
Rad21_Smc3	Dnajc11	1.12485
Sin3a	Kcnn1	1.12483
Hsfy2	1810037I17Rik	1.12482
Nr1i2	Nts	1.12481
Foxd2	Tmem62	1.12481
Dbp	Ntrk3	1.1248
Nr2c2	Stat5b	1.12477
Scrt1	Pdgfc	1.12476
Hoxa9_Hoxb9	Ablim1	1.12475
Zbtb7c	1810043H04Rik	1.12473
Ebf1	H2-Q4	1.12468
Snai1_Zeb1_Snai2	Shank1	1.12465
Klf4_Sp3	Bcl2l1	1.12465
Tead3_Tead4	Pigc	1.12465
Fosl2_Bach2	Elavl2	1.12463
Nfatc2	Slc12a6	1.12457
Rora	Rasgrp2	1.12457
Glis2	Cecr2	1.12456
E2f1	Rpain	1.12451
Xbp1_Creb3l1	Tram1	1.12448
Tgif1_Meis3	Cog3	1.12448
Rad21_Smc3	Ocel1	1.12448
Sox3_Sox10	Rab11fip4	1.12446
Yy1_Yy2	Gm9774	1.12445
Gtf2i_Gtf2f1	Fam76b	1.12437
Snai1_Zeb1_Snai2	Aprt	1.12436
Klf6_Patz1	Mdga1	1.12435
Klf16_Sp8	Tmem5	1.12433
Nfia	Zfp866	1.12428
E2f6	Cdv3	1.12428
Etv1_Etv5_Gabpa	Pik3r4	1.12427
Foxj3_Tbl1xr1	1700028P14Rik	1.12426
Chd1_Pml	Clic3	1.12426
Klf1	Fam135a	1.12423
Klf4_Sp3	Smim12	1.12422
Klf4_Sp3	Dsc3	1.1242
Klf16_Sp8	Fkbp2	1.1242
Creb1	Faf2	1.12417
Klf4_Sp3	Emp3	1.12416
Ebf1	Vps26a	1.12415
Hsf2	Cct2	1.12412
Zbtb6	Eml6	1.12411
Sp1	Bnip3l	1.12409
Mecp2	Inpp5a	1.12405
Ezh2_Atf2_Ikzf1	Rnf157	1.12405
Rad21_Smc3	Faf2	1.124
Klf4_Sp3	Nudt6	1.124
Foxp1_Foxj2	Thsd4	1.124
Myog_Tcf12	Syt1	1.12399
Tcf3	Camk2a	1.12397
Olig2_Olig3	Gm21966	1.12394
Foxi1_Foxo1	Slc3a2	1.12393
Klf4_Sp3	Ppp1r11	1.12389
Hand1	Gm17388	1.12388
Esr2	Usp54	1.12387
Pou3f2	Unc5c	1.12386
Klf4_Sp3	Dact2	1.12386
Ddit3	Arhgap26	1.12385
Zfp219_Zfp740	Ssh2	1.12376
Olig2_Olig3	Dhfr	1.12376
Jun	Tmco4	1.12376
Myb	Atf1	1.12375
Mnx1_Lhx6_Lmx1a	Epha5	1.12374
Chd1_Pml	Tmem44	1.12372
Wrnip1_Mta3_Rcor1	Tmed7	1.12372
Myog_Tcf12	Shisa7	1.12364
Zfp384	Ccdc89	1.12361
Tcf4_Mesp1	Hook2	1.12356
Hoxb2_Dlx2	Prtg	1.12355
Crx_Gsc	G530012D18Rik	1.12355
Sp1	Slc7a8	1.12351
Sp1	Clec2l	1.12351
Zfp524	Wdr81	1.12349
Zfp524	Fam120aos	1.12347
Yy1_Yy2	Jagn1	1.12344
Elf5	Mospd3	1.12342
Foxp1_Foxj2	Gm21967	1.12342
Wrnip1_Mta3_Rcor1	Ttll11	1.12338
Elf1_Elf2_Etv2_Elf4	Mthfd1l	1.12337
Ebf1	L3mbtl2	1.12337
Nfkb2	Dnm1	1.12336
Zfp384	Col6a3	1.12334
Obox1	Bdh1	1.12334
Yy1_Yy2	Pde4a	1.12333
Sp1	Lrpap1	1.12328
Rfx3_Rfx1_Rfx4	Armc2	1.12328
Klf6_Patz1	Errfi1	1.12326
Barhl2	Hdac9	1.12325
Nr2f1_Nr4a1	Ganab	1.12324
Stat5a	Psrc1	1.12322
Nr2f1_Nr4a1	Usmg5	1.12322
Snai1_Zeb1_Snai2	Klc3	1.12322
Stat1	Dbpht2	1.1232
Nr1i2	Fcho2	1.1232
Klf16_Sp8	Esrp1	1.1232
Nrf1	Atp6v1d	1.12316
Zbtb18	Rapgef3	1.12315
Elf1_Elf2_Etv2_Elf4	Gm17728	1.12315
Klf6_Patz1	Irf2bpl	1.12313
Id4	Slc16a6	1.1231
Tfdp1_Wt1_Egr2	Mapk1	1.12303
Zfx_Zfp711	Cnnm3	1.12291
Snai1_Zeb1_Snai2	Rimkla	1.12291
Tcf4_Mesp1	Fam19a1	1.12278
Ets1	Gm3500	1.12277
Pax5	Tial1	1.12277
Maz_Zfp281	Trib1	1.12273
Ahr	Ypel2	1.12273
Pitx2_Otx2	Uqcrc1	1.12271
Dbp	Gm16685	1.12271
Gtf2i_Gtf2f1	Jup	1.12268
Sox2	Zfyve1	1.12267
Sox3_Sox10	Mbtd1	1.12266
Id4	2018-03-01	1.12266
Rreb1	Jpx	1.12265
Wrnip1_Mta3_Rcor1	Itga6	1.12258
Nkx6-1_Evx1_Hesx1	5730522E02Rik	1.12258
Nfe2l1_Mafg	Nup155	1.12256
Klf4_Sp3	Orc5	1.12255
Klf4_Sp3	Spr	1.12253
E2f1	Dtymk	1.12248
Tgif1_Meis3	Ap2a1	1.12247
Klf15	Frmd4a	1.12246
Mef2d_Mef2a	Setbp1	1.12244
Junb_Jund	Gtpbp6	1.12244
Spi1	Rab3il1	1.12235
Nr2f1_Nr4a1	Mat2b	1.12234
Nrf1	Seh1l	1.12231
Elf1_Elf2_Etv2_Elf4	Baiap2	1.1223
Mecp2	Dhx32	1.12226
Esr1	Rpl13a	1.12226
Tgif1_Meis3	Zfp672	1.12214
Hif1a	Bend3	1.12214
Klf16_Sp8	Trim62	1.12207
Gcm2	Bri3	1.12204
Spic	Rps18	1.12201
Pou1f1	Zfp850	1.12199
Zfp423	Ntsr1	1.12198
Zfx_Zfp711	Lypla1	1.12197
Yy1_Yy2	Gtf2b	1.12196
Ebf1	Gm18025	1.12193
Nfe2l1_Mafg	Lonp1	1.1219
Chd1_Pml	Actr3	1.12188
Wrnip1_Mta3_Rcor1	Rspo3	1.12187
Fos	Gfra1	1.12187
Zbtb7b	Tfe3	1.12186
Pitx3	Ftx	1.12179
Wrnip1_Mta3_Rcor1	Prr5	1.12179
Hcfc1_Six5_Smarcc2_Zfp143	Fdps	1.12177
Gata5	Itga6	1.12175
Hoxa11_Hoxc12	Tcp11l1	1.12174
Hcfc1_Six5_Smarcc2_Zfp143	Mdh1	1.12172
Klf1	Pnck	1.12171
Sp1	Pgap2	1.1217
Tfeb_Usf1_Srebf1_Usf2_Bhlhe41_Srebf2	Brat1	1.12168
Foxp1_Foxj2	Furin	1.12167
Stat5a	Nsmce2	1.12166
Ahr	St6gal2	1.12165
Esr2	Plbd2	1.12165
Nhlh1	Scn1b	1.12164
E2f3	Sim1	1.12162
Hsf2	Mrpl37	1.12161
Spi1	Mttp	1.1216
Tgif1_Meis3	B4galt6	1.12158
Tgif1_Meis3	Akt3	1.12154
Atf7_E4f1	Myl6	1.12153
Hey1_Myc_Mxi1	Mir17hg	1.12149
Klf4_Sp3	Cisd3	1.12148
Tead1	Lrp4	1.12147
Lhx4	5930403N24Rik	1.12146
Chd1_Pml	Ccdc148	1.12144
Myf6	Lemd3	1.12143
Atf4	Uqcrfs1	1.12137
Sox2	Gm3512	1.12136
Chd1_Pml	5031434O11Rik	1.12135
Smad1	Pole	1.12135
Gtf2i_Gtf2f1	Golga7b	1.12133
Wrnip1_Mta3_Rcor1	Plekha7	1.12132
Sin3a	Klhl28	1.12128
Msx1_Lhx9_Barx1_Rax_Dlx6	Pcdh15	1.12127
Hcfc1_Six5_Smarcc2_Zfp143	Pih1d1	1.12125
Pitx2_Otx2	Ints2	1.12125
Esr2	Ifitm3	1.12124
Chd1_Pml	Atp6v0a1	1.12123
Ebf1	Efhc1	1.12118
Plag1	Kcnj10	1.12117
Hey1_Myc_Mxi1	Igf2r	1.12117
Nfia	Hist1h2bf	1.12115
Yy1_Yy2	Vim	1.12112
Tfcp2	Kctd15	1.1211
Egr1	Bahd1	1.12109
Yy1_Yy2	Ranbp3	1.12107
Chd1_Pml	Mvb12a	1.12107
Tbr1	Ttll8	1.12105
Tlx2	Nthl1	1.12102
Gcm2	Ulk2	1.12097
Sin3a	Hpcal4	1.12095
Gtf2i_Gtf2f1	Pik3ip1	1.12095
Tbx1_Eomes	Gria3	1.12095
Tfdp1_Wt1_Egr2	Gmeb1	1.12094
Hmx1	Smad2	1.12093
Tead1	Cald1	1.12088
Nkx2-5	Gm11032	1.12085
Rfx2_Rfx7	Naga	1.12083
Lef1	Lrrtm2	1.12079
Klf4_Sp3	Thap11	1.12079
Foxi1_Foxo1	Dhrs13	1.12077
Klf16_Sp8	Elp5	1.12077
Nkx2-3	B3galt1	1.12075
Zbtb12	Barhl1	1.12074
Wrnip1_Mta3_Rcor1	Mmp15	1.12072
Stat6	Pkn3	1.12068
Klf4_Sp3	Htatip2	1.12065
Yy1_Yy2	Pop1	1.12064
Smad1	Fkbp4	1.12064
Cebpe	Gpx1	1.12062
Elf1_Elf2_Etv2_Elf4	Rspo2	1.1206
Zfp148	Chodl	1.12058
Tbp	Wwp2	1.12056
Klf16_Sp8	Egr1	1.12056
Yy1_Yy2	Stat5b	1.12056
Hoxb2_Dlx2	Sh3d19	1.12054
Esr2	S1pr2	1.12052
Atf1_Creb5	Gpbp1	1.12051
Ctcfl_Ctcf	Mus81	1.12049
Zkscan1	Efemp1	1.12039
Sp1	Ddit3	1.12033
Sox2	Prr18	1.1203
Rela_Rel_Nfkb1	Igfbp5	1.1203
Tcf4_Mesp1	Clk4	1.12024
Stat5a	Mt1	1.12023
Grhl1	Idi1	1.12019
Klf16_Sp8	Pld2	1.12018
Snai1_Zeb1_Snai2	Bex1	1.12017
Gli1	Nptx1	1.12014
Glis2	Ptk7	1.12012
Hcfc1_Six5_Smarcc2_Zfp143	Rexo2	1.12008
Xbp1_Creb3l1	Itpripl2	1.11999
Klf6_Patz1	Porcn	1.11996
Yy1_Yy2	Scaf4	1.11995
Hoxb3	Zfp595	1.11994
Sp1	Golga3	1.11992
Klf4_Sp3	Wtip	1.11989
Ets2	Dync2h1	1.11986
Rela_Rel_Nfkb1	Kctd11	1.11984
Zfp384	Cux1	1.11982
Stat5a	Ampd3	1.11981
Myog_Tcf12	Ppm1e	1.11981
Max_Mycn	Otud3	1.11981
Creb1	Gpr89	1.11977
Maz_Zfp281	Cln6	1.11971
Esr2	Gpsm2	1.11971
Elf1_Elf2_Etv2_Elf4	Flii	1.11971
Sp1	Cdkl2	1.1197
Hsf4	Serpine2	1.11969
Yy1_Yy2	Fbxo28	1.11968
Spi1	Cd180	1.11965
Chd1_Pml	Ryr2	1.11965
Chd1_Pml	Map7d1	1.11965
Sox2	Usp9x	1.11964
Myog_Tcf12	Fxyd7	1.11964
Sp1	Nadk	1.11963
Six6	Socs6	1.11962
Wrnip1_Mta3_Rcor1	Ccni	1.11961
Zbtb4	Mapk4	1.11959
Tgif1_Meis3	BC024978	1.11957
Pax6	Tnfrsf21	1.11956
Etv6	Arl16	1.11956
Barhl2	Tmeff2	1.11955
Rfx3_Rfx1_Rfx4	Ttc30b	1.11953
Klf15	Basp1	1.11952
Xbp1_Creb3l1	2018-09-15	1.11952
Klf4_Sp3	Bysl	1.11951
Sox2	Pcdhb11	1.11949
Ezh2_Atf2_Ikzf1	St8sia5	1.11948
Tcf4_Mesp1	Neb	1.11947
Smad1	Plxdc2	1.11943
Maz_Zfp281	Mllt10	1.1194
Snai1_Zeb1_Snai2	1700023F06Rik	1.11935
Tcf4_Mesp1	Tsc1	1.11933
Nfe2_Bach1_Mafk	Adora1	1.11932
Hdx	Ascl4	1.11932
Ascl2	Prss12	1.11932
Nr1i3	Depdc7	1.11931
Tfap2b	Kctd9	1.1193
Tfeb_Usf1_Srebf1_Usf2_Bhlhe41_Srebf2	Zfp942	1.11929
Bptf	Slc25a27	1.11929
Rfx2_Rfx7	Cc2d2a	1.11926
Snai1_Zeb1_Snai2	Rps9	1.11922
Hic1	Cdk5r1	1.11918
Maz_Zfp281	Tgfbi	1.11917
Snai1_Zeb1_Snai2	Nfe2	1.11913
Mtf1	Ddrgk1	1.1191
Hic1	Usp24	1.1191
Mzf1	Mkrn1	1.1191
Foxj3_Tbl1xr1	Astn1	1.1191
Tbx5	Samd3	1.11909
Klf6_Patz1	Panx2	1.11909
Prop1	Fam110b	1.11908
Hsfy2	Rag1	1.11908
Myf6	Sccpdh	1.11905
Elf1_Elf2_Etv2_Elf4	Tubb4b-ps1	1.11896
Gata4	Ppa1	1.11888
Pitx1	BC034090	1.11886
Klf16_Sp8	Zbtb42	1.11883
Esr2	Ccne1	1.1188
Hnf4g	Itgb3bp	1.11877
Tfap2d	Patz1	1.11874
Tbr1	Ppfibp1	1.11873
Klf4_Sp3	Gripap1	1.11872
Wrnip1_Mta3_Rcor1	Slc2a9	1.11868
Meis1	Myo10	1.11868
Tbx15	Bbx	1.11867
Zfp384	Rpl23a	1.11866
Wrnip1_Mta3_Rcor1	Cyba	1.11858
Chd1_Pml	Ap5b1	1.11853
Smad1	Gm11627	1.11853
Runx1	Fgf14	1.11852
Klf4_Sp3	Gnl1	1.11842
Foxj3_Tbl1xr1	Mat2b	1.1184
Nr1i3	Fgfrl1	1.11839
Nfil3_Tef	Ankdd1b	1.11837
Plag1	Selenbp1	1.11833
Maz_Zfp281	Pacsin3	1.1183
Klf4_Sp3	Idh2	1.11829
Mybl1	Ak2	1.11827
Smad1	Tamm41	1.11824
Pknox2_Pknox1	Tfb2m	1.11821
Mecp2	Kif22	1.11817
Foxi1_Foxo1	M6pr	1.11816
Chd1_Pml	Bcap29	1.11816
Nr1i3	Fmod	1.11812
Ar	Per1	1.11809
Ikzf2	Grik4	1.11807
Zbtb14	Epn1	1.11802
Ezh2_Atf2_Ikzf1	Agpat3	1.11801
Hsf4	Hypk	1.11799
Gli3_Zic1	Cic	1.11798
Maz_Zfp281	Lpar1	1.11795
Gtf2i_Gtf2f1	B230217O12Rik	1.11794
Nhlh1	Dmxl1	1.11793
Stat4_Stat3_Stat5b	Arid5a	1.11792
Foxi1_Foxo1	Dnttip1	1.11792
Gfi1_Gfi1b	Snrnp25	1.1179
Sp1	Mapk9	1.1179
Klf6_Patz1	Vstm2l	1.1179
Wrnip1_Mta3_Rcor1	Tgfb2	1.11788
Foxj3_Tbl1xr1	Layn	1.11788
Elf5	Commd7	1.11788
Maz_Zfp281	Xiap	1.11784
Ybx1_Nfya_Nfyb_Nfyc_Cebpz	Ik	1.11783
Sp1	Zfp319	1.11783
Klf8	Metrnl	1.11782
Tfap2b	Prdx4	1.11778
Yy1_Yy2	Ap3m1	1.11777
Pax3	Akap6	1.11777
Hnf4g	Nhlrc2	1.11777
Max_Mycn	Ndc1	1.11776
Gata3	Lrfn4	1.11773
Esr2	Mettl2	1.11773
Yy1_Yy2	Pim1	1.11772
Snai1_Zeb1_Snai2	Lrrc7	1.11772
Ppara	Asb6	1.11766
Tcf4_Mesp1	Insr	1.11762
Lhx4	9330182L06Rik	1.11762
Id4	Ccpg1	1.11762
Pax5	Pou3f1	1.1176
Evx2	Ostc	1.11756
Gtf2i_Gtf2f1	Rab11fip2	1.11754
Klf6_Patz1	2700033N17Rik	1.11751
Tgif1_Meis3	Rab30	1.11748
E2f7	Usp51	1.11745
Ets1	Bag6	1.11744
Smad1	Anxa4	1.11743
E2f1	Pole3	1.1174
Foxj3_Tbl1xr1	St3gal4	1.11738
Mnt	Sh2d5	1.11737
Smad1	Scrn2	1.11735
Zkscan1	Timp1	1.11733
Ybx1_Nfya_Nfyb_Nfyc_Cebpz	Emx1	1.11728
Tfdp1_Wt1_Egr2	Celsr1	1.11726
Nr1i3	Fam64a	1.11725
Egr4	9330179D12Rik	1.11724
Elf3	Usp53	1.11723
Spi1	Dach1	1.11722
Sox2	Mllt1	1.11721
Zfp148	Zfp319	1.11718
Zbtb7b	Mrpl46	1.11716
Gcm2	Chn2	1.11712
Zfx_Zfp711	H3f3a	1.11708
Ybx1_Nfya_Nfyb_Nfyc_Cebpz	Tmem55b	1.11706
Wrnip1_Mta3_Rcor1	Smad3	1.11705
Nr5a2	Ncan	1.11702
Klf4_Sp3	Cct7	1.11701
Tcf4_Mesp1	Pigb	1.11698
Nr2f1_Nr4a1	Vwa8	1.11698
Msx2_Hoxd4	Zeb2	1.11698
Yy1_Yy2	Nudt22	1.11697
Etv3_Erf_Fev_Elk4_Elk1_Elk3	Pigo	1.11695
Tcf4_Mesp1	Derl3	1.11694
Hic1	Fndc3b	1.11694
Klf4_Sp3	Pgap2	1.11692
Dlx1	Lrrc4c	1.11692
Pparg_Rxrg	Ogdhl	1.11689
Nrf1	Pin4	1.11688
E2f8	Dio3	1.11688
Ahr	Acbd6	1.11687
Zbtb14	Arhgef18	1.11686
Esr1	Prkab1	1.11684
Sox2	Psme3	1.11684
Mybl1	Uqcc2	1.11684
Arntl_Tfe3_Mlx_Mitf_Mlxipl_Tfec	Wnt7b	1.11683
Etv3_Erf_Fev_Elk4_Elk1_Elk3	Gm16740	1.11679
Tgif2_Tgif2lx1_Tgif2lx2	Cript	1.11676
Pparg_Rxrg	Olfml3	1.11674
Klf16_Sp8	Stard10	1.11671
Evx2	Antxr2	1.11668
Mecp2	Kctd11	1.11667
Foxa2_Foxa1	Jarid2	1.11667
Chd1_Pml	Mtmr9	1.11665
Snai1_Zeb1_Snai2	Krt18	1.11664
Hey1_Myc_Mxi1	Ppp4r1	1.1166
Spi1	Asph	1.11659
Sox2	Actr1a	1.11657
Klf4_Sp3	Zswim4	1.11657
Gli3_Zic1	Bzrap1	1.11655
Pitx2_Otx2	Gm5244	1.11653
Nrf1	Apobec2	1.11651
Egr1	Rps19bp1	1.1165
Klf4_Sp3	Rbm22	1.11649
Hnf4g	Zfp36	1.11649
Irf5_Irf6	Fam86	1.11644
Spi1	Tbrg1	1.1164
Foxo3	4933429H19Rik	1.1164
Cux1	Elavl2	1.11639
Cenpb	Cyp51	1.11637
Zfx_Zfp711	Gbe1	1.11637
Hoxb3	Sytl5	1.11636
Sin3a	Kcnq5	1.11627
Foxp1_Foxj2	Vps13b	1.11624
Atf6	Ubxn6	1.11623
Klf16_Sp8	1810037I17Rik	1.11622
Ascl2	Ctgf	1.11622
Zfx_Zfp711	Crkl	1.11617
Zfp384	Gtf2i	1.11613
Junb_Jund	Tmtc4	1.11611
Figla	Uba7	1.11608
Zic2	Rsrc1	1.116
Nr1i2	Lrfn4	1.11598
Nrf1	Nup85	1.11598
Wrnip1_Mta3_Rcor1	Mrps31	1.11595
Pparg_Rxrg	Actn1	1.11594
Foxj3_Tbl1xr1	Anp32e	1.11592
Yy1_Yy2	Actl6a	1.11591
Hnf4g	Tenc1	1.11585
Nrf1	Naa38	1.11584
Ets2	Mia	1.11581
Tcf3	Fzd5	1.1158
Nrf1	Slx4	1.11576
Elf1_Elf2_Etv2_Elf4	Map2k3	1.11576
Klf16_Sp8	Ache	1.11572
Gcm2	Capn5	1.11571
Elf3	Ly96	1.11571
Id4	Wdr44	1.1157
Yy1_Yy2	Myo1c	1.11569
E2f3	Rbbp8	1.11561
E2f1	Lims2	1.1156
Hic1	Slc30a4	1.11556
Hey1_Myc_Mxi1	Pfkl	1.11553
Ezh2_Atf2_Ikzf1	Atf6	1.11552
Tbp	Nfkb1	1.11551
Gata3	Kcnn3	1.11551
Smad1	Btf3	1.11549
Chd1_Pml	Cyp2u1	1.11548
Chd1_Pml	Zfp655	1.11546
Ezh2_Atf2_Ikzf1	Atp1a4	1.11542
Tfeb_Usf1_Srebf1_Usf2_Bhlhe41_Srebf2	Cacna1b	1.11539
Klf8	Tagln	1.11539
Zfp384	Rpl5	1.11539
Zic2	Cyp4f15	1.1153
Sp2	Lrrn1	1.11528
Hey2	Stat3	1.11527
Zfx_Zfp711	Zbtb12	1.11526
Sox2	Srsf10	1.11523
E2f1	Fadd	1.11522
Meox1	A630007B06Rik	1.11521
Klf1	Mgst3	1.11519
Chd1_Pml	Naa15	1.11519
Gtf2i_Gtf2f1	Vash1	1.11518
Hand1	Zmynd15	1.11514
Hic1	0610009L18Rik	1.11511
Vdr	Lgals4	1.11509
Etv4	Mark2	1.11509
Spic	Rpl37a	1.11507
Tbx4	Slc44a1	1.11504
Hnf4g	Thnsl2	1.11502
Zbtb33_Chd2	Ttc32	1.11501
Wrnip1_Mta3_Rcor1	1110008F13Rik	1.115
Nrf1	Psma3	1.115
Elf1_Elf2_Etv2_Elf4	Tmem258	1.115
Tfdp1_Wt1_Egr2	Map1a	1.11498
Nfia	Tmem74	1.11495
Nr2f6	Tmem143	1.11495
Maz_Zfp281	Laptm5	1.11493
Sp2	Plag1	1.11493
Hnf4g	Csf1r	1.11487
Zfx_Zfp711	Hira	1.11486
Smad1	Scube1	1.11486
Nr2c2	E2f8	1.1148
Bptf	Acat1	1.11479
Irf2_Irf1_Irf8_Irf9_Irf7	Cd38	1.11478
Tbx19	Rpl27	1.11477
Bsx	Psd3	1.11476
Sp1	Rab1b	1.11473
Mecp2	Mfge8	1.11473
Zfx_Zfp711	Lap3	1.11472
Hey1_Myc_Mxi1	Ppia	1.11471
Mecp2	Ezr	1.1147
Foxi1_Foxo1	Trpm5	1.11469
Klf16_Sp8	Slc25a13	1.11468
E2f1	Tssc4	1.11462
Sp1	Ulk1	1.11458
Klf16_Sp8	Pcx	1.11458
Pitx2_Otx2	Gm11172	1.11457
Ets1	Irf2bpl	1.11457
Zfp263	Zbtb44	1.11455
Pitx2_Otx2	Utrn	1.11455
Mecp2	Gramd3	1.11454
Chd1_Pml	Nol3	1.11454
Tgif1_Meis3	Maf	1.11452
Mecp2	Kctd1	1.11451
Msx1_Lhx9_Barx1_Rax_Dlx6	Cdh20	1.1145
Esr2	Mycbpap	1.1145
Chd1_Pml	Zhx2	1.1145
Maz_Zfp281	Hnrnpl	1.11449
Zfx_Zfp711	Apex2	1.11449
Tcf3	Skida1	1.11448
Isl2	Plin2	1.11448
Twist1	Cpe	1.11445
Sox6_Sox9	Kalrn	1.11445
Rela_Rel_Nfkb1	Trim56	1.11443
Epas1_Bcl3	Wscd1	1.11442
Id4	Wdr47	1.11441
Onecut1_Cux2	Gpr161	1.11437
Zfx_Zfp711	Map2k4	1.11436
Bcl6	AU021092	1.11436
Mecp2	Slc4a4	1.11434
Nr1h4	Plekhm2	1.11431
Yy1_Yy2	Eif5a	1.11429
Tead3_Tead4	Zfp106	1.11423
Hoxd11_Cdx1_Hoxc11	Zcchc12	1.11421
Tfdp1_Wt1_Egr2	Spred2	1.11421
Wrnip1_Mta3_Rcor1	Rprd1b	1.11419
Cebpb	Lpo	1.11417
Ebf1	Cd82	1.11414
Zfx_Zfp711	Pcbp1	1.11413
Ep300	Ntm	1.11413
Foxf1	Gm17364	1.11408
Wrnip1_Mta3_Rcor1	Ncln	1.11407
Fos	Upp1	1.11405
Pitx2_Otx2	2310011J03Rik	1.11401
Klf1	Sec23a	1.11401
Maz_Zfp281	Slc24a3	1.114
Isl2	Zranb3	1.114
Gcm2	Pgp	1.11396
Gli2	Elfn2	1.11392
Klf16_Sp8	Tjp1	1.1139
Snai1_Zeb1_Snai2	Sdc1	1.11388
Maf_Nrl	Slc39a7	1.11388
Foxa2_Foxa1	Pemt	1.11388
Nfia	Pias3	1.11388
Klf4_Sp3	Ccnyl1	1.11384
Nfatc2	Cdk6	1.1138
Klf4_Sp3	Ccnh	1.1138
Tbr1	Zkscan16	1.11379
Pparg_Rxrg	Arpc1b	1.11373
Klf4_Sp3	Galnt10	1.11373
Chd1_Pml	Gabarapl2	1.11373
Hnf4g	Bend7	1.11369
Sox6_Sox9	Scand1	1.11368
Zfp384	Pdlim1	1.11366
Pitx2_Otx2	Plekhb2	1.11362
Chd1_Pml	B4galt3	1.1136
Ybx1_Nfya_Nfyb_Nfyc_Cebpz	Gcdh	1.11358
Nr1i3	Gstm3	1.11354
Nhlh1	Xkr7	1.11354
Sp100	Mrpl16	1.11353
Pax5	Igsf10	1.11349
Atf4	Farsb	1.11348
Gtf2i_Gtf2f1	Trim37	1.11347
Sp1	Gareml	1.11346
Gtf2i_Gtf2f1	Tceal1	1.11346
Zfx_Zfp711	Spryd4	1.11345
Klf4_Sp3	Lipt1	1.11345
Yy1_Yy2	Slc16a13	1.11338
Tfdp1_Wt1_Egr2	Hdgf	1.11338
Esr2	Cdk1	1.11337
Nhlh1	3110039M20Rik	1.11335
Pitx1	Pik3ip1	1.11334
Lef1	Fbxo32	1.11334
Wrnip1_Mta3_Rcor1	Trnp1	1.1133
Elf3	Fbxo36	1.1133
Gcm2	Pitpnm2	1.11329
Foxc1	Arl6	1.11329
Yy1_Yy2	Psmc1	1.11328
Ezh2_Atf2_Ikzf1	Fam168a	1.11328
Wrnip1_Mta3_Rcor1	Kndc1	1.11327
Max_Mycn	Nat9	1.11325
Spi1	Atf3	1.11324
Esrrb_Esrra	Cox4i1	1.11321
Zfx_Zfp711	Clmn	1.1132
Myog_Tcf12	Satb1	1.1132
Myb	Gpn3	1.11314
Hey1_Myc_Mxi1	Pabpc4	1.11312
Taf1	Mecp2	1.11309
Ppara	Gm7694	1.11307
Taf1	Stk36	1.11299
Zfp384	Ell3	1.11299
Nr1i2	Dmtn	1.11295
Zscan4c	Hivep1	1.11294
Gata3	Tmub1	1.11291
Nfatc2	Pde5a	1.11289
Hand1	Eef1d	1.11289
Cebpe	Hsp90aa1	1.11282
Rfx3_Rfx1_Rfx4	Dis3l	1.11281
Nhlh1	Atg7	1.11279
Esr2	Gstk1	1.11278
Vsx1_Uncx_Prrx2_Shox2_Noto	Ugt2a1	1.11276
Smad1	Cdc25a	1.11275
Hic1	Rev3l	1.11273
Yy1_Yy2	Prrxl1	1.11272
Wrnip1_Mta3_Rcor1	Ttc21a	1.11271
Yy1_Yy2	Cops5	1.11269
Irx6_Irx2_Irx3	Grb10	1.11269
Nfic_Nfib	Igfbp5	1.11264
Hnf4g	Nes	1.11264
Snai1_Zeb1_Snai2	Smarca2	1.11263
Stat5a	Bre	1.11262
Tfdp1_Wt1_Egr2	Whsc1	1.11261
Hoxa13	Hmgn2	1.11258
E2f1	Smarca5	1.11258
Tcf4_Mesp1	Trpt1	1.11257
Esr2	Itga9	1.11257
Stat5a	Sec61g	1.11257
E2f2_E2f5	Rpp40	1.11255
Yy1_Yy2	C130026I21Rik	1.11254
Tal1	Ermap	1.11253
Rbpj	Glb1l2	1.11252
Klf16_Sp8	Angptl4	1.11251
Tfeb_Usf1_Srebf1_Usf2_Bhlhe41_Srebf2	Fbxl3	1.11248
Esr2	Tbrg4	1.11248
Tfdp1_Wt1_Egr2	AI314180	1.11246
Klf1	Gm10974	1.11246
Klf4_Sp3	Gfer	1.11241
Etv1_Etv5_Gabpa	Nfkb2	1.1124
Maz_Zfp281	Adam9	1.11236
Snai1_Zeb1_Snai2	Ephb2	1.11235
Tfdp1_Wt1_Egr2	Elk4	1.11234
Spi1	Gm21847	1.11234
Chd1_Pml	Rhbdl1	1.11233
Foxj3_Tbl1xr1	Prdx4	1.11232
Klf6_Patz1	Usp34	1.11232
Sox30	Sox2	1.11229
Alx4	Nme6	1.11229
Crem_Jdp2	Cyb5d2	1.11229
Klf8	Dusp6	1.11227
Neurod2_Bhlha15_Bhlhe22_Olig1	Rdh1	1.11222
Foxi1_Foxo1	Maml2	1.11218
Klf16_Sp8	Sema4a	1.11214
Spic	Gmfg	1.11213
Rfx3_Rfx1_Rfx4	Wdr66	1.11211
Esr1	Dclre1a	1.11209
Tlx1	Tnk2	1.11208
Gata3	Prdx2	1.11204
Bptf	RP23-45G16.5	1.11202
Wrnip1_Mta3_Rcor1	Tifa	1.11201
Nrf1	Usp39	1.11201
Sp1	Gfod1	1.11198
Etv1_Etv5_Gabpa	Tep1	1.11198
Rfx2_Rfx7	Slc38a6	1.11197
Klf6_Patz1	Pou5f2	1.11196
Hcfc1_Six5_Smarcc2_Zfp143	Zfp85-rs1	1.11194
Klf15	Hcn2	1.11191
Spi1	Nol10	1.11188
Mbd2	Ehd1	1.11185
Sp1	Entpd1	1.11183
Nrf1	Mybbp1a	1.11183
Sp1	Mamdc2	1.11177
Zfx_Zfp711	Trabd2b	1.1117
Mybl2	Eif1ad	1.1117
Klf1	Slc44a5	1.11169
Sin3a	Kcna1	1.11167
Mecp2	Chst14	1.11167
Tfeb_Usf1_Srebf1_Usf2_Bhlhe41_Srebf2	Rnls	1.11165
Foxj3_Tbl1xr1	Srek1	1.11158
Yy1_Yy2	Trem2	1.11149
Nkx2-2	Acbd5	1.11149
Esr2	P2rx7	1.11147
Elf1_Elf2_Etv2_Elf4	Rnaseh1	1.11147
Sp1	Slc36a4	1.11146
Etv1_Etv5_Gabpa	Gtf2h2	1.11144
Esr2	Sned1	1.11139
Hoxb7	Hmgn5	1.11135
Esr2	Slc16a1	1.11133
Nhlh1	Irx1	1.11132
Mecp2	Ncaph	1.11132
Zfx_Zfp711	Gne	1.11125
Ezh2_Atf2_Ikzf1	Zfp790	1.11121
Hey1_Myc_Mxi1	Spryd4	1.1112
Snai1_Zeb1_Snai2	Igf2r	1.11119
Klf8	Lsr	1.11119
Klf4_Sp3	Eif3e	1.11117
Klf6_Patz1	Dis3l	1.11116
Wrnip1_Mta3_Rcor1	Tgfbr3	1.11113
Nhlh1	Pcyox1	1.11113
Cdc5l	Mpped2	1.11112
Ebf1	Fam136a	1.11111
Pknox2_Pknox1	Kmt2c	1.1111
Tbr1	Gm10592	1.11107
Ezh2_Atf2_Ikzf1	Rasa1	1.11105
Ikzf2	Ldha	1.11101
Hoxa4	Tshr	1.11095
Ubp1	Emcn	1.11093
E2f1	6330408A02Rik	1.11093
Nr1i2	Clasp2	1.11088
Snai1_Zeb1_Snai2	Lrrc56	1.11086
Tfdp1_Wt1_Egr2	Shisa6	1.11083
Irf2_Irf1_Irf8_Irf9_Irf7	Myo10	1.11083
Tcf4_Mesp1	Clstn1	1.11082
Chd1_Pml	4930544I03Rik	1.1108
Zfp219_Zfp740	Mllt3	1.11079
Wrnip1_Mta3_Rcor1	Nkx2-2	1.11079
Esr2	Maml1	1.11076
Hoxa7_Hoxc8	Ppp1r12b	1.11072
Chd1_Pml	Vezt	1.11071
Foxp1_Foxj2	Ubxn4	1.11071
Myf6	Galr1	1.1107
Snai1_Zeb1_Snai2	Gprin2	1.11066
Irf5_Irf6	Herc6	1.11064
Osr2_Osr1	Slx4ip	1.11062
Sp1	Nr3c2	1.11061
Klf16_Sp8	Knstrn	1.11061
Elf1_Elf2_Etv2_Elf4	Rdh5	1.1106
Zfx_Zfp711	Xylt2	1.11048
Etv1_Etv5_Gabpa	Nat9	1.11046
Chd1_Pml	Cox8a	1.11037
Obox6_Obox5	Ap1m2	1.11036
Hsf2	Bin3	1.11035
Hmx2	Stat5b	1.11034
Sp1	Ube2h	1.11033
Lhx4	2610001J05Rik	1.11033
Sp1	Ankhd1	1.11033
Snai1_Zeb1_Snai2	Bcor	1.11031
Atoh1_Bhlhe23	Gm4262	1.11021
Mecp2	Mt2	1.11019
Klf6_Patz1	Mast3	1.11018
Ahr	Zfp866	1.11015
Tgif1_Meis3	Trappc10	1.11013
Taf1	Zfml	1.11009
Klf1	Nlgn2	1.11009
Tgif1_Meis3	Cstf2t	1.11007
Tbx15	Btbd10	1.11005
Pou6f2_Pou4f2	Rorb	1.11004
Maff	C1qb	1.11003
Emx1_Emx2	Agbl4	1.11002
Sox4	Rrm2	1.11001
Sox3_Sox10	Morc2a	1.10997
Nkx3-1	Ripk3	1.10993
Gcm2	Mbnl3	1.10992
Meis1	Depdc1b	1.10992
Ets2	Wdr11	1.10992
Mecp2	Cln6	1.1099
Nr2e3	Zfp189	1.10987
Klf4_Sp3	2700094K13Rik	1.10987
Sox2	Dlx5	1.10984
Hoxd1	Rbm6	1.10978
Elf1_Elf2_Etv2_Elf4	Vamp3	1.10977
Dlx1	Rhbdd1	1.10976
Nfatc1	Gins1	1.10974
Nr1i3	Ccnf	1.10972
Gtf2i_Gtf2f1	Fam126b	1.10972
Klf6_Patz1	Ncs1	1.10969
Crem_Jdp2	Scg2	1.10969
Hoxb3	Cog3	1.10967
Elf1_Elf2_Etv2_Elf4	Tmem43	1.10967
Atf1_Creb5	Mxd1	1.10967
Sin3a	Gabrb3	1.10965
Crem_Jdp2	Pde7b	1.10965
Sp1	Pink1	1.10962
Gtf2i_Gtf2f1	1700025G04Rik	1.10961
Yy1_Yy2	Aspscr1	1.10958
Egr4	Phf13	1.10958
Ets1	Brcc3	1.10958
Zfp384	Pycr2	1.10953
Tcf4_Mesp1	Adam11	1.10951
Pax7	St3gal1	1.10951
Hic2	Fmnl2	1.1095
Chd1_Pml	Slc30a1	1.1095
Smad1	Stard10	1.10948
Nhlh1	4930535I16Rik	1.10946
Yy1_Yy2	Mtg2	1.10944
Hcfc1_Six5_Smarcc2_Zfp143	Mrpl50	1.10943
Myog_Tcf12	Nanos1	1.10942
Hoxb7	Slc8a3	1.10941
Stat5a	Sim1	1.10939
Esrrb_Esrra	Gng5	1.10937
Irx5	Uncx	1.10935
Myb	Hnrnpll	1.10934
Maz_Zfp281	Fbxo2	1.10934
Gfi1_Gfi1b	Lpl	1.10933
Tfap2a	Slc4a3	1.10932
Gcm2	Slc36a4	1.1093
Tgif1_Meis3	Cd3d	1.10928
Myog_Tcf12	Lrrc55	1.10928
Foxj3_Tbl1xr1	Pipox	1.10927
Ebf1	Cdkn1a	1.10927
Klf16_Sp8	Mlxipl	1.10926
Elf1_Elf2_Etv2_Elf4	Snx5	1.10924
Max_Mycn	Acaa2	1.10922
Zfx_Zfp711	Txn1	1.10917
Pou2f2_Pou3f1	Hepacam2	1.10915
Nr2c2	Foxa2	1.10913
Nfe2l2	Nop10	1.10912
Gata3	Arhgap23	1.1091
Sp1	Ppil6	1.10908
Stat5a	Trf	1.10907
Hnf4g	Casp7	1.10903
Ebf3	Igsf8	1.10901
Foxi1_Foxo1	Sim2	1.10892
Tcf7_Tcf7l2	Npas3	1.10891
Tfdp1_Wt1_Egr2	Rai1	1.1089
Klf4_Sp3	Sec13	1.10887
Hic1	Polh	1.10885
Elf1_Elf2_Etv2_Elf4	Ccdc134	1.1088
Tgif1_Meis3	Zfp438	1.10874
Ybx1_Nfya_Nfyb_Nfyc_Cebpz	Cxcl9	1.10873
Nr2c2	Mmp19	1.1087
E2f1	Nudc	1.1087
Stat5a	Herc6	1.10869
Gtf2i_Gtf2f1	Kcnk3	1.10867
Sp1	Zfp148	1.10866
Pparg_Rxrg	Psrc1	1.10864
Zfx_Zfp711	Mylpf	1.10862
Insm1	Frs3	1.10861
Klf4_Sp3	Ntn3	1.10858
Egr4	Tfe3	1.10858
Cpeb1	Tfg	1.10858
Nfatc1	Nexn	1.10857
Myog_Tcf12	Phf1	1.10856
Cebpb	Hnrnpf	1.10855
Arntl_Tfe3_Mlx_Mitf_Mlxipl_Tfec	Fbxl2	1.10854
Cebpe	Mns1	1.10853
Mecp2	D430042O09Rik	1.10853
Gmeb1	Plekhh2	1.10853
Mecp2	Ccdc122	1.10852
Obox6_Obox5	Rftn1	1.10851
Maz_Zfp281	Rcn3	1.10851
Smad1	Lsr	1.1085
Chd1_Pml	Arntl	1.1085
Tfcp2	Ppp1r1c	1.10849
Etv3_Erf_Fev_Elk4_Elk1_Elk3	Mdn1	1.10848
Maz_Zfp281	Car2	1.10846
Obox6_Obox5	Mrps27	1.10845
Nhlh1	Pmepa1	1.10845
Ybx1_Nfya_Nfyb_Nfyc_Cebpz	Ints3	1.10841
Zfx_Zfp711	1110037F02Rik	1.10837
Elf1_Elf2_Etv2_Elf4	Wdr46	1.10837
Zbtb14	Ralgapb	1.10837
Nrf1	Senp2	1.10836
Ahr	Rarg	1.10835
Ets2	Ube2g2	1.10832
Foxi1_Foxo1	Txn2	1.10829
Pax5	Tmed8	1.10828
Zbtb18	Pbld1	1.10826
Ubp1	Gm5424	1.10824
Ebf1	Nup210	1.10824
Smad1	Tgm2	1.1082
Myog_Tcf12	Ttyh3	1.1082
Hic2	Pcdhb6	1.10815
Sp1	Chrnb1	1.10814
Nr1i3	Spice1	1.10812
Mzf1	Uncx	1.10809
Nfix	Gm4707	1.10804
Yy1_Yy2	Ing2	1.10798
Klf4_Sp3	Jmjd6	1.10797
Ppara	Abhd15	1.10796
Arid3a	Ap1s2	1.10793
Zfx_Zfp711	Foxm1	1.10792
Max_Mycn	Pole3	1.10792
Hoxb13	Rad51b	1.10792
Sp1	Tmed10	1.10788
Sox2	4932418E24Rik	1.10788
Prrx1_Isx_Prrxl1	P2ry12	1.10788
Gtf2i_Gtf2f1	Lpgat1	1.10787
Mecp2	Nek7	1.10785
Zfp263	Ptpla	1.10784
Prdm1	Slfn9	1.10783
Zfx_Zfp711	Pcsk6	1.10782
Yy1_Yy2	Ppih	1.10782
Hoxb4	Gpm6b	1.10779
Tfdp1_Wt1_Egr2	Erf	1.10777
Ybx1_Nfya_Nfyb_Nfyc_Cebpz	Bcl2l11	1.10775
Chd1_Pml	Nipsnap3b	1.10774
Nr2f6	Rnf208	1.10773
Runx2_Bcl11a	Spag9	1.10772
Yy1_Yy2	Rrp9	1.10771
Id4	Klhl13	1.10767
Rarg	Serpine2	1.10764
Nfatc3	Gm5607	1.10763
Klf16_Sp8	Igfbp2	1.10762
Gata3	Lrrc8d	1.10762
Sp1	Srsf10	1.10761
Yy1_Yy2	Sdc4	1.10756
Klf4_Sp3	Cox7a2l	1.10756
Meis1	Aar2	1.10755
Jun	Nim1	1.10747
Ybx1_Nfya_Nfyb_Nfyc_Cebpz	Mst1r	1.10743
Myf6	Phf1	1.1074
Esr2	Cluh	1.1074
Wrnip1_Mta3_Rcor1	Uap1l1	1.10738
Fos	Hsp90ab1	1.10738
Pou1f1	Gm10509	1.10736
Hnf4g	Ripk3	1.10734
Tbp	BC030500	1.10732
Hsf2	Psmc3	1.1073
Klf16_Sp8	Ggact	1.10728
Foxj3_Tbl1xr1	Tfap2a	1.10725
Yy1_Yy2	Gm6133	1.10724
Insm1	Papolg	1.10724
Fli1	Usp17la	1.10724
Nfatc3	Hes1	1.10722
Trp73	Cdkn1a	1.10715
Sp1	Cd82	1.1071
Nr6a1	Fgf9	1.10704
Atf3	Gnpda1	1.10703
Gtf2i_Gtf2f1	Creb1	1.10699
Hic2	Pigb	1.10698
Dbp	Nkap	1.10697
Max_Mycn	Keap1	1.10696
Mybl1	Gm21992	1.1069
Snai1_Zeb1_Snai2	Pabpc1l	1.10688
Foxp1_Foxj2	Golga3	1.10686
Xbp1_Creb3l1	Lox	1.10681
Wrnip1_Mta3_Rcor1	Lyn	1.10679
Hnf4g	Als2cl	1.10679
Klf16_Sp8	A330048O09Rik	1.10678
Mzf1	Ankrd34a	1.10677
Klf6_Patz1	Bad	1.10677
Nr6a1	Timm8b	1.10676
Tgif1_Meis3	Cep110	1.10675
Pax2	Zmym6	1.10672
Ahr	Nell2	1.10668
Fli1	Odf4	1.10665
Tbx15	Gabpa	1.10664
Tfdp1_Wt1_Egr2	Yy1	1.1066
Wrnip1_Mta3_Rcor1	Tmem63b	1.10657
Klf16_Sp8	AW011738	1.10656
Ybx1_Nfya_Nfyb_Nfyc_Cebpz	Brd2	1.10655
Wrnip1_Mta3_Rcor1	Fgf8	1.10655
Tfdp1_Wt1_Egr2	Dtnb	1.10655
Tead3_Tead4	Gpr19	1.1065
Klf3	Igfbp2	1.1065
Mnt	Aff4	1.10647
Nr1i3	Acadm	1.10646
Zbtb33_Chd2	Prdx2	1.10645
Klf4_Sp3	Arf1	1.10644
Zfp263	Slc12a9	1.10641
Ebf1	Cdc6	1.10638
Mnt	Rnf44	1.10636
Smad1	Ramp2	1.10636
Yy1_Yy2	Dnah1	1.10635
Spi1	Luzp1	1.10635
Tcf4_Mesp1	Spata9	1.10634
Pou2f2_Pou3f1	Ccdc28b	1.10633
Esr2	Pter	1.10633
Tcf7l1	Mycn	1.10631
Klf16_Sp8	Smoc1	1.10631
Trp73	Islr	1.1063
Zbtb7a	Wdr6	1.10627
Hsf2	Mrpl54	1.10627
Yy1_Yy2	Rtn2	1.10624
Id4	Atp6v0e2	1.10623
Hcfc1_Six5_Smarcc2_Zfp143	Peli1	1.10622
Tcf21_Msc	Erf	1.10621
Nr1i3	Proser2	1.10621
Max_Mycn	Eif3f	1.10621
Zfp524	Nlgn2	1.10614
Ezh2_Atf2_Ikzf1	Prkar1a	1.10609
Hinfp	Fxr2	1.10608
Prop1	Mcts1	1.10605
Nfia	Phf1	1.10603
Rarg	Myl12a	1.10602
Maz_Zfp281	Csrp1	1.10599
E2f2_E2f5	Peg3	1.10599
Hic1	Rbl2	1.10598
Tbr1	Itgb1bp1	1.10597
Myog_Tcf12	Pdik1l	1.10597
Zfx_Zfp711	Cdc34-ps	1.10596
Ebf1	Cartpt	1.10596
Hoxb13	Shroom3	1.10595
Pitx2_Otx2	2610507B11Rik	1.10594
Klf4_Sp3	Zfp41	1.10592
Ybx1_Nfya_Nfyb_Nfyc_Cebpz	Cycs	1.10588
Wrnip1_Mta3_Rcor1	D630003M21Rik	1.10588
Gtf2i_Gtf2f1	Gm10760	1.10586
Fubp1	Lyve1	1.10585
Chd1_Pml	Limk1	1.10582
Klf16_Sp8	Trmt2b	1.10574
Etv1_Etv5_Gabpa	Lypla1	1.10572
Elf1_Elf2_Etv2_Elf4	Sirt5	1.10564
Pax5	Adamts12	1.10563
Onecut1_Cux2	Mrpl45	1.10559
Hey1_Myc_Mxi1	Dvl2	1.10556
Wrnip1_Mta3_Rcor1	Esam	1.10553
Ubp1	Tagln2	1.10553
Pax5	Crtc1	1.10552
Tfdp1_Wt1_Egr2	Poldip3	1.10551
Wrnip1_Mta3_Rcor1	1700007K13Rik	1.10551
Nrf1	Morf4l1	1.1055
Taf1	Fndc3a	1.10549
Gfi1_Gfi1b	Fam136a	1.10545
Sox21	Slc16a6	1.10544
Klf6_Patz1	Plagl2	1.10542
Trp53	Asph	1.10537
Nrf1	Nob1	1.10537
Nfatc1	Ifrd1	1.10537
Rarg	Slco4a1	1.10536
Pbx2	Scn2a1	1.10533
Zfp148	Chd6	1.10532
Zbtb14	Lrrc24	1.10529
Gtf2i_Gtf2f1	Ppapdc3	1.10528
Foxi1_Foxo1	Eapp	1.10525
Yy1_Yy2	Akap1	1.10524
Pitx2_Otx2	Ttll12	1.10522
Lhx4	Pde8b	1.10522
Elf1_Elf2_Etv2_Elf4	Bcl9	1.10521
Mnt	Sema6d	1.10511
Sp1	Aldh3b1	1.1051
Tfcp2	Erich2	1.10506
Klf1	Trim33	1.10504
Nrf1	Enox1	1.10502
Nrf1	Cep78	1.10502
Hinfp	Lmnb2	1.10501
Foxj3_Tbl1xr1	Ak7	1.10499
Klf6_Patz1	Sypl2	1.10497
Klf1	Szt2	1.10494
Klf4_Sp3	Atxn10	1.10492
Klf16_Sp8	Acer3	1.10491
Hey1_Myc_Mxi1	Xpot	1.10487
Mybl1	Rpusd2	1.10482
Ubp1	Prima1	1.10481
Atf1_Creb5	Rpl24	1.10481
Tfap2d	Smurf2	1.10477
Ubp1	Gm9797	1.10476
Hmbox1	Ahcyl2	1.10475
Esr2	Tmem144	1.10473
Zbtb18	Arhgef19	1.10472
Ahr	Dnaja1	1.1047
Yy1_Yy2	Nacc1	1.1047
Klf16_Sp8	Ctsc	1.10469
Zfx_Zfp711	Dus4l	1.10466
Klf16_Sp8	Gm16845	1.10465
Yy1_Yy2	Kansl2	1.10463
Atf7_E4f1	Taf4b	1.10463
Alx4	Mgme1	1.10463
Zfx_Zfp711	Pdcd5	1.10462
Nr1h4	Gpx7	1.10462
Tfap4	Cpne8	1.10457
Epas1_Bcl3	Lhfpl2	1.10457
Isl2	Myo1d	1.10455
Chd1_Pml	Txndc15	1.10454
Mecp2	Ube2n	1.10453
Dbp	R3hdm2	1.10452
Hey1_Myc_Mxi1	Dctpp1	1.10447
Foxi1_Foxo1	Ecscr	1.10447
Hnf4g	Leprot	1.10447
Ahr	Dab1	1.10444
Elf1_Elf2_Etv2_Elf4	Rnf181	1.10442
Gata4	Mark2	1.10441
Rreb1	Mdm4	1.10438
Pou3f2	Eid2b	1.10435
Esr2	Prss8	1.10435
Spi1	Eva1b	1.10434
Rxrb	Abcc4	1.10429
Foxj3_Tbl1xr1	4933436C20Rik	1.10427
Taf1	Hspa8	1.10426
Smad4	Ggt5	1.10425
Vsx2_Dlx3	Cnpy4	1.10424
Elf1_Elf2_Etv2_Elf4	Timmdc1	1.10423
Cenpb	Cdc42ep4	1.10423
Snai1_Zeb1_Snai2	Epcam	1.10421
Mafb	Map4	1.10421
Ybx1_Nfya_Nfyb_Nfyc_Cebpz	Ppm1b	1.10419
Smad4	Hist1h4j	1.10418
Chd1_Pml	Zfp263	1.10418
Stat6	Fgl2	1.10416
Zfx_Zfp711	Apitd1	1.10415
Sp1	Tub	1.10413
Spi1	Cd14	1.10412
Sp1	Prrg1	1.10411
Hinfp	Ccdc96	1.10405
Wrnip1_Mta3_Rcor1	Ube2m	1.10405
Obox6_Obox5	Ramp2	1.10401
Max_Mycn	Zfp105	1.10401
Zfx_Zfp711	Eif4a3	1.104
Vsx1_Uncx_Prrx2_Shox2_Noto	Foxp2	1.10396
Zfx_Zfp711	Ifi30	1.10393
Elf5	Tsg101	1.10392
Elf1_Elf2_Etv2_Elf4	1700048O20Rik	1.10388
Tfcp2	Vps72	1.10386
Klf4_Sp3	Sufu	1.1038
Nrf1	Hbs1l	1.10379
Meox1	Akap6	1.10372
Tcf21_Msc	Mink1	1.10369
Ahr	Adcy1	1.10365
Sp2	Dmrt1	1.10363
Nkx2-3	Chodl	1.10363
Tcf7_Tcf7l2	Acbd5	1.10361
Nr1i3	Fosb	1.1036
Obox6_Obox5	Spred2	1.10359
Klf4_Sp3	4921513I03Rik	1.10354
Tfap2b	Lap3	1.10352
Thra	Gmfg	1.1035
Vsx2_Dlx3	Tiam1	1.10345
E2f6	Lrp1	1.10345
Snai1_Zeb1_Snai2	Rab30	1.10344
Wrnip1_Mta3_Rcor1	Hpcal1	1.10343
Mecp2	Eme1	1.10342
Mnx1_Lhx6_Lmx1a	Elavl4	1.10342
Foxi1_Foxo1	Arl4a	1.10339
Snai1_Zeb1_Snai2	Gdi1	1.10338
Hoxb13	Cmtm7	1.10336
Elf1_Elf2_Etv2_Elf4	Gfm2	1.10332
Xbp1_Creb3l1	Arfip1	1.10331
Nfe2l1_Mafg	Vac14	1.10321
Klf4_Sp3	Ptbp1	1.10318
En1	Camp	1.10316
Nr1i3	Gcom1	1.10315
Hey1_Myc_Mxi1	Batf3	1.10314
Tgif1_Meis3	Nfatc1	1.10313
Etv6	Taf10	1.10313
Hoxb13	Impdh2	1.10311
Mecp2	Zbtb7c	1.10311
Klf6_Patz1	A330008L17Rik	1.10308
Bptf	Ccdc174	1.10302
Obox6_Obox5	Cdca7	1.10301
Chd1_Pml	Zfp653	1.10301
Hoxb3	Klf5	1.10296
Taf1	Celsr3	1.10295
Neurod1	Ccdc149	1.10295
Klf6_Patz1	Ube2s	1.10294
Hoxb7	Gm20938	1.10293
Zbtb6	C1ql1	1.10292
Mecp2	Anxa11	1.10288
Hinfp	Phf13	1.10285
Gata4	Itga2b	1.10285
Zfp384	Ddit4l	1.10284
Twist1	Wnt10a	1.10282
Xbp1_Creb3l1	Gpx7	1.10281
Bptf	Gm26620	1.10281
Ar	Baz2b	1.1028
Max_Mycn	Arhgdia	1.10273
Chd1_Pml	B4galt7	1.10269
Foxa2_Foxa1	Fut8	1.10268
Hes1	Zc3hav1l	1.10267
E2f6	Nadk2	1.10267
Six6	Nubpl	1.10265
Mecp2	Tjp2	1.10264
Chd1_Pml	Med14	1.10262
Zfp148	A430046D13Rik	1.10256
Smad1	Ndnf	1.10256
E2f1	Selrc1	1.10253
Hmga1	Fam19a2	1.10252
Foxi1_Foxo1	Leo1	1.1025
Ezh2_Atf2_Ikzf1	Cmtm5	1.10247
Zbtb33_Chd2	Tipin	1.10246
Atf7_E4f1	Sat1	1.10246
Klf4_Sp3	Vav1	1.10245
Hnf4g	Tnfrsf1a	1.1024
Ahr	Ldb1	1.10234
Rreb1	2310043M15Rik	1.10233
Hnf4g	Morc2a	1.10227
Zbtb12	Ttll8	1.10225
Etv1_Etv5_Gabpa	Tomm70a	1.10225
Stat5a	Hsdl2	1.10224
Ezh2_Atf2_Ikzf1	Pcdhb11	1.10222
Mecp2	Hells	1.10218
Hnf4g	Stk24	1.10217
Foxj3_Tbl1xr1	Gmnn	1.10211
Hnf1b	Gm9938	1.1021
Stat5a	Slc39a1	1.10208
Ubp1	Dut	1.10207
Sox15	Zfp277	1.10206
Esr2	Pitrm1	1.10206
Taf1	Sf3a1	1.10204
Rreb1	Grina	1.10204
Pax5	Cbl	1.102
Arntl_Tfe3_Mlx_Mitf_Mlxipl_Tfec	Cck	1.10198
Ebf1	Egfl7	1.10196
Tead1	Phlpp1	1.10194
Chd1_Pml	1700040D17Rik	1.10194
Foxi1_Foxo1	Nol10	1.10193
Mecp2	Pdlim1	1.10189
Mecp2	Paqr7	1.10187
Id4	Kif13b	1.10185
Hoxa6	C130071C03Rik	1.10184
Tgif1_Meis3	Gje1	1.10183
Atf6	BC048507	1.10183
Myog_Tcf12	Dll3	1.10182
Foxi1_Foxo1	Tead1	1.10181
Hoxd1	mt-Nd4	1.10176
Nfe2l2	A330041J22Rik	1.10167
Bptf	Cish	1.10166
Tcf3	B3gnt1	1.10165
Elf1_Elf2_Etv2_Elf4	Mlx	1.10165
Tfdp1_Wt1_Egr2	Tmed2	1.10164
Yy1_Yy2	Rab28	1.10163
Pitx2_Otx2	Ywhab	1.10163
Creb3	Hmgb1	1.10156
Zfx_Zfp711	Cpsf4	1.10155
Creb3	Mcm9	1.10155
Klf8	Cggbp1	1.10147
Arntl_Tfe3_Mlx_Mitf_Mlxipl_Tfec	Hspbap1	1.10145
Pax4	Gm17388	1.1014
E2f1	Fam173a	1.1014
Gata3	Gca	1.10134
Wrnip1_Mta3_Rcor1	C1qc	1.10132
Zfp219_Zfp740	Zfx	1.10131
Ebf1	Smg7	1.10128
Elf3	Gna13	1.10126
Wrnip1_Mta3_Rcor1	Ttyh3	1.10123
Gata3	Igsf9b	1.10121
Gli3_Zic1	Mtpn	1.1012
Zfx_Zfp711	Chd7	1.10118
Gtf2i_Gtf2f1	Map4k3	1.10117
Nhlh1	Fyn	1.10116
Etv1_Etv5_Gabpa	Cdkn2aipnl	1.10113
Prdm1	1700056E22Rik	1.10111
Nfatc2	Fgf12	1.1011
Snai1_Zeb1_Snai2	Fosl1	1.10109
E2f1	Pkn2	1.10106
Rela_Rel_Nfkb1	Grhl3	1.10103
Ebf1	Aplp2	1.10103
Etv1_Etv5_Gabpa	Zdhhc5	1.10101
Sp1	Rab9b	1.101
Neurod2_Bhlha15_Bhlhe22_Olig1	Med15	1.101
Klf4_Sp3	Ndufs5	1.10098
Nfe2l1_Mafg	Rnf181	1.10095
Spi1	Fam53c	1.10094
Olig2_Olig3	Smco4	1.10094
Elf5	Shb	1.10094
Elf1_Elf2_Etv2_Elf4	Tsc22d3	1.10089
Irx6_Irx2_Irx3	Rpl9-ps6	1.10088
Elf5	Meis3	1.10087
Plagl1	Tmem28	1.10087
Chd1_Pml	Cbx5	1.10085
Esr2	Cib1	1.10083
Id4	E030010N08Rik	1.10079
Klf4_Sp3	Ntn1	1.10068
Tcf7l1	E2f3	1.10066
Foxj3_Tbl1xr1	Hrsp12	1.10066
Spi1	Dok1	1.10065
Rarg	Gpr17	1.10065
Tcf21_Msc	Gm11559	1.10058
Sp1	5730522E02Rik	1.10058
Ebf3	Abcg4	1.10056
Wrnip1_Mta3_Rcor1	Ptprr	1.10055
Klf1	Ago3	1.10054
Yy1_Yy2	Mis18a	1.10053
Tbx21	Rad17	1.10053
Mecp2	Tsen15	1.10052
Ikzf2	Pklr	1.10048
Tcf3	0610010K14Rik	1.10042
Nhlh1	Stim2	1.10038
Hsf2	Cep97	1.10038
Irf2_Irf1_Irf8_Irf9_Irf7	Zfhx4	1.10037
Rfx2_Rfx7	Tsga10	1.10036
Foxi1_Foxo1	Dpagt1	1.10035
Esr2	Ush1c	1.10035
Ebf1	Eno3	1.10033
Zfx_Zfp711	Tex10	1.10032
Smad1	Psmb2	1.10032
Ybx1_Nfya_Nfyb_Nfyc_Cebpz	Tll2	1.10029
Cebpe	Rpl36al	1.10028
Gcm2	Tbc1d14	1.10023
E2f2_E2f5	Rbmxl1	1.10023
Nkx2-5	Zfp644	1.1002
Brca1	Dpcd	1.10019
Hoxa6	Lhx2	1.10017
Ybx1_Nfya_Nfyb_Nfyc_Cebpz	Ube4b	1.10016
Pitx2_Otx2	Pgm2	1.10016
Cebpa_Cebpg	Slc33a1	1.10014
Foxp1_Foxj2	Nipal3	1.10012
Meis2	Arhgef25	1.10011
E2f7	Itpa	1.10011
Klf6_Patz1	Pik3r5	1.1001
Foxp1_Foxj2	1500011B03Rik	1.10009
Hinfp	Arhgap28	1.10007
Tfap2a	Foxj2	1.10005
Sin3a	Sh2d4b	1.10005
Sox21	Rictor	1.1
Tgif1_Meis3	Rnf6	1.09994
Rfx3_Rfx1_Rfx4	Nfic	1.09993
Klf4_Sp3	Fam109b	1.09988
Zbtb18	Mitf	1.09987
Pax4	Arid4a	1.09983
Mecp2	Lama5	1.09977
Zfx_Zfp711	Xrcc6bp1	1.09976
Relb	Vsig10l	1.09976
Tcf3	Sept9	1.09971
Stat5a	Ascl1	1.09971
Tcf21_Msc	Pcmt1	1.09969
Chd1_Pml	2310003H01Rik	1.09966
Atf3	Cldn4	1.09966
Ezh2_Atf2_Ikzf1	Brwd3	1.09962
Hey1_Myc_Mxi1	Brwd1	1.09961
Nkx6-1_Evx1_Hesx1	Traf3ip2	1.0996
Sp1	Lpin1	1.09957
Elf1_Elf2_Etv2_Elf4	1110038F14Rik	1.09956
Chd1_Pml	Mafg	1.09956
Mecp2	Fxr2	1.09954
Zfx_Zfp711	Gcsh	1.09952
Vsx1_Uncx_Prrx2_Shox2_Noto	Ercc6l	1.09951
Pitx2_Otx2	Map3k11	1.0995
Zfx_Zfp711	Pard6b	1.09949
Mga	Sdr39u1	1.09944
Esr2	Fndc3b	1.09941
Dlx1	Ttyh2	1.09933
Nhlh1	Pigp	1.09931
Klf1	Pacs1	1.09931
Wrnip1_Mta3_Rcor1	Islr2	1.0993
Zbtb16	Acer2	1.09929
Etv1_Etv5_Gabpa	Nol9	1.09928
Pou4f1_Pou6f1	Soga3	1.09923
Zfx_Zfp711	Mex3c	1.09922
Pax2	Wbp2	1.09921
Meis2	Heatr5b	1.09919
Smad1	Fxyd5	1.09918
Nr2f1_Nr4a1	H2-Ke6	1.09918
Nkx3-2	Ncald	1.09918
Maz_Zfp281	Fbxo44	1.09918
Gfi1_Gfi1b	Depdc7	1.09916
Ppara	Map3k12	1.09915
Ets1	Zfp597	1.09914
Sp1	Pdcd4	1.09913
Nr1i3	Vnn1	1.09913
Nfe2l1_Mafg	Rpl21-ps6	1.09913
Foxc1	Eif4enif1	1.09913
Tfeb_Usf1_Srebf1_Usf2_Bhlhe41_Srebf2	Socs5	1.09911
Ezh2_Atf2_Ikzf1	Lrsam1	1.09911
En2	mt-Nd4	1.09904
Elf1_Elf2_Etv2_Elf4	Zfp330	1.09899
Meis2	Lenep	1.09897
Zfx_Zfp711	Gm27029	1.09896
Nkx2-9	H19	1.09895
Mecp2	Col26a1	1.09895
Ybx1_Nfya_Nfyb_Nfyc_Cebpz	Rpn1	1.09892
Hic1	Gareml	1.09892
E2f6	Slc25a37	1.0989
Sox3_Sox10	Gm11084	1.09889
Ebf1	Pitx2	1.09885
Nr1i3	Adhfe1	1.09882
Zfx_Zfp711	Cldn4	1.0988
Ebf1	Cox4i2	1.09879
Nkx6-1_Evx1_Hesx1	Tnrc6a	1.09877
Zfx_Zfp711	Gm14230	1.09873
Mzf1	Gnb2	1.09872
Maz_Zfp281	Nebl	1.09871
Zfx_Zfp711	Dhx37	1.0987
Taf1	Rbmx	1.09869
Wrnip1_Mta3_Rcor1	Grid1	1.09867
Hcfc1_Six5_Smarcc2_Zfp143	Zfp940	1.09867
Ybx1_Nfya_Nfyb_Nfyc_Cebpz	Slc16a13	1.09862
Nr1i3	Rab32	1.0986
Hoxd8	Map3k19	1.09858
Nfatc2	Tlcd2	1.09856
Mybl2	Lypla1	1.09855
Hnf4g	Fam167a	1.09855
Yy1_Yy2	Slc29a2	1.09851
Yy1_Yy2	Ankrd34a	1.09849
Klf16_Sp8	Psip1	1.09847
Trp53	Acer3	1.09847
Zbtb14	Sh2b2	1.09846
Tgif2_Tgif2lx1_Tgif2lx2	Arrdc2	1.09842
Prdm1	Prdm16	1.09841
Hnf4g	Apitd1	1.09841
Chd1_Pml	Wdr41	1.0984
Obox1	Vpreb1	1.09839
Tcf4_Mesp1	Dnah17	1.09836
Ppara	D630004N19Rik	1.09835
Myb	Trim28	1.09834
Tfap2a	Smim4	1.09831
Tcf4_Mesp1	Zfp324	1.0983
Gcm2	Glrx5	1.09829
Smad1	Hbb-bt	1.09823
Elf3	Krcc1	1.09821
Smad1	Trim62	1.09817
Klf16_Sp8	Scarb1	1.09817
Klf4_Sp3	Hsp90aa1	1.09816
Ets1	Zswim8	1.09816
Sp1	Arhgap1	1.09814
Tgif1_Meis3	Nckap1	1.09813
Klf4_Sp3	Crispld1	1.09812
Brca1	Anapc15	1.09811
Yy1_Yy2	Ptp4a2	1.0981
Hic1	Sft2d1	1.0981
Esr2	Timeless	1.09808
Klf6_Patz1	Marcksl1	1.09806
Sp1	Larp4b	1.09804
Taf1	Oxct1	1.09803
Insm1	Nckipsd	1.09803
Foxi1_Foxo1	Mxi1	1.09803
Etv1_Etv5_Gabpa	Ccz1	1.098
Wrnip1_Mta3_Rcor1	Tmem255b	1.09797
Cenpb	Hspa14	1.09795
Sp1	Cdh4	1.09794
Hcfc1_Six5_Smarcc2_Zfp143	Cdc34	1.09793
Klf16_Sp8	Resp18	1.09793
Id4	Prkar1b	1.09793
Sp100	PYURF	1.09792
Nr6a1	Atp5b	1.09792
Egr1	Hist1h4h	1.09791
Klf16_Sp8	Map7	1.0979
Elf3	Tmc4	1.09788
Sox6_Sox9	Dnase1	1.09785
Zfp148	Mgat4b	1.09784
Gcm2	Aimp2	1.09784
Junb_Jund	Ddx28	1.09781
Hsf2	9330171B17Rik	1.09781
Bptf	Apof	1.09781
Arnt	Rreb1	1.09781
Mzf1	Pqbp1	1.0978
Barhl2	Pdgfb	1.09779
Sin3a	Lyrm1	1.09779
Gcm2	Mplkip	1.09777
Wrnip1_Mta3_Rcor1	Xkr7	1.09776
Rarg	Rps2-ps6	1.09774
Stat4_Stat3_Stat5b	Akap6	1.09767
Hic1	Lpp	1.09763
Elf1_Elf2_Etv2_Elf4	Nop10	1.09757
Nanog	Mmp9	1.09756
Spi1	Rad54l	1.09755
Klf1	Tmem62	1.09755
Sox3_Sox10	Dctn3	1.09754
Gcm2	C130026I21Rik	1.09754
Tfap2a	Prss42	1.0975
Sox5_Sry	Mlh3	1.09747
Atf1_Creb5	Tubb2a	1.09747
Yy1_Yy2	Pick1	1.09745
Sp2	Cdyl	1.09745
Zbtb6	Tmem238	1.09743
Stat5a	Mybl2	1.09743
Foxj3_Tbl1xr1	Tcn2	1.09742
Dlx1	P2ry12	1.09738
Foxj3_Tbl1xr1	Nudt5	1.09737
Cebpe	Heatr1	1.09737
Junb_Jund	Fam71e1	1.09733
Mecp2	Ptp4a2	1.09731
Hnf1b	Nsfl1c	1.09728
Esr2	Slc22a23	1.09725
Mecp2	Ramp1	1.09722
Foxj3_Tbl1xr1	Acot6	1.09722
Maz_Zfp281	Lhx8	1.09721
Rest	Mafa	1.09713
Thra	Gm9843	1.09712
Elf1_Elf2_Etv2_Elf4	Ankrd17	1.09711
Sin3a	Arfgef1	1.09705
Taf1	Dido1	1.09704
Maz_Zfp281	Akr1b8	1.09701
Creb1	Larp7	1.09698
Atf1_Creb5	1810049J17Rik	1.09697
Maz_Zfp281	Bmp7	1.09696
Tfdp1_Wt1_Egr2	Ccnd1	1.09694
Etv1_Etv5_Gabpa	Mark3	1.09693
Irf2_Irf1_Irf8_Irf9_Irf7	Gm7293	1.09687
E2f6	Fancd2	1.09682
Maz_Zfp281	Boc	1.09679
Rfx5	Cyp46a1	1.09679
Atoh1_Bhlhe23	Klf15	1.09677
Ebf1	Cald1	1.09674
Hoxa7_Hoxc8	Itgav	1.09673
Klf16_Sp8	Lims1	1.09669
Tbr1	Acp5	1.09668
E2f1	Sgsm2	1.09668
Tcf21_Msc	Pmp22	1.09663
E2f6	Clic4	1.09661
Ezh2_Atf2_Ikzf1	Lonrf2	1.09659
Zfx_Zfp711	Plekhh1	1.09657
Klf16_Sp8	Il11ra2	1.09653
Chd1_Pml	Zfp128	1.09652
Zbtb33_Chd2	Usp9x	1.09652
Klf6_Patz1	Gm11175	1.09649
Tfap2d	Inadl	1.09649
Nr2f6	Gm9803	1.09647
Ebf1	Il13ra1	1.09644
Sp1	Fads3	1.09643
Elf1_Elf2_Etv2_Elf4	Arfrp1	1.09642
Dlx5_Dlx4	Ceacam1	1.09639
Hoxa2	Tubb3	1.09638
Zfx_Zfp711	Nucks1	1.09637
Mafa	Ric8	1.09637
Max_Mycn	9930014A18Rik	1.09631
Zfx_Zfp711	Cyb5r1	1.09629
Zfx_Zfp711	Snrpf	1.09628
Spi1	Sf3b3	1.09627
Tbx15	Gm4707	1.09623
Mef2d_Mef2a	Gramd1c	1.09623
Sp1	Stx1a	1.09622
Zbtb18	Mrpl14	1.09619
Elf3	Tie1	1.09619
Foxa2_Foxa1	Cald1	1.09618
Sox6_Sox9	Tbc1d30	1.09618
Esr2	Hmgcr	1.09611
Sin3a	Fosl2	1.0961
Tcf4_Mesp1	Fam219a	1.09608
Sox5_Sry	Zfp462	1.09608
Sp1	Rnf112	1.09606
Elf1_Elf2_Etv2_Elf4	Dnajc24	1.09606
Ebf1	Itpr2	1.09606
Tfdp1_Wt1_Egr2	Ect2	1.09605
Klf4_Sp3	Chmp6	1.09604
Wrnip1_Mta3_Rcor1	Slc22a6	1.09603
Id4	Txlng	1.09599
Wrnip1_Mta3_Rcor1	Cd63	1.09599
Mecp2	Isg20l2	1.09598
Foxo3	Clip3	1.09595
Klf1	Cyp4x1	1.09594
Hmga1	Senp6	1.09594
Elf1_Elf2_Etv2_Elf4	Icam1	1.09593
Klf4_Sp3	Amd1	1.09591
Wrnip1_Mta3_Rcor1	Rsph4a	1.09589
Stat5a	Clic6	1.09588
Runx2_Bcl11a	Pf4	1.09586
Pknox2_Pknox1	Setbp1	1.09585
Mecp2	Fam20a	1.09585
Klf4_Sp3	Strada	1.09583
Mef2d_Mef2a	Dirc2	1.09582
Id4	Tapt1	1.0958
Cenpb	Ube2q1	1.09572
Hoxb8_Pdx1	Dctn3	1.09569
Yy1_Yy2	Psmd12	1.09564
Ubp1	Scara3	1.09564
Max_Mycn	Yaf2	1.09563
Spi1	Samd3	1.09559
Nr1i3	Efcab11	1.09555
Myf6	Galnt13	1.09555
Klf6_Patz1	Ypel4	1.09555
Gata3	Spem1	1.09555
Zfx_Zfp711	Cast	1.09542
Glis3	Rara	1.09542
Gcm2	Baiap2	1.09542
Tcf4_Mesp1	Cib2	1.09539
Rreb1	Setbp1	1.09539
Zfx_Zfp711	Map3k15	1.09538
Gtf2i_Gtf2f1	Dbndd1	1.09538
Ebf1	Plec	1.09538
Tgif1_Meis3	Arsk	1.09532
Tfdp1_Wt1_Egr2	Sh3pxd2a	1.09532
Sp100	Saal1	1.09532
Hcfc1_Six5_Smarcc2_Zfp143	Cox14	1.09527
Klf6_Patz1	Msx3	1.09526
Nrf1	Tial1	1.09526
Klf16_Sp8	Pdlim4	1.09524
Glis2	Pigx	1.0952
Fubp1	Cdk2ap1	1.0952
Isl1	Tcf7l2	1.09519
Spi1	Fabp4	1.09517
Maz_Zfp281	Cmtm5	1.09517
Zfx_Zfp711	Ciao1	1.09515
Tlx2	Slc40a1	1.09509
Mef2d_Mef2a	Klhl41	1.09506
Brca1	Cachd1	1.09505
Zfp384	Pgk1-rs7	1.09503
Foxi1_Foxo1	Umps	1.09502
Wrnip1_Mta3_Rcor1	G0s2	1.095
Myf6	Mib2	1.095
Spdef	Stx4a	1.095
Junb_Jund	Slit3	1.09498
Spi1	Pmvk	1.09497
Ybx1_Nfya_Nfyb_Nfyc_Cebpz	Atf4	1.09496
Chd1_Pml	Gm10644	1.09495
Klf16_Sp8	Caskin2	1.09494
Max_Mycn	Srpr	1.09489
Stat6	Rragd	1.09488
Chd1_Pml	1810043H04Rik	1.09486
Zfx_Zfp711	BC067074	1.09485
Foxj3_Tbl1xr1	Zc3h14	1.0948
Yy1_Yy2	Ilf3	1.09478
Wrnip1_Mta3_Rcor1	Axl	1.09477
Hnf4g	Arap1	1.09474
Spi1	Ucp2	1.09473
Ubp1	Tnfsf12	1.09472
Erg	Fip1l1	1.09472
Nrf1	Rae1	1.09469
Klf6_Patz1	Lzts1	1.09469
Tgif1_Meis3	Bloc1s3	1.09468
Chd1_Pml	Zfand2a	1.09467
Stat5a	Gpr126	1.09464
Hic1	Fam102b	1.09464
Foxp2_Foxp3	Rps6ka5	1.09464
Nr1i3	Apex1	1.09463
Tfap2a	C1qtnf1	1.09462
Sp1	Ugt8a	1.09458
Hoxb7	Tubgcp5	1.09458
Zfx_Zfp711	Mrps7	1.09453
Foxj3_Tbl1xr1	Nim1	1.09453
Bptf	Smpd5	1.09451
Gli1	Klf7	1.0945
Ebf1	C1qa	1.09449
Hmga1	Micu3	1.09448
Nr1i3	Ticrr	1.09446
Ets1	Ank2	1.09444
Snai1_Zeb1_Snai2	Slc26a8	1.09443
Klf6_Patz1	Mpnd	1.09442
Tfap2e	Sept7	1.09441
Hey1_Myc_Mxi1	Hira	1.09441
Mecp2	Cadps2	1.09439
Hic1	Pygl	1.09438
Etv1_Etv5_Gabpa	Git1	1.09438
Klf4_Sp3	Slc25a38	1.09436
Elf1_Elf2_Etv2_Elf4	Rrnad1	1.09435
Mef2d_Mef2a	Hopx	1.09433
Sin3a	Zfhx2	1.09432
Neurod2_Bhlha15_Bhlhe22_Olig1	Zyg11b	1.09432
Myog_Tcf12	B230322F03Rik	1.09431
Tlx1	Arhgap23	1.09427
Pbx1_Pbx3	Il11ra1	1.09427
Klf4_Sp3	Snx8	1.09426
Zfp263	Aqp11	1.09422
Snai1_Zeb1_Snai2	Dos	1.09422
Plag1	Gdf1	1.09419
Gtf2i_Gtf2f1	Lrch2	1.09416
Wrnip1_Mta3_Rcor1	Cacna1a	1.09414
Etv3_Erf_Fev_Elk4_Elk1_Elk3	Mbtps2	1.0941
Nr2f1_Nr4a1	Ribc2	1.09409
Stat5a	Gtf3c5	1.09408
Nr2c2	Mrps18b	1.09407
Klf4_Sp3	Fgfr1op	1.09406
Dbp	Tenm1	1.09406
Mecp2	Gm9934	1.09405
Tcf3	Dpp3	1.09403
Zbtb7a	Irs4	1.094
Klf15	Arhgap23	1.094
Tfdp1_Wt1_Egr2	Mpp6	1.09398
Ctcfl_Ctcf	Sema4g	1.09398
Chd1_Pml	Fxyd7	1.09398
Elf1_Elf2_Etv2_Elf4	Rps3	1.09397
Gtf2i_Gtf2f1	Smap2	1.09396
Mecp2	Lsr	1.0939
Yy1_Yy2	Acpt	1.09388
Hand1	Rabgap1	1.09385
Spi1	F13a1	1.09384
Elf1_Elf2_Etv2_Elf4	Rbmx2	1.09384
Hbp1	Tbc1d1	1.09382
Etv1_Etv5_Gabpa	Commd10	1.09382
Chd1_Pml	Chadl	1.09381
Foxj3_Tbl1xr1	Cbr3	1.0938
Max_Mycn	Taco1	1.09378
Brca1	Gnas	1.09377
Vsx2_Dlx3	A330074K22Rik	1.09376
Tgif1_Meis3	Atf5	1.09376
Mtf1	Tmem50b	1.09372
Rhox4e_Rhox6_Vax2	Mab21l2	1.09368
Klf6_Patz1	Itpk1	1.09368
Sp1	Adamts1	1.09366
Yy1_Yy2	Zfat	1.09364
Tbr1	Me1	1.09363
Sp100	Rps20	1.09362
Stat5a	Ppp1r3c	1.09361
Sp1	Kcnd2	1.09361
Pax2	Trp53inp2	1.09361
Smad1	Tnfsf12	1.09356
Etv3_Erf_Fev_Elk4_Elk1_Elk3	Tesk1	1.09355
Tal1	Zfp609	1.09354
Ddit3	Gramd1a	1.09353
Nr5a2	Rcan2	1.09352
Hes1	Tln1	1.09352
Nhlh1	Tanc2	1.09351
Klf16_Sp8	Bora	1.09349
Zscan4c	Rai2	1.09348
Esr2	Sox7	1.09348
Klf4_Sp3	Rrp36	1.09346
Hmga2	Gm10985	1.09346
E2f6	Vcl	1.09345
Klf6_Patz1	9130221H12Rik	1.09344
Zbtb16	Nox1	1.09343
Bptf	Tmsb15l	1.09342
Mbd2	Rnf10	1.09341
Hmga1	Ubxn6	1.09339
Zfx_Zfp711	Chsy1	1.09339
Cpeb1	Cdh7	1.09338
Klf4_Sp3	Tmem126b	1.09337
Etv1_Etv5_Gabpa	Sec16a	1.09337
Ebf1	Arhgap6	1.09336
Dlx5_Dlx4	mt-Nd2	1.09334
Nr1i3	Acy3	1.09333
Ebf1	Chpt1	1.09331
Etv3_Erf_Fev_Elk4_Elk1_Elk3	Gmip	1.0933
En1	Mtmr4	1.09329
Zfp384	Gm2000	1.09328
Hoxb7	Zbtb34	1.09327
Rad21_Smc3	Mki67ip	1.09326
Smad1	Prss23	1.09325
Klf4_Sp3	Slc15a4	1.09324
Pou4f1_Pou6f1	Scn8a	1.09321
Hoxd9	Gm10974	1.09318
Etv1_Etv5_Gabpa	Slc19a1	1.09318
Spi1	Foxp2	1.09316
Hoxb13	Ablim1	1.09316
Sox3_Sox10	Smox	1.09315
Zbtb14	Fyttd1	1.09315
Pax2	Ccar1	1.09314
Sox2	Khdrbs1	1.09313
Nr1i3	Cox4i1	1.09312
Tlx1	4931406C07Rik	1.09311
Chd1_Pml	Unc45a	1.09306
Pax5	Pcdhb9	1.09303
Klf6_Patz1	Ptpn5	1.09301
Ppara	Vta1	1.09295
Ezh2_Atf2_Ikzf1	Zc4h2	1.09294
Wrnip1_Mta3_Rcor1	Art3	1.09293
Klf1	Aff4	1.09291
Nr1i3	Gm4968	1.09287
Hnf4g	Chaf1b	1.09284
Yy1_Yy2	Ywhaq	1.09281
Nkx3-1	Coa4	1.09277
Klf6_Patz1	Fbxl20	1.09276
Tead1	Trim16	1.09274
Rad21_Smc3	Fxn	1.09273
Hinfp	Dag1	1.09273
Ubp1	Rsph4a	1.09271
Hoxb3	Gls	1.09269
Hes1	Zbtb39	1.09269
Elf1_Elf2_Etv2_Elf4	Pspn	1.09265
Gtf2i_Gtf2f1	Mbd6	1.09265
Smad1	Nqo1	1.09263
Klf16_Sp8	Dbi	1.09263
Runx2_Bcl11a	Ppbp	1.09261
Nrf1	Pwp1	1.09261
Myog_Tcf12	Tmem9b	1.0926
Hsf2	Clptm1	1.09259
Irf2_Irf1_Irf8_Irf9_Irf7	6330416G13Rik	1.09258
Gtf2i_Gtf2f1	Ppp3ca	1.09257
Zbtb7a	Arid3a	1.09256
Elf1_Elf2_Etv2_Elf4	E2f7	1.09253
Snai1_Zeb1_Snai2	Rnaseh2a	1.09253
Etv1_Etv5_Gabpa	Traf7	1.09253
Klf4_Sp3	Pknox1	1.09252
Tfdp1_Wt1_Egr2	Hat1	1.09251
Gfi1_Gfi1b	Pcdh19	1.09251
Nr2f1_Nr4a1	Fam81a	1.0925
Wrnip1_Mta3_Rcor1	Npy	1.09249
Chd1_Pml	Caln1	1.09249
Yy1_Yy2	Ranbp1	1.09248
Wrnip1_Mta3_Rcor1	Ribc2	1.09248
Junb_Jund	Rcan1	1.09248
Klf4_Sp3	Rps21	1.09244
Elf5	Anapc15	1.09241
Wrnip1_Mta3_Rcor1	Enpp2	1.09239
Spi1	Itih3	1.09239
Tbp	Btg2	1.09236
Klf4_Sp3	Wdr4	1.09235
Mbd2	Foxk2	1.09233
Esr2	Echs1	1.09233
Yy1_Yy2	Slc35a1	1.09232
Esr2	2310010J17Rik	1.09232
Meis2	Ccdc104	1.09231
Max_Mycn	Ubxn10	1.0923
Klf16_Sp8	Slc7a5	1.09225
Snai1_Zeb1_Snai2	Atp6v1g2	1.09224
Ets1	Epn1	1.09223
Foxa2_Foxa1	Fhl1	1.09219
Nr1i3	Gm9790	1.09218
E2f6	Tfap4	1.09216
Hmga2	Slc15a2	1.09212
Hsf2	Tra2b	1.09212
Ubp1	Ndufs1	1.09211
Spi1	Prpf8	1.09207
Meis2	Trp53bp1	1.09207
Foxj3_Tbl1xr1	Nat2	1.09205
Chd1_Pml	Cirbp	1.09203
Foxp1_Foxj2	Pcdhga9	1.09202
Sox6_Sox9	Inpp5f	1.092
Max_Mycn	Gck	1.09198
Tfap2a	Crlf1	1.0919
Sp1	Hip1r	1.0919
Hmx1	Bag5	1.09189
Pou6f2_Pou4f2	Kctd1	1.09189
Id4	Gm21811	1.09189
Gmeb2	Adamts17	1.09187
Foxf1	Mapk10	1.09187
Ahr	Nr0b1	1.09187
Hoxb7	Amigo1	1.09186
Tfdp1_Wt1_Egr2	Flna	1.09185
Ets1	Pick1	1.0918
Egr1	Slc37a1	1.09179
Foxi1_Foxo1	Cav1	1.09178
Klf4_Sp3	Serf1	1.09175
Lhx8	Grin2b	1.09174
Sp100	Fam149b	1.09171
Zfp652	Trim16	1.0917
Tfap2a	Rab33a	1.0917
Elf1_Elf2_Etv2_Elf4	Atmin	1.09169
Tbr1	Got1l1	1.09168
Klf4_Sp3	Tax1bp3	1.09165
Tfdp1_Wt1_Egr2	Kremen1	1.09163
Klf4_Sp3	Prss36	1.09163
Ebf1	Dynll2	1.09161
Zfx_Zfp711	Ap2a2	1.09158
Elf1_Elf2_Etv2_Elf4	Rbm38	1.09151
Nkx6-1_Evx1_Hesx1	Ogt	1.0915
Rreb1	Mapk1ip1	1.09148
Nrf1	Zfp82	1.09147
Sox3_Sox10	Brsk2	1.09146
Nrf1	Sart1	1.09146
Nfia	Lypd1	1.09145
Esr2	Dhx8	1.09145
Etv1_Etv5_Gabpa	Cox10	1.09141
Elf1_Elf2_Etv2_Elf4	Ndufb9	1.09141
Sp1	Alg11	1.09137
Msx2_Hoxd4	Sncaip	1.09137
Maz_Zfp281	Plekhg1	1.09132
Wrnip1_Mta3_Rcor1	Fam167a	1.09131
Rxra	Psg23	1.09131
Yy1_Yy2	Dxo	1.0913
Max_Mycn	Bap1	1.09129
Yy1_Yy2	Tuft1	1.09124
Zfx_Zfp711	Mmadhc	1.0912
Klf16_Sp8	Cflar	1.0912
Foxj3_Tbl1xr1	Sept9	1.0912
Myog_Tcf12	Cdkn2d	1.09118
Mbd2	Ubtf	1.09116
Gcm2	Nav2	1.09115
Pou5f1	Nr3c1	1.09114
Klf6_Patz1	Hivep2	1.09114
Gata5	Sphk1	1.09113
Rfx3_Rfx1_Rfx4	Sgta	1.09112
Foxj3_Tbl1xr1	Gpr98	1.09112
Klf6_Patz1	Zfp575	1.09108
Rorc_Nr1d1	Pram1	1.09104
Atf3	Ccdc53	1.09101
Elf3	Fubp3	1.09101
Yy1_Yy2	Rps20	1.09099
Irf2_Irf1_Irf8_Irf9_Irf7	Slfn9	1.09097
Zfp263	Zeb1	1.09096
Tfeb_Usf1_Srebf1_Usf2_Bhlhe41_Srebf2	Stard13	1.09096
Mecp2	E2f5	1.09092
Myog_Tcf12	Nefm	1.0909
Hlf	Aqp9	1.0909
Maz_Zfp281	Specc1	1.09084
Cebpb	Thbs1	1.09084
Zfp263	Pid1	1.09083
Nr2c2	Nhp2	1.09082
Klf4_Sp3	Mex3c	1.0908
Pitx2_Otx2	Fcna	1.09076
Nr6a1	Mtg2	1.09074
Nr2f2	Adam17	1.09074
Prop1	Gdf5	1.09073
Spic	Psmc1	1.09072
Esr1	Mrpl54	1.09072
Stat5a	Spag16	1.09071
Klf12_Klf14_Sp4	Ppp2r3d	1.0907
E2f6	Polr2a	1.09069
Elf1_Elf2_Etv2_Elf4	Reep4	1.09065
Zfx_Zfp711	Mrpl10	1.09063
Esr2	Lrp4	1.09062
Hdx	Phb	1.09061
Elf1_Elf2_Etv2_Elf4	Actg1	1.09058
Nkx2-3	Trps1	1.09057
Klf16_Sp8	Mfge8	1.09057
Nr5a2	Fam210b	1.09056
Yy1_Yy2	Urod	1.09054
Ezh2_Atf2_Ikzf1	Cdc42bpa	1.09053
Id4	Lace1	1.09053
Plag1	Ankrd12	1.09052
Sp1	Tmie	1.09051
Tfap4	Smarca2	1.0905
E2f1	Cenpb	1.09049
Tcf7l1	Hax1	1.09044
Gata3	Ttbk1	1.09038
Klf1	Plac9b	1.09037
Spi1	E330013P04Rik	1.09035
Chd1_Pml	Asxl2	1.09034
Nr2f1_Nr4a1	Immp2l	1.09031
Esr2	Cxcl13	1.0903
Mecp2	Ttpa	1.09027
Etv6	Eif2s3x	1.09027
Wrnip1_Mta3_Rcor1	Foxj1	1.09023
Etv1_Etv5_Gabpa	Nudt22	1.0902
Spi1	Pif1	1.09019
Tgif2_Tgif2lx1_Tgif2lx2	Trappc2l	1.09017
Mbd2	Gpc1	1.09017
Sp1	Gm10244	1.09013
Gtf2i_Gtf2f1	Pak1	1.09009
Foxf1	Rab39b	1.09009
Myf6	Alg12	1.09004
Ybx1_Nfya_Nfyb_Nfyc_Cebpz	Dlx2	1.09003
Gsx2_Hoxd3_Vax1	Lrp4	1.09003
Tgif1_Meis3	Alg10b	1.09002
Gtf2i_Gtf2f1	Rab11fip4	1.08997
Relb	Ddx58	1.08994
Nr2c2	Il11ra1	1.08993
Sp1	Rfx5	1.08988
Snai1_Zeb1_Snai2	Reep1	1.08987
Ubp1	Tpp1	1.08983
Wrnip1_Mta3_Rcor1	St6galnac6	1.08981
Nkx2-5	Acbd5	1.08978
Tbr1	Lpar1	1.08977
Spi1	Limd1	1.08977
Yy1_Yy2	Otub1	1.08976
Tbp	Snhg7	1.0897
Pax4	Ppp2r3a	1.0897
Msx1_Lhx9_Barx1_Rax_Dlx6	Tiam2	1.08966
Elf1_Elf2_Etv2_Elf4	Mrpl19	1.08966
Chd1_Pml	R3hdm4	1.08966
Maf_Nrl	Pgm5	1.08964
Zbtb6	Lrp8	1.0896
Nfia	Lcorl	1.08959
Etv3_Erf_Fev_Elk4_Elk1_Elk3	Zscan29	1.08959
Sox14	Ccl17	1.08955
E2f1	Afmid	1.08955
Foxp1_Foxj2	Prkdc	1.08951
Chd1_Pml	Tbc1d13	1.08951
Sox5_Sry	mt-Nd6	1.0895
Ets1	Fbxw2	1.08949
Taf1	Pdzk1ip1	1.08945
Smad1	Pnpo	1.08941
Sp1	Phlda1	1.08937
Egr1	Gm10762	1.08936
Isl2	Capn12	1.08934
Elf1_Elf2_Etv2_Elf4	Nudt7	1.08933
E2f4	Ipo8	1.0893
Rad21_Smc3	Ssc5d	1.08929
Creb1	Pelp1	1.08927
Tlx2	Chchd7	1.08926
Sox3_Sox10	Kmt2d	1.08924
Rfx3_Rfx1_Rfx4	Spata2	1.08919
Pparg_Rxrg	Serp1	1.08918
Gtf2i_Gtf2f1	Lancl2	1.08914
Cebpe	Chia	1.08913
Cebpe	Cfb	1.08913
Mnx1_Lhx6_Lmx1a	Robo2	1.08911
Klf16_Sp8	Txndc5	1.0891
Gfi1_Gfi1b	Laptm5	1.08905
Foxj3_Tbl1xr1	Krtap7-1	1.08897
Stat5a	Mdfic	1.08896
Dlx1	Tcf7l2	1.08895
Sox2	Gm6086	1.08894
Chd1_Pml	Nkrf	1.08893
Chd1_Pml	Ccp110	1.08892
Mecp2	Egfem1	1.0889
Hey1_Myc_Mxi1	Wdr77	1.08888
Runx2_Bcl11a	P2rx7	1.08886
Max_Mycn	Rcbtb1	1.08884
Sp1	Fndc5	1.08881
Cpeb1	Fam184a	1.08881
Zfx_Zfp711	Urb1	1.08877
Yy1_Yy2	Cdc25b	1.08874
Max_Mycn	Usp10	1.08871
Hlf	Cdkn2b	1.0887
Etv4	Dpf1	1.0887
Neurod1	Bcl6b	1.08867
Yy1_Yy2	Actn4	1.08865
Tcf4_Mesp1	Ddx55	1.08865
Elf3	Mis18bp1	1.08861
Neurod2_Bhlha15_Bhlhe22_Olig1	Clvs1	1.0886
Mecp2	Ak3	1.08858
Taf1	Hic2	1.08857
Taf1	Cpne1	1.08856
Myod1	Rps6ka1	1.08856
Hoxb7	Frs2	1.08856
Sox3_Sox10	Sltm	1.08854
Gtf2i_Gtf2f1	Gm26871	1.08854
Foxq1	A630007B06Rik	1.08853
Ahr	Ccdc23	1.08852
Scrt1	Snip1	1.08852
Yy1_Yy2	Fam193b	1.08848
Foxj3_Tbl1xr1	En1	1.08846
Klf12_Klf14_Sp4	Rps6ka5	1.08844
Hnf4g	Rcn2	1.08844
Mafb	Tapbp	1.08842
Rad21_Smc3	Apoe	1.0884
Jun	Rgcc	1.08839
Esrrb_Esrra	Itih3	1.08839
Klf6_Patz1	Cyp4x1	1.08833
Klf4_Sp3	Psmd2	1.08832
Foxi1_Foxo1	Uri1	1.08832
Zfp384	Rgs16	1.08831
Esr2	Paqr6	1.08831
Nkx3-2	Hadhb	1.08829
Klf4_Sp3	Hdgf	1.08827
Klf4_Sp3	Gm129	1.08826
Sp1	Gk5	1.08825
Tbx15	Trim11	1.08822
Hey1_Myc_Mxi1	Trim28	1.08821
Hbp1	Efnb2	1.08821
Gli3_Zic1	Camta1	1.0882
Klf4_Sp3	Commd10	1.08819
Smad1	Hsd17b11	1.08815
Sp1	Gstt1	1.08813
Nrf1	Snrpd2	1.08806
Klf4_Sp3	Ldlr	1.08806
Tfdp1_Wt1_Egr2	Cdca5	1.08805
Junb_Jund	4930500M09Rik	1.08805
Wrnip1_Mta3_Rcor1	1110054M08Rik	1.08803
Mecp2	0610040J01Rik	1.08799
Rarg	Mcm5	1.08798
Yy1_Yy2	Wdr55	1.08795
Elf1_Elf2_Etv2_Elf4	Ttc12	1.08795
Tfap2a	Senp6	1.08794
Tead3_Tead4	Mmp19	1.08792
Klf4_Sp3	Wdr73	1.08792
Pax7	Hist1h2ag	1.0879
Nrf1	Smap2	1.0879
Tfeb_Usf1_Srebf1_Usf2_Bhlhe41_Srebf2	Neurl2	1.08784
Epas1_Bcl3	Zfp420	1.08784
Tcf3	Tubgcp6	1.08776
Maz_Zfp281	Add3	1.08774
Pou3f4	Selenbp1	1.08773
Onecut1_Cux2	Gtf3c3	1.08773
Esr1	Rtbdn	1.0877
Sin3a	Srrm3	1.08768
Nr1i3	Bst2	1.08767
Smad1	Tie1	1.08766
Chd1_Pml	Matr3	1.08765
Tcf4_Mesp1	Tecr	1.08765
Zic2	Cryz	1.08764
Hoxa2	Myct1	1.08756
Wrnip1_Mta3_Rcor1	Foxo1	1.08753
Ahr	4931428F04Rik	1.08747
Ahr	Fam84a	1.08746
Elf1_Elf2_Etv2_Elf4	Dph5	1.08743
Esr2	Sorbs3	1.08738
Chd1_Pml	St6gal1	1.08736
Hic2	Gm3764	1.08735
Gcm2	Ankrd50	1.08731
Ybx1_Nfya_Nfyb_Nfyc_Cebpz	Trmt1	1.08731
Zbtb18	Zwint	1.08728
Tfap2d	Pom121	1.08728
Pbx1_Pbx3	Vamp3	1.08727
Snai1_Zeb1_Snai2	Vill	1.08722
Scrt1	D17Wsu104e	1.0872
Klf6_Patz1	Fam168a	1.08719
Sp1	Gm21092	1.08719
Etv1_Etv5_Gabpa	Nup54	1.08717
Esr2	Sh3bp4	1.08717
Egr1	Malt1	1.08712
Max_Mycn	Wdr4	1.08711
Hsfy2	Gm26924	1.08711
Figla	Nr2f6	1.08708
Klf1	Phf20	1.08707
Klf16_Sp8	Rab13	1.08707
Gli3_Zic1	Mxd4	1.08707
Foxi1_Foxo1	Map3k19	1.08707
Zfx_Zfp711	Ccm2	1.08706
Tgif1_Meis3	Rasgrf2	1.08706
Sox3_Sox10	Nudt3	1.08703
Elf1_Elf2_Etv2_Elf4	Rps23	1.087
Hnf1b	Mapkapk5	1.08699
Ebf1	Ube2n	1.08699
Gcm2	Scai	1.08696
Ppara	Epha10	1.08695
Nfatc3	Pacsin2	1.08694
Max_Mycn	Rnf113a1	1.08694
Gtf2i_Gtf2f1	Fkbp8	1.08689
Chd1_Pml	Samd8	1.08687
Ybx1_Nfya_Nfyb_Nfyc_Cebpz	Nucks1	1.08682
Klf1	Lipe	1.08681
Myf6	Tpm1	1.0868
Myog_Tcf12	Plcxd2	1.08679
Nhlh1	Derl2	1.08677
Chd1_Pml	Zfp697	1.08677
Chd1_Pml	Parp12	1.08673
Klf16_Sp8	E2f1	1.08672
Sox15	Plxnb1	1.08671
Hoxa1	Foxc1	1.08671
Klf16_Sp8	2610020H08Rik	1.0867
Obox6_Obox5	Pemt	1.08669
Klf1	Dsel	1.08667
Tcf4_Mesp1	Atxn7l2	1.0866
Hoxb7	Gm17374	1.08659
Hic1	Plekhg3	1.08658
Sin3a	Eif4ebp2	1.08657
Etv1_Etv5_Gabpa	Setdb1	1.08652
Zfx_Zfp711	A430005L14Rik	1.0865
Elf5	1810049J17Rik	1.0865
E2f2_E2f5	Plagl1	1.08649
Ybx1_Nfya_Nfyb_Nfyc_Cebpz	Ppp2r5c	1.08642
Rora	Coq10a	1.0864
Hlf	Lrrc57	1.0864
Tcf3	Apod	1.08639
Nfia	Rsad1	1.08638
Elf1_Elf2_Etv2_Elf4	Olig3	1.08638
Creb3l2	0610040J01Rik	1.08638
Myf6	Rc3h1	1.08634
Sp2	Cs	1.08628
Snai1_Zeb1_Snai2	Pgbd1	1.08628
Wrnip1_Mta3_Rcor1	Paqr8	1.08627
Esrrb_Esrra	Car2	1.08627
Rbpj	Actn1	1.08625
Pgr_Nr3c1	H19	1.08623
Tbr1	Arl5c	1.08621
Creb3	Gm21685	1.08621
En2	2700033N17Rik	1.0862
Zfp524	Rhbdl1	1.08619
Hivep1	Frem2	1.08618
Esrrb_Esrra	Adora1	1.08618
Hic2	St8sia1	1.08617
Nkx6-3_Dbx2_Barx2	Nav3	1.08615
Figla	Cyb5r4	1.08615
Atf3	Dera	1.08614
Pitx2_Otx2	Folr2	1.08612
Nkx3-2	Fam20a	1.08612
Ebf1	Hdlbp	1.0861
Nfia	Gm5089	1.08606
Pitx2_Otx2	Nnt	1.08605
Cebpe	Rrm2	1.08605
Tfdp1_Wt1_Egr2	Xkr7	1.08604
Snai1_Zeb1_Snai2	Uba7	1.08604
Hdx	Depdc5	1.08602
Ebf1	Stk39	1.08601
Pax5	Gnaq	1.08599
Tfdp1_Wt1_Egr2	Mmd	1.08599
Pou1f1	Prl8a1	1.08594
Pparg_Rxrg	Gpi1	1.08593
Nr2c2	Wdr61	1.08592
Hbp1	Gm17067	1.08592
Ubp1	Lmo2	1.08592
Tbr1	Sntb2	1.08591
Gata5	Psmb2	1.08588
Nrf1	Uqcr11	1.08586
Mbd2	Gnb2	1.08579
Klf16_Sp8	Cited4	1.08577
Bcl6	Pcdh17	1.08573
Pou2f1	Etaa1	1.08569
Foxq1	Prr16	1.08569
Zic2	Adhfe1	1.08567
Nkx6-1_Evx1_Hesx1	Abcb9	1.08567
Pou3f2	Svil	1.08565
Hic1	Tmco4	1.08558
Hic1	Pkd1	1.08557
Hbp1	Rhag	1.08553
Tgif1_Meis3	Syf2	1.08552
Six6	Nutf2-ps1	1.0855
Foxi1_Foxo1	Mr1	1.08546
Ezh2_Atf2_Ikzf1	Spag9	1.08543
Chd1_Pml	Tspan12	1.08542
Etv1_Etv5_Gabpa	Hmgxb3	1.08539
Arntl_Tfe3_Mlx_Mitf_Mlxipl_Tfec	Nr1d1	1.08532
Srf	Car3	1.08521
Homez	Plekhf1	1.0852
Chd1_Pml	Tmem131	1.08518
Klf4_Sp3	Wars	1.08515
Creb3l2	Ttc25	1.08514
Hsf2	Hs6st1	1.08509
Tfdp1_Wt1_Egr2	Lgi2	1.08508
Zfp263	Dennd5b	1.08506
Klf4_Sp3	Atp5j	1.08505
Zfp652	Mpp6	1.08504
Sox3_Sox10	Lrrc20	1.08504
Esr2	Gtf2ird1	1.08504
Stat5a	Agrp	1.08503
Esr1	Eif1ax	1.08503
Taf1	Ncoa5	1.08502
Nr1i2	Lypd6	1.085
Scrt2	Grwd1	1.08498
E2f6	Fbxo36	1.08496
Tcf4_Mesp1	Ccl28	1.08493
Lef1	Arid4a	1.08492
Vsx1_Uncx_Prrx2_Shox2_Noto	Pfkfb1	1.08489
Maz_Zfp281	Fndc3b	1.08489
Yy1_Yy2	Mrps26	1.08485
Zfx_Zfp711	Igf2r	1.08484
Foxo6	Gmfg	1.08483
Yy1_Yy2	Pno1	1.08482
Klf1	Sema3f	1.08482
Crem_Jdp2	Mmab	1.08479
Nr1i3	Khk	1.08478
Yy1_Yy2	Efnb1	1.08467
Max_Mycn	Ssbp1	1.08466
Elf1_Elf2_Etv2_Elf4	Hnrnpa3	1.08464
Foxi1_Foxo1	Ptprn2	1.08463
Ets2	Uqcrq	1.08463
Tead3_Tead4	Fkbp3	1.0846
Zfx_Zfp711	Grhpr	1.08459
E2f6	Fam109b	1.08456
Yy1_Yy2	Lhx6	1.08449
Tgif1_Meis3	Tm4sf1	1.08447
Ets1	Ubald2	1.08447
Yy1_Yy2	Acat3	1.08443
Max_Mycn	Rpl28	1.08443
Sp2	Foxp1	1.08441
Irf2_Irf1_Irf8_Irf9_Irf7	Ddx58	1.08441
Wrnip1_Mta3_Rcor1	Fam20a	1.08441
Elf1_Elf2_Etv2_Elf4	Scrib	1.0844
Hmx1	Coil	1.08438
Nr2f1_Nr4a1	Gm6658	1.08437
Foxj3_Tbl1xr1	Calu	1.08437
Yy1_Yy2	Nadk	1.08436
Myog_Tcf12	Thrsp	1.08436
Nrf1	Rhobtb1	1.08435
Esr1	Epb4.1	1.08435
Klf6_Patz1	Cxcl12	1.08434
Foxi1_Foxo1	Lhx9	1.08434
Nhlh1	Myo18a	1.08432
Nfia	Col9a2	1.08431
Ezh2_Atf2_Ikzf1	E030037K01Rik	1.08428
Smad1	Vangl1	1.08426
Klf16_Sp8	Zmat1	1.08426
Foxp1_Foxj2	Gm10974	1.08425
Myod1	Psme3	1.08425
Klf4_Sp3	Adi1	1.08421
Pbx1_Pbx3	Sptb	1.08419
Mecp2	Prr5l	1.08416
Zfx_Zfp711	Prep	1.08411
Stat5a	Vezf1	1.08408
Foxk1_Foxj1	Pde1a	1.08407
Taf1	Chn2	1.08407
Wrnip1_Mta3_Rcor1	Osbpl3	1.08405
Sp1	Rnf157	1.08405
Yy1_Yy2	Rims4	1.08403
Hnf4g	Gm16223	1.08403
Nkx2-3	Col12a1	1.08403
Foxk1_Foxj1	Cdh7	1.08397
Pknox2_Pknox1	Rpl24	1.08392
Klf4_Sp3	B3gnt7	1.08392
Irf2_Irf1_Irf8_Irf9_Irf7	Pold2	1.08392
Tbx15	Tceal3	1.08387
Etv1_Etv5_Gabpa	Foxc1	1.08386
Ebf1	Stard8	1.08383
Foxk1_Foxj1	Gm21967	1.08381
Myod1	Cyb5r3	1.08381
Sox3_Sox10	Arl8a	1.08378
Arntl_Tfe3_Mlx_Mitf_Mlxipl_Tfec	Pkn1	1.08377
Sp100	Ttc12	1.08377
Etv1_Etv5_Gabpa	Vipas39	1.08377
Tcf4_Mesp1	Tacc2	1.08375
Spi1	Tmem55a	1.0837
Msx1_Lhx9_Barx1_Rax_Dlx6	Brinp2	1.08364
Klf1	Rabgap1	1.08362
Rreb1	1700109K24Rik	1.08358
Pparg_Rxrg	Prkaca	1.08358
Nhlh1	Capn7	1.08357
Hbp1	Abcf2	1.08356
Epas1_Bcl3	Dixdc1	1.08356
Egr1	Cog3	1.08354
Pknox2_Pknox1	Mical2	1.08352
Nkx6-1_Evx1_Hesx1	Gm10222	1.08352
Klf4_Sp3	Slit3	1.08351
Sp1	Fmnl1	1.08348
Sox30	Tmem123	1.08346
Yy1_Yy2	Pdhx	1.08344
Sox2	Gm21863	1.08343
Hic1	Cyp2u1	1.08343
Dlx1	Ubr3	1.0834
Ubp1	Mxra7	1.0834
Tbx19	Spc24	1.08339
Hic1	Synj1	1.08338
Chd1_Pml	Dcaf4	1.08337
Nr1h2	Elovl5	1.08335
Tbx3	Olfml1	1.08334
Elf1_Elf2_Etv2_Elf4	Nat2	1.0833
Chd1_Pml	Slc16a11	1.0833
Ubp1	Me1	1.08328
Sp1	Rcan3	1.08326
Esr2	Myadm	1.08326
Obox6_Obox5	Tle6	1.08321
Nfatc1	Gas2	1.08318
Wrnip1_Mta3_Rcor1	Adamts12	1.08317
Tbr1	Zeb1	1.08315
Gtf2i_Gtf2f1	Fmr1	1.08315
Snai1_Zeb1_Snai2	Ngfrap1	1.08313
Crem_Jdp2	Mettl15	1.08311
Hnf4g	Shisa4	1.0831
Snai1_Zeb1_Snai2	Cc2d1a	1.08308
Spic	Cdc6	1.08307
Snai1_Zeb1_Snai2	Taf11	1.08302
Sox2	Pkia	1.083
Foxp1_Foxj2	Hdac10	1.08297
Ybx1_Nfya_Nfyb_Nfyc_Cebpz	Fggy	1.08293
Tgif1_Meis3	Ralbp1	1.08286
Vsx1_Uncx_Prrx2_Shox2_Noto	Ctxn2	1.08285
Wrnip1_Mta3_Rcor1	Nptxr	1.08284
Brca1	Nuak1	1.08283
Foxp1_Foxj2	Cd274	1.08282
Wrnip1_Mta3_Rcor1	Tmem59	1.08281
Sp2	Zfp521	1.0828
Hoxd10	4922502B01Rik	1.0828
Zfp263	Cdkn2d	1.08278
Tfap2a	Tlcd1	1.08277
Tfdp1_Wt1_Egr2	Cul4a	1.08276
Spi1	Gm10076	1.08272
Tcf4_Mesp1	Armc2	1.08264
Zfp148	Rbm42	1.08263
Pitx2_Otx2	Foxp1	1.08263
Nrf1	Tdp1	1.08262
Atf4	Hax1	1.08261
Hic1	Gas7	1.0826
Hoxa13	Olig3	1.08259
Atf5	Tbc1d4	1.08259
Foxj3_Tbl1xr1	Ldha	1.08258
Gtf2i_Gtf2f1	Ctps2	1.08257
Foxo6	Rpl7a-ps5	1.08256
Arntl_Tfe3_Mlx_Mitf_Mlxipl_Tfec	Snx16	1.08255
Tcf21_Msc	2700046G09Rik	1.08254
Nrf1	Cd99l2	1.08254
Hivep1	Pcdhb16	1.08253
Klf16_Sp8	Fhl3	1.08251
Barhl2	Klhl5	1.08251
Tfeb_Usf1_Srebf1_Usf2_Bhlhe41_Srebf2	Rab24	1.08247
Wrnip1_Mta3_Rcor1	Shc2	1.08245
Elf1_Elf2_Etv2_Elf4	Vangl2	1.08245
Smad1	Rpl6	1.08244
Erg	Rac1	1.08236
Foxp2_Foxp3	Sdpr	1.08235
Prdm14	Tmem150a	1.08233
Nr1i3	Asph	1.08228
Sp1	Chst1	1.08227
Ahr	Kcnv1	1.08227
Nfil3_Tef	Tnrc6a	1.08226
Sp1	Deptor	1.0822
Hic1	Sgk3	1.0822
Klf1	Usp9x	1.08219
Foxa2_Foxa1	Zfx	1.08215
Klf16_Sp8	Lsr	1.08213
Tbr1	Fam57a	1.08212
Ets2	Madd	1.08212
Spi1	Stx4a	1.08207
Sp1	Rnft2	1.08207
Pitx2_Otx2	Usp7	1.08207
Zbtb4	B3galt5	1.08205
Wrnip1_Mta3_Rcor1	Myo6	1.08202
Cebpe	Acsm4	1.08201
Egr1	1810013L24Rik	1.082
Mybl2	Banf1	1.08198
Sox21	Mtpn	1.08198
Esr2	Trmt5	1.08198
Etv1_Etv5_Gabpa	1700001G17Rik	1.08194
Obox6_Obox5	Svil	1.08189
Zfp263	Serpina3n	1.08181
Hey1_Myc_Mxi1	Eif3h	1.0818
Pitx2_Otx2	Polr2g	1.08178
Smad1	Adam12	1.08177
Zbtb14	Ascl4	1.08177
Foxi1_Foxo1	Hgf	1.08175
Msx2_Hoxd4	S1pr3	1.08173
Klf16_Sp8	Gas6	1.08173
Esr2	Lcat	1.08168
Crem_Jdp2	Scamp5	1.08168
Zbtb7a	Lpar1	1.08167
Arntl_Tfe3_Mlx_Mitf_Mlxipl_Tfec	Mtch2	1.08163
Foxf1	Klf7	1.08161
Creb3l2	Fndc3b	1.0816
Zic3	Abca1	1.08157
Foxg1	Irx1	1.08157
Zfx_Zfp711	Bag2	1.08155
Myf6	Gm10760	1.08154
Klf4_Sp3	Bend3	1.08154
Wrnip1_Mta3_Rcor1	Bag3	1.08151
Zbtb33_Chd2	Rpl17	1.08149
Hif1a	Fgfrl1	1.08146
Zic3	Ednrb	1.08145
Klf4_Sp3	Prrc2a	1.08143
Nkx3-2	Tgfa	1.08141
Hnf4g	Mycbp	1.08138
Hcfc1_Six5_Smarcc2_Zfp143	Sf3a1	1.08138
Elf1_Elf2_Etv2_Elf4	1810022K09Rik	1.08134
Ets1	Cog1	1.08133
Wrnip1_Mta3_Rcor1	Zdhhc12	1.08133
Esr2	Pon3	1.08132
Hey2	Lmna	1.08131
Cebpb	Zhx3	1.08129
Zbtb18	Mcm6	1.08129
Nrf1	Pih1d1	1.08128
Ezh2_Atf2_Ikzf1	Fam214a	1.08127
Maz_Zfp281	Ndnf	1.08126
Barhl2	Gm20748	1.08125
Elf1_Elf2_Etv2_Elf4	Muc1	1.08124
Hoxb7	Prkag2	1.08123
Foxi1_Foxo1	Crem	1.08121
Hoxd8	Neurog2	1.08118
Nrf1	Asb7	1.08118
Irx6_Irx2_Irx3	Snrpn	1.08116
Msx1_Lhx9_Barx1_Rax_Dlx6	Scg2	1.08112
Klf16_Sp8	Bambi	1.08111
E2f1	Wars	1.08111
Pou4f1_Pou6f1	Sorbs1	1.08097
Hic2	Tmem181b-ps	1.08097
Elf1_Elf2_Etv2_Elf4	Rhobtb1	1.08093
Tfap2a	A530083I20Rik	1.08091
Foxk1_Foxj1	Acta2	1.08086
Spi1	8430408G22Rik	1.08085
Arntl_Tfe3_Mlx_Mitf_Mlxipl_Tfec	Zmym6	1.08083
E2f6	Sc4mol	1.08079
Chd1_Pml	Deptor	1.08075
Snai1_Zeb1_Snai2	Tubb2b	1.08073
Pparg_Rxrg	Rpl19	1.08073
Tcf4_Mesp1	Vps51	1.0807
Pbx2	2900079G21Rik	1.0807
Pou2f1	Tubg2	1.08068
Irf2_Irf1_Irf8_Irf9_Irf7	Lpp	1.08066
Id4	Gramd4	1.08065
Chd1_Pml	Scx	1.08064
Dlx5_Dlx4	Rnft2	1.08063
Mecp2	Nkx2-1	1.08062
Hif1a	Dusp2	1.08062
Hic1	Fam120a	1.08062
Hmx1	Kctd5	1.08054
Esr2	Gcom1	1.08051
Zbtb12	Rragd	1.0805
Klf6_Patz1	Meis2	1.08046
Sp1	Lysmd3	1.08046
Sox2	C030034L19Rik	1.08045
Tcf4_Mesp1	Tmem132a	1.08044
Mecp2	Vwa8	1.08044
Taf1	Paics	1.0804
Ebf1	Gpc4	1.08039
Stat5a	Ndc1	1.08036
Hnf4g	Uspl1	1.08029
Tlx2	1110017D15Rik	1.08026
Foxl1	Ddr2	1.08022
Dlx1	Pask	1.08021
Zbtb14	Synm	1.0802
Klf4_Sp3	Zfyve19	1.08018
Rxrb	Bag5	1.08015
Hand1	Mtmr11	1.08012
Figla	Eva1a	1.08012
Tfap2a	Prpf40b	1.08004
Evx2	Lrrc23	1.08001
Elf1_Elf2_Etv2_Elf4	Sh3gl1	1.08
Atf1_Creb5	Ing4	1.08
Vsx2_Dlx3	Manf	1.07998
Cebpa_Cebpg	Ncoa4	1.07995
Hoxd10	Irx1	1.07994
Max_Mycn	Flt3	1.07992
Foxp2_Foxp3	Tmtc1	1.07992
Creb3	Mastl	1.07992
Ahr	Micall1	1.07991
Gtf2i_Gtf2f1	Ccdc71l	1.0799
Klf4_Sp3	Tmem14c	1.07988
Hinfp	Zglp1	1.07985
Etv1_Etv5_Gabpa	Rttn	1.07985
Pitx2_Otx2	Brd4	1.07984
En2	Fstl5	1.07984
Rarb	Iqgap3	1.0798
Rela_Rel_Nfkb1	Acsbg1	1.07978
Meis2	Osbp	1.07978
Yy1_Yy2	Gm12728	1.07977
Obox1	Gtf2ird1	1.07974
Plag1	Magi2	1.07973
Nkx2-5	Sema7a	1.07973
Mecp2	Iqgap2	1.07971
Ascl2	Gm4980	1.0797
Klf16_Sp8	Dynlt3	1.07969
Nr2f1_Nr4a1	Avpi1	1.07968
Hoxb7	Rnf38	1.07966
Snai1_Zeb1_Snai2	Lhx5	1.07964
Nfil3_Tef	Azin1	1.07962
Hic2	Cdkn2d	1.07962
Etv6	Cdpf1	1.07961
Obox1	St6gal1	1.0796
Gtf2i_Gtf2f1	Slc12a6	1.07956
Foxc1	Atf4	1.07948
Tfap2e	Braf	1.07947
Chd1_Pml	Vcan	1.07941
Zbtb14	Ctsf	1.07938
Klf1	Pla2g7	1.07936
Prrx1_Isx_Prrxl1	Six1	1.07936
Gsx1_Alx1_Mixl1_Lbx2	Cdh7	1.07931
Atf4	Nars	1.07931
Chd1_Pml	Vipr1	1.0793
Elf1_Elf2_Etv2_Elf4	Alkbh1	1.07928
Nr5a2	Usp35	1.07924
Foxa2_Foxa1	Fgf1	1.07924
Zic2	Gm10600	1.07922
Pax5	Pcdhga9	1.07921
Myf6	Ranbp9	1.07917
Atf3	Fkbp11	1.07917
Gata3	Vgf	1.07913
Mafb	2810474O19Rik	1.07912
E2f1	Srbd1	1.07906
Tlx2	Syt17	1.07905
E2f1	Pdcd7	1.07905
Nfatc3	Fads2	1.07904
Klf6_Patz1	Tbc1d13	1.07904
Arid5b	Grhl2	1.07902
Ubp1	Sdhd	1.07901
Wrnip1_Mta3_Rcor1	Adam17	1.079
Snai1_Zeb1_Snai2	Mapre2	1.07898
Nfe2_Bach1_Mafk	Ttbk2	1.07896
Hoxb13	Gm10053	1.07896
Max_Mycn	Pop7	1.07892
Esr2	Cd63	1.07889
Gli3_Zic1	Pisd	1.07888
Rxra	Ctdspl2	1.07888
Zbtb7b	Tnni3	1.07886
Ebf1	Gpatch4	1.07886
Dbp	Aqp4	1.07882
Spi1	Xpo6	1.07882
Glis3	Nfkb2	1.07878
Gcm2	Upf3b	1.07877
Lhx5_Lmx1b_Lhx1	Gm10974	1.07876
Myog_Tcf12	Tspan12	1.07875
Nr2f1_Nr4a1	Tpt1	1.07875
Sp2	Pdlim7	1.07871
Nr1i3	Pbk	1.07871
Junb_Jund	Slc18a2	1.0787
Foxj3_Tbl1xr1	Plekhf1	1.0787
Mecp2	Slc43a1	1.07867
Snai1_Zeb1_Snai2	Ciz1	1.07866
Wrnip1_Mta3_Rcor1	Ntsr2	1.07865
Klf4_Sp3	Mta1	1.07865
Hmx1	Mpv17	1.07864
Tbr1	Tmbim1	1.07863
Ppara	Ppm1b	1.07863
Ybx1_Nfya_Nfyb_Nfyc_Cebpz	Zbtb3	1.07861
Rad21_Smc3	Pim1	1.07861
Foxg1	Epb4.1l4a	1.07861
Foxp2_Foxp3	Junb	1.07859
Emx1_Emx2	Gm8973	1.07859
Zfp652	Plxdc2	1.07856
Rbpj	Echdc1	1.07855
Nrf1	Hnrnpf	1.07855
Sox21	mt-Nd5	1.07854
Prop1	Casp8ap2	1.07853
Hivep1	Csf1	1.07853
E2f1	Inip	1.07853
Gtf2i_Gtf2f1	Rnf150	1.07852
Klf6_Patz1	Dnah17	1.07849
Foxi1_Foxo1	Ndufaf1	1.07849
Gfi1_Gfi1b	Ebf1	1.07844
Ubp1	Cdyl	1.07843
Smad1	Myo10	1.07842
Wrnip1_Mta3_Rcor1	Psen2	1.07841
Tcf21_Msc	Aldh5a1	1.07839
Fos	Pcgf5	1.07839
Klf4_Sp3	Spg20	1.07839
Sp1	Bptf	1.07838
Smad1	Anxa3	1.07836
Spi1	Tinf2	1.07828
Ahr	Tbc1d24	1.07828
Hoxc9	Sp5	1.07825
Ezh2_Atf2_Ikzf1	Slc23a2	1.07824
Arid5b	Tmx2	1.07824
Taf1	Kctd10	1.07822
Klf4_Sp3	Rrp7a	1.07821
Tcf4_Mesp1	Grin3b	1.07819
Snai1_Zeb1_Snai2	Rab3ip	1.07813
Elf1_Elf2_Etv2_Elf4	Ccno	1.07811
Elf1_Elf2_Etv2_Elf4	Uqcrb	1.07809
Klf1	Crtac1	1.07807
Zfp384	Dync2li1	1.07805
Myog_Tcf12	Tmem63b	1.07805
Sp1	Rasa3	1.07804
Hoxa4	Os9	1.07803
Tcf4_Mesp1	Tacr1	1.07797
Wrnip1_Mta3_Rcor1	Kpna2	1.07797
Yy1_Yy2	B3galt4	1.07795
Chd1_Pml	Eml4	1.07793
Sox2	Setd7	1.07792
Chd1_Pml	St7l	1.07792
Foxj3_Tbl1xr1	Cped1	1.07791
Hoxb7	Smarcad1	1.0779
Snai1_Zeb1_Snai2	Dhx30	1.0779
Arid5b	Pgk1-rs7	1.07789
Fosl2_Bach2	Eps8l1	1.07787
Zbtb14	Rybp	1.07784
Esr2	H2-Q4	1.07783
Ahr	Sox4	1.07781
Elf5	Wdr17	1.0778
Pparg_Rxrg	Parvb	1.07777
Nrf1	Irgq	1.07777
Chd1_Pml	Lonp2	1.07777
Sox6_Sox9	Celf2	1.07777
Snai1_Zeb1_Snai2	Acaa1a	1.07776
Bptf	Sorbs2	1.07776
Rad21_Smc3	Cox15	1.07774
Zfx_Zfp711	Hspa1b	1.07773
Klf16_Sp8	Me1	1.07772
Mnt	Armc6	1.07767
Klf8	Gfap	1.07766
Pax5	Xkr7	1.07765
Tbx2	Gfod1	1.07764
Nrf1	Dstn	1.07764
Id4	Phf17	1.07763
Atf3	Calca	1.07763
Zbtb14	Smyd3	1.07762
Klf4_Sp3	Rgag4	1.0776
Yy1_Yy2	Qrich1	1.07758
Nrf1	Cpsf3l	1.07758
Fos	Padi4	1.07758
Nr2c2	Rfc5	1.07757
Klf4_Sp3	Zcchc2	1.07754
Hnf1b	Slirp	1.07754
Chd1_Pml	Pcdh17	1.07752
E2f6	Pigf	1.07749
Nr2f2	Klf3	1.07746
Klf4_Sp3	4930412M03Rik	1.07746
Tfdp1_Wt1_Egr2	Myo10	1.07745
Smad1	Mcm3	1.07745
Plagl1	Grip2	1.07745
Snai1_Zeb1_Snai2	5730522E02Rik	1.07744
Zbtb16	Gm10549	1.07742
Maz_Zfp281	Ncald	1.07741
Egr4	Zcchc12	1.07737
Tfdp1_Wt1_Egr2	Sumo2	1.07736
Klf4_Sp3	Hmgb2	1.07735
Spi1	Aldh8a1	1.07734
Rfx3_Rfx1_Rfx4	Rufy2	1.07734
Ets2	Otud4	1.07727
Nr1i3	Cgref1	1.07724
Nfatc1	Elf1	1.07724
Maf_Nrl	Prickle1	1.07724
Foxa2_Foxa1	E2f1	1.07719
Cpeb1	Nkx6-1	1.07719
Tcf4_Mesp1	Snca	1.07715
Nr1i3	Rtkn2	1.07715
Sp1	Itfg1	1.07709
Olig2_Olig3	Bri3	1.07708
Hinfp	Ckb	1.07708
Mbd2	Phf8	1.07707
Hsfy2	Mtfr2	1.07706
Hbp1	Gm10139	1.07704
Sp100	Rpl28	1.07698
Hoxa10	BC030500	1.07698
Klf4_Sp3	Ppp4r2	1.07697
Irf2_Irf1_Irf8_Irf9_Irf7	Dtd2	1.07697
Zbtb33_Chd2	Troap	1.07696
Klf4_Sp3	Calm3	1.07696
Foxi1_Foxo1	Rps25	1.07693
Mybl1	Clp1	1.07691
Maz_Zfp281	Col16a1	1.07688
Nkx1-1_Nkx1-2	H2-K1	1.07687
Zfx_Zfp711	Myrf	1.07684
Ahr	2900097C17Rik	1.07684
Hoxd1	Gabrg1	1.07683
Maz_Zfp281	Eva1a	1.07679
Spi1	Muc1	1.07674
Sp1	Cpeb3	1.07674
Nfic_Nfib	S100a8	1.07671
Obox1	BC017643	1.0767
Hic1	Fgfr2	1.07669
Tcf4_Mesp1	Gm26897	1.07667
Nr2c2	Wtap	1.07665
Foxj3_Tbl1xr1	Ncald	1.07664
Bptf	Fam115a	1.07664
Klf12_Klf14_Sp4	Ddhd1	1.07657
Ybx1_Nfya_Nfyb_Nfyc_Cebpz	Smyd4	1.07652
Klf6_Patz1	Pard6a	1.07647
Klf4_Sp3	Laptm4b	1.07642
Etv6	D10Wsu102e	1.07642
Smad1	Spock3	1.07641
Myog_Tcf12	Large	1.0764
Taf1	Utp20	1.07637
Klf6_Patz1	Arid1b	1.07635
Nr1i3	Gm16477	1.07632
Maz_Zfp281	Ctdsp1	1.07632
Zfx_Zfp711	Otub1	1.07631
Bptf	Ankrd32	1.0763
Sox30	Shroom3	1.07628
Yy1_Yy2	Atic	1.07627
Tbr1	Dock10	1.07627
Zfx_Zfp711	Yars2	1.07623
Hey1_Myc_Mxi1	Aimp2	1.0762
Sox3_Sox10	Gpcpd1	1.07618
Pbx1_Pbx3	Nqo1	1.07617
Wrnip1_Mta3_Rcor1	Cct3	1.07615
Nkx6-1_Evx1_Hesx1	Nt5c3	1.07614
Sox15	Pmch	1.07612
Foxp1_Foxj2	Liph	1.07607
Sp2	Cdc25a	1.07606
Klf1	Pgm2l1	1.07601
Klf4_Sp3	Ube2j1	1.07596
Etv3_Erf_Fev_Elk4_Elk1_Elk3	Zfp110	1.07589
Wrnip1_Mta3_Rcor1	Cntnap2	1.07587
Tgif1_Meis3	Agfg2	1.07587
Elf1_Elf2_Etv2_Elf4	Gfer	1.07587
Sin3a	Stx1b	1.07586
Nr1i3	Gm5160	1.07586
Elf1_Elf2_Etv2_Elf4	Gnl1	1.07586
Foxj3_Tbl1xr1	Plekha7	1.07585
Klf4_Sp3	Gpn2	1.07584
Tcf4_Mesp1	Gnaz	1.07582
E2f3	Nutf2	1.0758
Zfp524	Dnm1l	1.07578
Gata3	8430427H17Rik	1.07577
Taf1	Eif2a	1.07573
Runx2_Bcl11a	Leprel4	1.07568
Mecp2	BC096441	1.07568
Rarg	Npl	1.07564
Tcf3	Dclre1a	1.07563
Sp1	Trim44	1.0756
Mecp2	Plekha7	1.07558
Alx4	Arsg	1.07556
Tbx15	Tmem219	1.07555
Sox3_Sox10	Ppm1b	1.07554
E2f4	Scube2	1.07554
Wrnip1_Mta3_Rcor1	Sv2b	1.07553
Rorc_Nr1d1	Cldn10	1.07553
Yy1_Yy2	Upk1a	1.07552
Rorc_Nr1d1	B3gat2	1.07551
Hoxd10	Tenm4	1.0755
Klf13	3110002H16Rik	1.07548
Foxp1_Foxj2	Eps8l1	1.07547
Lhx2_Hoxc5	Trmt1	1.07547
Nrf1	Ap3b1	1.07546
Wrnip1_Mta3_Rcor1	Aldh6a1	1.07545
Pou5f1	Hspa2	1.07545
Nr1i2	Gm5741	1.07543
Etv3_Erf_Fev_Elk4_Elk1_Elk3	Clta	1.07542
Nr1i3	C77080	1.07539
Chd1_Pml	1700034H15Rik	1.07539
Zfx_Zfp711	Eif2ak4	1.07536
Hinfp	Cirh1a	1.07535
Wrnip1_Mta3_Rcor1	Pcbp1	1.07533
Foxq1	Schip1	1.07531
Hlf	Msi2	1.0753
Yy1_Yy2	Zfp819	1.07529
Tbx21	Nrd1	1.07528
Pax5	Papss1	1.07528
Ets2	Ngrn	1.07528
Ybx1_Nfya_Nfyb_Nfyc_Cebpz	Tspan15	1.07527
Ezh2_Atf2_Ikzf1	Gpr162	1.07527
Foxj3_Tbl1xr1	Cstf2	1.07527
Ubp1	Mt1	1.07525
Smad1	2700038G22Rik	1.07521
Hoxa4	Gpr26	1.0752
Ybx1_Nfya_Nfyb_Nfyc_Cebpz	D2Wsu81e	1.07516
Esr1	Eif3l	1.07509
Mecp2	Atl3	1.07509
Yy1_Yy2	Cdk9	1.07508
Mecp2	E130308A19Rik	1.07508
Gcm2	Mycn	1.07505
Sp1	Syn1	1.07504
Sp1	Ankrd24	1.07502
Esr2	Slc39a14	1.075
Pou2f1	Gm6578	1.07499
Sox3_Sox10	Ccar1	1.07495
Hbp1	Fkbpl	1.07495
Foxi1_Foxo1	Gm21742	1.07491
Nkx2-5	Foxn2	1.0749
Snai1_Zeb1_Snai2	Cntn2	1.07481
Chd1_Pml	Asb7	1.07477
Ubp1	Hdgf	1.07475
Tcf3	Ect2	1.07475
Gtf2i_Gtf2f1	Bsdc1	1.07475
Creb3l2	Csrp2bp	1.07475
Clock	Slc24a4	1.07473
Gli3_Zic1	Sgms1	1.07463
Etv1_Etv5_Gabpa	Agpat4	1.07463
Zfp524	Cadm3	1.07461
Klf1	Ankrd16	1.07461
Sox6_Sox9	Map3k9	1.07458
Klf1	Mga	1.07458
Klf12_Klf14_Sp4	Rlbp1	1.07458
Gtf2i_Gtf2f1	Cc2d1a	1.07457
Zfx_Zfp711	Agpat1	1.07455
Irf3	Bst2	1.07455
Stat5a	BC096441	1.07454
Nfic_Nfib	Eci2	1.0745
Prop1	Zbtb17	1.07449
Snai1_Zeb1_Snai2	Tubb4a	1.07448
Smad1	Mylip	1.07448
Rela_Rel_Nfkb1	2310015A10Rik	1.07444
Nr2f1_Nr4a1	Myadm	1.07444
Maz_Zfp281	RP23-45G16.5	1.07443
Spi1	Gja5	1.07442
Zfp524	Slc1a4	1.07439
Klf4_Sp3	Slc35c2	1.07437
Runx1	Hdac5	1.07437
Klf1	Xpo6	1.07434
Tcf4_Mesp1	Fam73a	1.07433
Snai1_Zeb1_Snai2	2810032G03Rik	1.07433
Klf4_Sp3	Hip1	1.07432
Elf1_Elf2_Etv2_Elf4	Polr3g	1.07432
Yy1_Yy2	B230217C12Rik	1.07431
Gfi1_Gfi1b	Sept9	1.07431
Esr2	Gatsl3	1.07431
Yy1_Yy2	Trap1	1.0743
Wrnip1_Mta3_Rcor1	Fjx1	1.0743
Esr2	Denr	1.0743
Chd1_Pml	Vav2	1.0743
Nr1i3	Cep19	1.07422
Mef2d_Mef2a	Grb14	1.07417
Smad1	Mnd1	1.07416
Lhx2_Hoxc5	Slc35f2	1.07414
Id4	Ngef	1.07414
Gtf2i_Gtf2f1	Mrap2	1.07411
Nr1i3	Chst3	1.0741
Zfx_Zfp711	Smarca4	1.07407
Cebpb	Prss12	1.07406
Foxi1_Foxo1	2310015B20Rik	1.07403
Smad1	Sumo2	1.07399
Elf1_Elf2_Etv2_Elf4	Nkd1	1.0739
Chd1_Pml	Zfp667	1.07389
Hoxb2_Dlx2	Bmpr1b	1.07387
Etv6	Mrm1	1.07386
Foxa2_Foxa1	Gm14296	1.07385
Mnx1_Lhx6_Lmx1a	Sox3	1.07382
Id4	Hdac9	1.07382
Tcf21_Msc	Zfp111	1.07376
Nkx2-3	5730522E02Rik	1.07372
Hbp1	Ostc	1.07371
Hsf2	Grid2	1.07369
Gbx1_Nobox_Alx3	Schip1	1.07369
Ahr	Mmd	1.07367
Elf1_Elf2_Etv2_Elf4	Zbtb7b	1.07367
Mybl1	Mov10	1.07366
E2f2_E2f5	Tubg1	1.07363
Zfx_Zfp711	Oxld1	1.07357
Nhlh1	Nlrx1	1.07357
Klf4_Sp3	Ppie	1.07356
E2f6	4933436C20Rik	1.07356
Ppara	Atp5c1	1.07353
Nkx6-1_Evx1_Hesx1	Nr3c1	1.07351
Maz_Zfp281	Pax6	1.07348
Id4	Gm2885	1.07346
Nr1i3	Tead1	1.07346
Tlx1	A430105I19Rik	1.07343
Klf16_Sp8	Acsl4	1.07342
Klf16_Sp8	Glul	1.07342
Myog_Tcf12	Lzts1	1.07341
Hsf2	Ufsp2	1.07338
Hsf2	Farsb	1.07338
Ets1	Zranb2	1.07335
Snai1_Zeb1_Snai2	Fam69b	1.07332
Zfx_Zfp711	Rgs19	1.07332
Zfx_Zfp711	Mst1r	1.07328
E2f6	Slpi	1.07328
Hnf4g	Phactr2	1.07327
Ahr	Prkar2b	1.07324
Zbtb18	Ola1	1.0732
Esr2	Znrf3	1.07319
Zfp148	Celf6	1.07318
Sox2	Gpr182	1.07317
Mecp2	Dnase2a	1.07315
Ppara	Grk1	1.07315
Spic	Mrps18b	1.07311
Sox5_Sry	Ythdc1	1.07311
Nr1i3	Cenpp	1.0731
Erg	Sypl	1.07305
Sox3_Sox10	Zfp2	1.07298
Ybx1_Nfya_Nfyb_Nfyc_Cebpz	Ddost	1.07296
Hic1	Cds2	1.07295
Pou6f2_Pou4f2	Sall4	1.07289
Spi1	Rbbp4	1.07287
Nrf1	Rpl14	1.07284
Klf1	Tmem25	1.07284
Hnf4g	Ska1	1.07284
Wrnip1_Mta3_Rcor1	Srr	1.07282
E2f6	Elovl1	1.07281
Hoxb7	Krtcap3	1.0728
Brca1	1700008O03Rik	1.0728
Zfx_Zfp711	Ubl4	1.07279
Tlx2	Nat2	1.07278
Klf16_Sp8	Hnrnpl	1.07277
Hoxa5	Gramd3	1.07276
Xbp1_Creb3l1	Pygb	1.07274
Klf4_Sp3	Uqcc2	1.07271
Pax6	Lnx1	1.0727
Gcm2	Wnt7b	1.07269
Etv1_Etv5_Gabpa	Cstf3	1.07269
Klf4_Sp3	Sox3	1.07268
Stat4_Stat3_Stat5b	Vwa5a	1.07267
Elf1_Elf2_Etv2_Elf4	Slc38a4	1.07262
Pitx1	Trim2	1.07259
Nrf1	Cfl1	1.07259
Tcf21_Msc	Cmtm7	1.07257
Zfx_Zfp711	Crk	1.07256
Osr2_Osr1	Akr1c13	1.07254
Taf1	1500012F01Rik	1.07253
Foxp2_Foxp3	Bcas1	1.07249
Ets1	Gpr155	1.07248
Hdx	Fam171a1	1.07247
Hmx1	Adssl1	1.07245
Hnf4g	Pitrm1	1.07243
Six6	Nudt9	1.0724
Hcfc1_Six5_Smarcc2_Zfp143	Kif5c	1.0724
Tcf4_Mesp1	Ntrk3	1.07239
Gtf2i_Gtf2f1	Kcnd1	1.07239
Klf6_Patz1	Map4k2	1.07238
Chd1_Pml	Iba57	1.07237
Wrnip1_Mta3_Rcor1	Alg1	1.07237
Elf1_Elf2_Etv2_Elf4	Flna	1.07236
Etv1_Etv5_Gabpa	4930453N24Rik	1.07234
Gtf2i_Gtf2f1	Ezh1	1.07233
Atf7_E4f1	Tmem243	1.07231
Pax5	Cav1	1.0723
Chd1_Pml	Pds5b	1.07221
Klf7	Mapk7	1.0722
Etv1_Etv5_Gabpa	Ap5m1	1.07219
Nhlh1	Bgn	1.07218
Esr2	Piezo1	1.07214
Elf1_Elf2_Etv2_Elf4	Ptcd2	1.07214
Tfap2d	Tspan3	1.07211
Tfap2a	Atad5	1.07211
Ybx1_Nfya_Nfyb_Nfyc_Cebpz	Ndufs8	1.0721
Maz_Zfp281	Tal1	1.07207
Nrf1	Trnau1ap	1.07206
Nr5a2	Abcg1	1.07203
Hoxd11_Cdx1_Hoxc11	Zbtb20	1.07199
Sp1	Rtn4r	1.07193
Nhlh1	Vstm4	1.07193
Elf1_Elf2_Etv2_Elf4	Trmt1l	1.07192
Sin3a	Arid4a	1.07192
Mef2b	Gyg	1.07187
Elf5	Optc	1.07186
Hoxa2	Anapc15-ps	1.07184
Spi1	Trib1	1.07183
Irf3	Hfe	1.07179
Etv1_Etv5_Gabpa	Mmd	1.07173
Sp1	S1pr5	1.07165
Spi1	Swap70	1.07163
E2f8	Wdpcp	1.07163
Foxi1_Foxo1	Eed	1.07162
Creb3	Acad11	1.0716
Klf16_Sp8	Grhl1	1.07158
Esr2	Sept6	1.07152
Klf16_Sp8	Fbxo17	1.07147
Ebf1	Stk35	1.07146
Cpeb1	Dyrk1a	1.07142
Maf_Nrl	Sla2	1.07141
Zbtb33_Chd2	Yy1	1.0714
Wrnip1_Mta3_Rcor1	Lipg	1.0714
Cux1	Wdr45	1.07139
Wrnip1_Mta3_Rcor1	Pfkfb3	1.07137
Etv4	Kit	1.07137
Nrf1	Timm9	1.07133
Esr1	Hmbs	1.07133
Klf4_Sp3	Disp1	1.07132
Tgif1_Meis3	Rdh14	1.07126
Arntl_Tfe3_Mlx_Mitf_Mlxipl_Tfec	Hagh	1.07124
Yy1_Yy2	Taf13	1.07121
Pou5f1	Rapgef4	1.07121
Tbr1	Rbms1	1.0712
Elf1_Elf2_Etv2_Elf4	Surf4	1.07119
Hsf4	Mum1l1	1.07118
Yy1_Yy2	Nsl1	1.07109
Zbtb14	Cep97	1.07107
Myog_Tcf12	Sema6c	1.07107
Hbp1	Pi4kb	1.07106
Wrnip1_Mta3_Rcor1	Galnt10	1.07104
Etv1_Etv5_Gabpa	4921536K21Rik	1.07104
Tcf4_Mesp1	Pacs2	1.07102
Nr2c2	Obfc1	1.07102
Hic1	Gm9970	1.07102
Elf1_Elf2_Etv2_Elf4	Prkcd	1.07097
Foxf1	Nbeal1	1.07095
Esrrb_Esrra	Ubac1	1.0709
Klf8	Gm14230	1.07089
Zfx_Zfp711	Gata1	1.07087
Ubp1	Gm807	1.07087
Ebf1	Pask	1.07086
Hes1	Glrx3	1.07084
Zfx_Zfp711	Nck2	1.07083
Mecp2	Ldlrap1	1.0708
Etv1_Etv5_Gabpa	Mcm5	1.0708
Ebf1	Arih2	1.07079
Nrf1	Trim32	1.07076
Gcm2	Ncdn	1.07075
Sox15	Naa40	1.07072
Foxj3_Tbl1xr1	Tmem33	1.07071
Sox2	Zfp13	1.07069
Wrnip1_Mta3_Rcor1	Slc40a1	1.07068
Gtf2i_Gtf2f1	Dlx5	1.07065
Bptf	Dennd4c	1.07065
Pparg_Rxrg	Wwc2	1.07063
Tfdp1_Wt1_Egr2	Slc45a4	1.07061
Mzf1	Foxp4	1.07059
Mecp2	Sox1	1.07057
Zic2	Slc1a3	1.07054
Mecp2	Atf1	1.07054
Mecp2	Ppm1m	1.07051
Cpeb1	Rplp0	1.07048
Rfx2_Rfx7	Sik3	1.07047
Myb	Tubb4b	1.07046
Gli3_Zic1	Gm4980	1.07044
Elf1_Elf2_Etv2_Elf4	Trub2	1.07042
Yy1_Yy2	Emc6	1.07041
Mbd2	Dusp7	1.07039
Zfx_Zfp711	Add3	1.07034
Klf4_Sp3	Mphosph10	1.07033
Elf1_Elf2_Etv2_Elf4	Gemin8	1.07032
Barhl2	Lrrc9	1.07031
Tfeb_Usf1_Srebf1_Usf2_Bhlhe41_Srebf2	Ubxn6	1.07029
Foxi1_Foxo1	Pde1a	1.07027
Wrnip1_Mta3_Rcor1	Slc7a5	1.07025
Ezh2_Atf2_Ikzf1	Sorbs2	1.07025
Zfx_Zfp711	Sema3f	1.07022
Wrnip1_Mta3_Rcor1	Klk8	1.07021
Wrnip1_Mta3_Rcor1	P2rx6	1.0702
Prox1	Pprc1	1.07018
Atf7_E4f1	Plekhh2	1.07018
Hic1	Fry	1.07017
Max_Mycn	Fam105b	1.07016
Gli3_Zic1	A330023F24Rik	1.07016
Klf16_Sp8	Tm9sf2	1.07015
Pax2	Sik3	1.07013
Mecp2	Atp1a1	1.07007
Sox3_Sox10	Snn	1.07006
Nrf1	Eed	1.07006
Nfatc2	Pnlip	1.07006
Mybl2	Klhdc4	1.07003
Zfp384	Gm10053	1.07
Sp1	Senp6	1.06999
Dlx5_Dlx4	Enthd2	1.06999
Fos	Cxcl14	1.06997
Bsx	Lgals1	1.06997
Ahr	3110039M20Rik	1.06997
Nfe2_Bach1_Mafk	Eno2	1.06996
Hic2	Prkcb	1.06996
Hivep1	Creb1	1.06995
Klf4_Sp3	Bcl7c	1.06994
Fubp1	Aifm1	1.06994
Etv1_Etv5_Gabpa	Sart1	1.06994
Wrnip1_Mta3_Rcor1	Ppap2b	1.0699
Tfap2a	Pitpnm2	1.06986
Obox6_Obox5	Fkbp5	1.06986
Esr2	Zfp629	1.06983
Wrnip1_Mta3_Rcor1	Anxa3	1.06983
Hbp1	Heph	1.06978
Ets2	Zc3h15	1.06978
Wrnip1_Mta3_Rcor1	Kank2	1.06977
Klf4_Sp3	Fn3krp	1.06977
Ppara	Brcc3	1.06974
Smad1	Raly	1.06969
Mecp2	Fnbp1	1.06969
Hinfp	Lrrc56	1.06969
Foxi1_Foxo1	Gm9869	1.06969
Zbtb7b	Lsm14a	1.06967
Pknox2_Pknox1	Abl2	1.06967
Chd1_Pml	Tmem62	1.06967
Spi1	Fkbp10	1.06966
Esr2	Mrpl42	1.06965
Klf1	Cdc42bpb	1.06964
Tlx1	Sec24d	1.06963
Hmga1	Clvs2	1.06963
Smad1	Agt	1.06962
Ets2	Zfp110	1.06957
Hoxd11_Cdx1_Hoxc11	Sorcs1	1.06955
Ets1	Cyp4f13	1.06952
Mecp2	Amfr	1.06951
Tbx2	Olfm4	1.0695
Tfeb_Usf1_Srebf1_Usf2_Bhlhe41_Srebf2	Klhl22	1.06947
Sox6_Sox9	Mpped1	1.06947
Egr3	Islr2	1.06945
Zfx_Zfp711	Alg8	1.06944
Wrnip1_Mta3_Rcor1	Tmem150c	1.06944
Esr2	Gjb1	1.06941
Chd1_Pml	Sbk1	1.06939
Elf1_Elf2_Etv2_Elf4	Kdm3a	1.06938
Elf1_Elf2_Etv2_Elf4	Rgs12	1.06937
Gtf2i_Gtf2f1	Dok3	1.06932
Zfp219_Zfp740	Dyrk1b	1.0693
Yy1_Yy2	Dhrs4	1.06929
Hsfy2	Col3a1	1.06929
Etv1_Etv5_Gabpa	Col27a1	1.06928
Foxp1_Foxj2	Cep290	1.06927
Foxp2_Foxp3	Klf9	1.06922
Foxp1_Foxj2	Gm3252	1.06922
Sp1	Prox1	1.0692
Wrnip1_Mta3_Rcor1	Kcne2	1.0692
Klf4_Sp3	Fdps	1.06919
Ar	Apof	1.06919
Klf4_Sp3	Eya3	1.06918
Spi1	Arhgef6	1.06912
Nkx6-1_Evx1_Hesx1	Cdkn2c	1.06912
Gata3	Tom1l2	1.06911
Mzf1	Cacng2	1.0691
Klf6_Patz1	Ewsr1	1.06907
Tcf4_Mesp1	Fsd1	1.06904
Spi1	Dhx30	1.06903
Stat5a	Poli	1.06902
Ebf1	Pbx3	1.06902
Tgif1_Meis3	Rnls	1.06899
Zbtb7a	Rac3	1.06893
Zfp148	Parp12	1.06892
Foxj3_Tbl1xr1	Pgm5	1.06891
Klf4_Sp3	Zfp503	1.0689
Klf16_Sp8	Adamts19	1.06886
Hnf1b	Setd6	1.06884
Foxp1_Foxj2	Lgals8	1.06884
Sox3_Sox10	Cabyr	1.06881
Foxp1_Foxj2	Tmem192	1.06881
Crem_Jdp2	Hhip	1.0688
Snai1_Zeb1_Snai2	Robo3	1.0687
Sin3a	Foxp2	1.06868
Gata5	Gbp2b	1.06868
Nr1i3	Capn12	1.06867
Sp2	Apoo	1.06866
Etv1_Etv5_Gabpa	Piga	1.06864
Ets1	Tecpr1	1.06862
Mecp2	Phf21a	1.0686
Yy1_Yy2	Sars	1.06855
Gsx2_Hoxd3_Vax1	Entpd4	1.06853
Tgif1_Meis3	Ddx50	1.06851
Tfdp1_Wt1_Egr2	Dynll2	1.0685
Ebf1	Unc119	1.0685
Nrf1	Safb2	1.06849
Yy1_Yy2	Camsap3	1.06843
Zfp384	Dnajc27	1.0684
Nkx3-2	Sh3d19	1.0684
Wrnip1_Mta3_Rcor1	Rbm20	1.06839
Nfkb2	Izumo4	1.06837
Pitx2_Otx2	Eral1	1.06835
Olig2_Olig3	Gm10250	1.06835
Nr1i3	Gjb1	1.06833
Pax5	Thap8	1.06831
Gtf2i_Gtf2f1	Brd2	1.06829
Mnt	Dnase1	1.06828
Spi1	Esm1	1.06827
Gbx1_Nobox_Alx3	Slc1a3	1.06827
Zfp219_Zfp740	Fnbp1	1.06826
Pparg_Rxrg	Ttll9	1.06825
Sp100	Snhg11	1.06824
Zbtb14	Slain2	1.06822
Nr1i3	Rpl14	1.0682
Nkx6-1_Evx1_Hesx1	Mettl23	1.0682
Nr1i3	Cdca7	1.0682
Ebf1	Clec14a	1.06816
Tcf3	Aagab	1.06814
Gtf2i_Gtf2f1	Zfp667	1.06813
Meis1	Tep1	1.06812
Zfx_Zfp711	Zfp362	1.06811
Zfx_Zfp711	Dtx3l	1.06809
Nr1i3	Agrp	1.06809
Zfx_Zfp711	Hmbs	1.06807
Nkx2-3	Arhgap32	1.06805
Gfi1_Gfi1b	Dstn	1.06804
Klf4_Sp3	Ubl4	1.06803
Elf1_Elf2_Etv2_Elf4	Nudcd1	1.068
Zfx_Zfp711	Cdkn1a	1.06799
Snai1_Zeb1_Snai2	Hsp90ab1	1.06799
Pbx1_Pbx3	Ppa2	1.06796
Elf1_Elf2_Etv2_Elf4	Akna	1.06795
Mecp2	Sept10	1.06793
Klf6_Patz1	D630045J12Rik	1.06793
Tbx5	Caly	1.0679
Cpeb1	Tomm7	1.0679
Hoxd10	Gpr158	1.06785
Esr2	Zyx	1.06783
Klf4_Sp3	Srl	1.06783
Foxi1_Foxo1	Art3	1.06779
Etv3_Erf_Fev_Elk4_Elk1_Elk3	Gdi1	1.06778
Nr2c2	Arih2	1.06774
Elf1_Elf2_Etv2_Elf4	Tipin	1.06773
Gcm2	Mafa	1.06772
Elf1_Elf2_Etv2_Elf4	Pbx2	1.06772
Mecp2	Mcl1	1.06769
Gtf2i_Gtf2f1	Enox1	1.06766
Etv1_Etv5_Gabpa	Hyou1	1.06765
Klf4_Sp3	Rpl28	1.06763
Etv1_Etv5_Gabpa	Ppm1g	1.06763
Foxj3_Tbl1xr1	Sord	1.06762
Esr2	Zc2hc1c	1.06761
Chd1_Pml	Eef2k	1.06759
Klf4_Sp3	Usp43	1.06758
Sin3a	Zmym5	1.06752
Wrnip1_Mta3_Rcor1	Sec24d	1.0675
Tgif1_Meis3	Fbxo8	1.06748
Klf4_Sp3	H2afy	1.06748
Nrf1	Thoc3	1.06746
Atf6	Tbc1d24	1.06745
Etv1_Etv5_Gabpa	2700097O09Rik	1.06744
Wrnip1_Mta3_Rcor1	Tgif2	1.06743
Zfx_Zfp711	Barhl1	1.06743
Hbp1	Ror1	1.06743
Nfatc2	Col16a1	1.06743
Sox3_Sox10	Fblim1	1.06741
Hnf4g	Hrasls	1.0674
Tal1	Cit	1.06739
Nfatc2	Zfp654	1.06736
Chd1_Pml	Pias4	1.06734
Nrf1	Yipf2	1.06733
Mef2c	Arhgap28	1.06733
Cebpe	C1qbp	1.06733
Hnf4g	Gbp9	1.0673
Nkx2-5	Mettl11b	1.06724
Klf4_Sp3	Sult4a1	1.0672
Hmx1	Mbip	1.0672
Spic	Gimap6	1.06719
Nrf1	Tbc1d25	1.06719
Hnf4g	Rab36	1.06719
Foxf2	Tbc1d17	1.06719
Six6	Rbms2	1.06718
Tgif1_Meis3	Fem1a	1.06717
Sp100	Phykpl	1.06715
Ets1	Mtpn	1.06715
Pou6f2_Pou4f2	Eda	1.06712
Atf6	Prkca	1.06712
Tfdp1_Wt1_Egr2	Lhx8	1.06706
Gbx1_Nobox_Alx3	Hat1	1.06705
Sin3a	Atxn7l1	1.06704
Foxj3_Tbl1xr1	Megf11	1.06703
Sp1	Snap29	1.06703
Mecp2	Opn3	1.06703
Gtf2i_Gtf2f1	Rere	1.06699
Chd1_Pml	Dmtf1	1.06694
Yy1_Yy2	Tsen54	1.06692
Stat2	Mettl22	1.06692
Sin3a	Srgap1	1.0669
Mecp2	Nde1	1.06684
Zfx_Zfp711	Mapk3	1.06682
Pbx1_Pbx3	Tom1	1.06682
Ahr	Plxna2	1.0668
E2f6	Ppp1ca	1.06674
Tfeb_Usf1_Srebf1_Usf2_Bhlhe41_Srebf2	Slc25a32	1.06673
Pax2	Dock1	1.06673
Pax5	Mpped1	1.06671
Klf1	Kcng3	1.06671
Elf1_Elf2_Etv2_Elf4	Tdp1	1.06669
Mnt	Adck1	1.06668
Hbp1	Uty	1.06666
Pou3f4	Heph	1.06659
Neurog2	Actn4	1.06659
Snai1_Zeb1_Snai2	Crocc	1.06658
Zbtb14	Rtn2	1.06657
Arntl_Tfe3_Mlx_Mitf_Mlxipl_Tfec	Hsdl1	1.06657
Sp1	Ttc9	1.06655
Rad21_Smc3	Dtwd2	1.06655
Hlf	Ccdc47	1.06654
Zbtb14	Hpcal4	1.06654
Hnf4a	Gm17364	1.06653
Id4	Spock1	1.06652
Elf1_Elf2_Etv2_Elf4	Gm17231	1.06652
Myf6	Scfd2	1.06649
Klf4_Sp3	Casc3	1.06648
Gcm2	Jtb	1.06647
Yy1_Yy2	Gm6793	1.06646
Klf6_Patz1	Doc2a	1.06644
Snai1_Zeb1_Snai2	Dffb	1.06641
Irf2_Irf1_Irf8_Irf9_Irf7	Fancd2	1.06639
Sp1	Dip2a	1.06637
Nfia	Gm4793	1.06636
Epas1_Bcl3	Gm9776	1.06632
Tbp	Wars	1.06631
Mecp2	Stk24	1.06631
Klf6_Patz1	Tmub1	1.06631
Atf3	Dusp5	1.06631
Wrnip1_Mta3_Rcor1	Marveld1	1.06629
Mybl2	Megf6	1.06629
Chd1_Pml	Vps13d	1.06629
Spi1	Snrpe	1.06626
Sox5_Sry	Adam28	1.06624
Taf1	Rps6ka6	1.06624
Nfatc2	Fam184a	1.06623
Zfp128	Spry2	1.06622
Atf6	Pla2g6	1.06621
Klf1	Fam168a	1.06621
Cux1	Sarm1	1.06621
Etv4	Abracl	1.06615
Mybl1	Rangrf	1.06612
Gcm2	Cacng8	1.06612
Onecut2_Onecut3	Prmt8	1.06611
Rad21_Smc3	Tomm5	1.06609
Sox2	Cacnb4	1.06602
Ybx1_Nfya_Nfyb_Nfyc_Cebpz	Ext1	1.066
Tcf4_Mesp1	Rtn4rl1	1.06598
Mybl1	Kdm8	1.06595
Tfap2a	D6Ertd474e	1.06593
Hic2	Tmem127	1.06592
Crem_Jdp2	Diap3	1.06591
Yy1_Yy2	Etf1	1.0659
Zic4	Akt2	1.06587
Hbp1	Ak4	1.06586
Rad21_Smc3	Polr3e	1.06585
Nhlh1	Bcl7a	1.06584
Zbtb14	Lrrc58	1.06584
E2f1	Hif1an	1.06584
Sox14	Zfp68	1.06583
Hoxd8	Kif26b	1.06582
Foxi1_Foxo1	Klf6	1.0658
Rad21_Smc3	Gfm1	1.06577
Fos	Dhx32	1.06575
Zbtb14	Tax1bp3	1.06573
Zfp384	Kif22	1.06573
Nfic_Nfib	Tmem25	1.06573
Nfia	Lrrk2	1.06573
Ebf1	Igf2	1.06573
Tbx15	Abi2	1.06572
Hnf1b	Ddx41	1.0657
Zbtb18	Erap1	1.06565
Nr1i3	Pask	1.06564
Nr1i3	Rpl36a	1.06562
Ebf1	Jam3	1.06562
Zfx_Zfp711	Mib1	1.06559
Ddit3	Wdr5b	1.06558
Prrx1_Isx_Prrxl1	Gm13598	1.06555
Hoxb7	Atxn2l	1.06554
Snai1_Zeb1_Snai2	Gpr25	1.06549
Mecp2	Aqr	1.06547
Hnf4g	Zfp853	1.06545
Wrnip1_Mta3_Rcor1	Anxa6	1.06542
Gfi1_Gfi1b	Aldh1a7	1.0654
Klf4_Sp3	Ncoa3	1.06538
Hic1	Elovl7	1.06538
Nkx6-1_Evx1_Hesx1	Col14a1	1.06536
Klf6_Patz1	Scn9a	1.06533
Stat5a	Rpusd4	1.06532
Zfx_Zfp711	Sp1	1.06527
Rxrb	Gm5263	1.06527
Zfp524	Pcdhb20	1.06524
Snai1_Zeb1_Snai2	Pomc	1.06524
Elf1_Elf2_Etv2_Elf4	Smg7	1.06524
Pitx2_Otx2	Slc2a3	1.06519
Sox3_Sox10	Slc12a6	1.06518
Maz_Zfp281	Prkg2	1.06516
Klf4_Sp3	Spag7	1.06516
Nr1i3	Psrc1	1.06513
Zfx_Zfp711	Sntb2	1.06505
Nr2c2	Ing2	1.06505
Elf1_Elf2_Etv2_Elf4	Rpl23a-ps3	1.06505
Klf6_Patz1	Uap1	1.06505
E2f1	0610007P14Rik	1.06499
Elf1_Elf2_Etv2_Elf4	1110037F02Rik	1.06498
Hic2	Lmbr1	1.06496
Tbr1	S100a13	1.06495
Meis1	Gys1	1.06495
Hbp1	1110004F10Rik	1.06493
Nrf1	Cfdp1	1.06492
Nrf1	Psmc4	1.06489
Chd1_Pml	Fam124a	1.06489
Stat5a	Elovl1	1.06486
Hoxb13	Gm5641	1.06486
Hnf4g	Morc4	1.06485
Nr5a2	Plekha1	1.06484
Smad1	Spon2	1.06483
Mecp2	Map4k4	1.06482
Tfap2a	Rbm34	1.06481
Klf1	Kcnh7	1.0648
Smad1	Shox2	1.06479
Meis2	Kcnc3	1.06475
Gtf2i_Gtf2f1	Hnrnpul1	1.06474
Ybx1_Nfya_Nfyb_Nfyc_Cebpz	Stk35	1.06472
Tcf21_Msc	Fam132a	1.06471
Brca1	Ncapd2	1.06471
Foxi1_Foxo1	Kdm2b	1.0647
Tfdp1_Wt1_Egr2	Camsap1	1.06468
Ubp1	Col5a1	1.06468
Tcf4_Mesp1	Gm5796	1.06468
Gcm2	Dgcr6	1.06465
Gbx1_Nobox_Alx3	Vill	1.06465
Ebf1	Mkl2	1.06465
E2f1	Vac14	1.06464
Ubp1	BC096441	1.06463
Ebf1	Il11ra2	1.06462
Zfx_Zfp711	Bnip3	1.06461
Zbtb14	Dusp14	1.06461
Klf16_Sp8	Per3	1.06461
Spic	Slc11a1	1.0646
Spi1	Scarf1	1.0646
Ebf1	Srrt	1.0646
Spi1	Mllt10	1.0646
Elf1_Elf2_Etv2_Elf4	Srpr	1.06458
Tgif2_Tgif2lx1_Tgif2lx2	Abcb9	1.06455
Isl2	Sox3	1.06455
Foxj3_Tbl1xr1	Pax7	1.06453
Rreb1	Gimap1	1.06453
Klf6_Patz1	Rpp25l	1.06453
Gtf2i_Gtf2f1	Smim14	1.06453
Sp1	Sorl1	1.0645
Ep300	Hs3st1	1.06449
Sin3a	Gm3020	1.06449
Hcfc1_Six5_Smarcc2_Zfp143	Plagl2	1.06447
Atf7_E4f1	Ptpru	1.06441
Sp1	Mkrn1	1.06441
Tcf4_Mesp1	1700023F06Rik	1.0644
Lhx4	Fmo1	1.0644
Tfdp1_Wt1_Egr2	Fgf3	1.06437
Klf1	Gm12968	1.06436
Sp1	Rnf14	1.06435
Foxq1	Tmem62	1.06435
Wrnip1_Mta3_Rcor1	Adamts15	1.06432
Foxa2_Foxa1	Hbp1	1.06431
Ybx1_Nfya_Nfyb_Nfyc_Cebpz	Hspd1	1.06431
Pparg_Rxrg	Usp51	1.06428
Klf4_Sp3	Ror2	1.06428
Tbx1_Eomes	Pdlim3	1.06427
Mnt	Sybu	1.06427
Rreb1	Zfp354c	1.06426
Hoxa13	Eef2	1.06426
Creb1	Gan	1.06421
Cebpe	Rpl4	1.06421
Msx2_Hoxd4	1110032F04Rik	1.0642
Zbtb14	Itpk1	1.06419
Foxb1	Hbp1	1.06419
Gtf2i_Gtf2f1	Sema4d	1.06418
Hoxd1	Ppm1k	1.06415
Dmc1	Jarid2	1.06415
Smad4	Adamtsl2	1.06412
Ebf1	Pepd	1.06409
Rela_Rel_Nfkb1	Zbtb46	1.064
Sp1	Gstm3	1.06398
Pitx2_Otx2	Pdcd2l	1.06398
Arntl_Tfe3_Mlx_Mitf_Mlxipl_Tfec	Rhno1	1.06398
E2f6	Bptf	1.06397
Nrf1	Akirin2	1.06394
Klf6_Patz1	Avl9	1.06393
Nr1i2	2018-03-01	1.06392
Yy1_Yy2	Tfg	1.06391
Ebf1	Oat	1.06391
Gtf2i_Gtf2f1	Mex3a	1.0639
Zbtb6	Fgfr1	1.06387
Hoxa10	Anp32a	1.06387
Etv1_Etv5_Gabpa	Ap1ar	1.06386
Ybx1_Nfya_Nfyb_Nfyc_Cebpz	Rad54b	1.06382
Sp100	Ndufaf2	1.0638
Snai1_Zeb1_Snai2	Wdr6	1.0638
Mecp2	Ttf2	1.06377
Gcm2	Sharpin	1.06377
Sp1	Huwe1	1.06377
Nkx6-1_Evx1_Hesx1	Gpm6a	1.06376
Hic1	Zfp62	1.06372
Rfx3_Rfx1_Rfx4	Prepl	1.06372
Hey1_Myc_Mxi1	Nup50	1.0637
Arntl_Tfe3_Mlx_Mitf_Mlxipl_Tfec	Dohh	1.0637
Klf16_Sp8	Lctl	1.06366
Etv3_Erf_Fev_Elk4_Elk1_Elk3	Pld3	1.06361
Sin3a	Mbd5	1.06357
Foxi1_Foxo1	Ndufb11	1.06356
Nhlh1	Ubald1	1.06353
E2f7	Sf3a3	1.06353
Hoxa13	Rpl27	1.06353
Sin3a	Tmcc2	1.0635
Creb1	Frmpd1	1.06348
Hoxa4	Lima1	1.06344
Ar	Fam107b	1.06344
Klf4_Sp3	Nfam1	1.0634
Klf4_Sp3	Pom121	1.06338
Wrnip1_Mta3_Rcor1	Creg1	1.06338
Hey1_Myc_Mxi1	Hspb1	1.06337
Wrnip1_Mta3_Rcor1	Emcn	1.06335
Klf1	Ampd2	1.06334
Foxj3_Tbl1xr1	Zwilch	1.0633
Nrf1	Mcfd2	1.06329
Plag1	Smg9	1.06326
Elf1_Elf2_Etv2_Elf4	Elmo2	1.06322
Gtf2i_Gtf2f1	Ppil4	1.06321
Tcf21_Msc	Aebp1	1.06318
Elf3	Spata1	1.06317
Foxj3_Tbl1xr1	Samhd1	1.06311
Sox2	Mapk6	1.06305
Pou2f1	Gm10406	1.06302
Smad1	Grhl1	1.06298
Lhx5_Lmx1b_Lhx1	Ncam1	1.06297
Max_Mycn	Adprhl2	1.06296
Wrnip1_Mta3_Rcor1	Gspt1	1.06296
Klf16_Sp8	Gm5914	1.0629
Klf4_Sp3	Rabepk	1.0629
Hoxb7	Tshz2	1.06288
Sin3a	Camkk2	1.06282
Myf6	Herpud2	1.06281
Max_Mycn	Prr3	1.0628
Klf16_Sp8	Icosl	1.0628
Zfx_Zfp711	Snrnp25	1.0628
Rfx3_Rfx1_Rfx4	Prkar1a	1.0628
Id4	Nckap5l	1.06279
Klf16_Sp8	Il10rb	1.06279
Pitx2_Otx2	Casp8	1.06276
Maz_Zfp281	Plec	1.06275
Spi1	Mrpl44	1.06274
Sp1	Vps35	1.06269
Klf16_Sp8	Rhog	1.06269
Elf1_Elf2_Etv2_Elf4	Gtpbp4	1.06269
Gbx1_Nobox_Alx3	Cs	1.06268
En1	Mxra7	1.06265
Mecp2	Chtf8	1.06263
Ezh2_Atf2_Ikzf1	Lypd1	1.06262
Tfdp1_Wt1_Egr2	Arid1b	1.0626
E2f1	Bcat1	1.0626
Chd1_Pml	Trpv2	1.0626
Zfp105	Vat1	1.06258
Gcm2	Lrp11	1.06257
Vdr	Slc7a1	1.06253
Klf8	Epb4.1l4b	1.06252
Hic1	Dip2c	1.0625
Yy1_Yy2	Cops8	1.06249
Mecp2	Dock1	1.06249
Klf4_Sp3	Dnaaf1	1.06249
Hsf2	Oaz1	1.06243
Elf1_Elf2_Etv2_Elf4	Polr1b	1.06242
Klf16_Sp8	AI464131	1.0624
Sox3_Sox10	Fam65a	1.06234
Pitx2_Otx2	Zbtb34	1.06234
Yy1_Yy2	Arhgap19	1.06232
Tfap2a	Sorbs2	1.06231
Hoxa13	Rtbdn	1.06231
Hbp1	Slc1a5	1.06229
Ybx1_Nfya_Nfyb_Nfyc_Cebpz	Zfp574	1.06228
Hnf4g	Mb21d2	1.06225
Gcm2	Cd274	1.06224
Tbx5	Slco3a1	1.06222
Zfp219_Zfp740	Zbtb5	1.06221
Tfdp1_Wt1_Egr2	Dbf4	1.0622
Stat4_Stat3_Stat5b	Rab3c	1.06219
Pax5	Kcnk1	1.06219
Ets2	Sh3bp2	1.06219
Foxj3_Tbl1xr1	Kif9	1.06213
Hlf	Spsb2	1.0621
Cpeb1	Gm10273	1.06207
Klf4_Sp3	Wdr61	1.06205
Tfcp2	Lypd2	1.06203
Klf6_Patz1	Sertad3	1.06201
Tfap2a	Slain2	1.062
Dlx5_Dlx4	1700047I17Rik2	1.06198
Klf6_Patz1	Osbpl6	1.06193
Klf4_Sp3	Syp	1.06192
Max_Mycn	Aaed1	1.06185
Foxj3_Tbl1xr1	4930523C07Rik	1.06183
Spic	Cops7a	1.06181
Klf6_Patz1	Trim28	1.06181
Zfx_Zfp711	Prdm5	1.0618
Esr2	Eif2b4	1.06176
Chd1_Pml	Nfatc2ip	1.06174
Obox6_Obox5	Gm21847	1.0617
Tfeb_Usf1_Srebf1_Usf2_Bhlhe41_Srebf2	Pdcd6ip	1.06167
Myf6	Thsd7a	1.06166
Hmx1	Gdpgp1	1.06166
Nhlh1	Sltm	1.06164
Nkx2-3	Sp5	1.06162
Lef1	Gm9905	1.06159
Hoxd9	Gnpda2	1.06159
E2f6	4833424O15Rik	1.06158
Gtf2i_Gtf2f1	Met	1.06155
Klf6_Patz1	Slc15a3	1.06155
Arntl_Tfe3_Mlx_Mitf_Mlxipl_Tfec	Prdx5	1.06147
Klf6_Patz1	Amh	1.06142
Junb_Jund	Nek11	1.06141
Zfp110	Kbtbd3	1.06139
Nr1i3	Heyl	1.06139
Hsf2	9430024E24Rik	1.06137
Foxj3_Tbl1xr1	Polq	1.06136
Zfx_Zfp711	Fbxo3	1.06136
Rfx3_Rfx1_Rfx4	Enkur	1.06134
Stat5a	Prcp	1.06132
Bptf	Fgf13	1.06128
Tfap2d	Vasn	1.06128
Myog_Tcf12	Pcx	1.06121
Hcfc1_Six5_Smarcc2_Zfp143	Ppp1r12c	1.06121
Elf5	Mtcp1	1.06119
Esr2	Sc4mol	1.06117
Nrf1	Yars2	1.06114
Hinfp	Cpsf4	1.06114
Zfp384	Hmha1	1.06104
Klf1	Mpc1	1.06104
Atf1_Creb5	Zfp959	1.06104
Klf16_Sp8	Fbxo36	1.061
Epas1_Bcl3	Asxl1	1.061
Ebf1	Nsmaf	1.06099
Olig2_Olig3	Laptm5	1.06098
Mzf1	Unc79	1.06097
Sox2	Cpne1	1.06096
Rela_Rel_Nfkb1	Mdfic	1.06096
Pbx2	Cep170	1.06096
Mnt	Neurl2	1.06094
Junb_Jund	Etl4	1.06092
Mecp2	Acsf2	1.0609
Six3_Six1_Six2	Lfng	1.06088
Tfdp1_Wt1_Egr2	Rbpj	1.06087
Nr1i3	Ddc	1.06085
Mecp2	Pip5k1b	1.06085
Yy1_Yy2	Nol9	1.06082
Tbr1	Sncg	1.06082
Ubp1	Aldh1a3	1.06078
Hnf4g	Cib1	1.06078
Prop1	Clip1	1.06077
Klf16_Sp8	Axl	1.06076
Esr2	Ehd3	1.06075
Ar	Gpsm1	1.06074
Etv1_Etv5_Gabpa	Cluap1	1.06073
Klf4_Sp3	Dusp14	1.06067
Foxk1_Foxj1	Trp73	1.06067
Mecp2	Faf2	1.06064
Srf	BC028528	1.06062
Tfap2b	Rax	1.06061
Hey2	Stmn1	1.06061
Ets1	Krit1	1.06061
Chd1_Pml	Tbc1d15	1.06057
Bcl6	Cpne2	1.06057
Zbtb14	Sugp2	1.06056
Tbp	Gadd45g	1.06056
Hoxb7	Mbtps2	1.06056
Hnf4g	Hs3st3a1	1.06055
Esr1	Stk38l	1.06055
Zfp784	Wtap	1.06054
Taf1	Sec16a	1.06048
Mecp2	Phka1	1.06047
Elf5	BC003331	1.06046
Ybx1_Nfya_Nfyb_Nfyc_Cebpz	Tmem167	1.06046
Mecp2	Dpy19l3	1.06043
Foxd1	Elovl6	1.06042
Six4	Gm5830	1.06041
Nfia	Yif1a	1.06039
Ebf1	Tmed2	1.06038
Zfp263	Lmtk3	1.06032
Zbtb14	Eif2ak3	1.06031
Elf1_Elf2_Etv2_Elf4	Alad	1.06031
Tlx1	Zfp442	1.06029
Klf4_Sp3	Tpgs2	1.06029
Tbx5	2810408A11Rik	1.06028
Klf6_Patz1	Ccdc85b	1.06025
Cebpd	Lrg1	1.06025
Taf1	Zfp827	1.06022
Myf6	Dock11	1.06022
Mafb	Tmcc3	1.06021
Chd1_Pml	Kdm6a	1.06019
Scrt2	Shroom2	1.06018
Elf1_Elf2_Etv2_Elf4	Slc11a2	1.06018
Nr1i3	Megf10	1.06013
Klf4_Sp3	Pcbd2	1.06013
Spi1	Itm2a	1.06012
Jun	Irgm1	1.06011
Spi1	Tfb1m	1.06011
Foxp1_Foxj2	Arhgef18	1.06008
Cebpe	Srsf7	1.06008
Nr2c1	Sepp1	1.06002
Klf16_Sp8	Manba	1.06
Hey1_Myc_Mxi1	Trmt6	1.06
Etv1_Etv5_Gabpa	Parl	1.05994
Stat4_Stat3_Stat5b	Sppl2b	1.05992
Nr2c2	Shroom4	1.0599
Prop1	Smarce1	1.05985
Stat4_Stat3_Stat5b	Ppp2r3a	1.05984
Foxl1	Hist1h1e	1.05978
Klf4_Sp3	Bsx	1.05977
Esrrb_Esrra	Dner	1.05977
Elf1_Elf2_Etv2_Elf4	Zfp217	1.05976
Klf1	Sox8	1.0597
Arnt	Slc25a13	1.0597
Nr1i3	Fxyd1	1.05965
Zfx_Zfp711	Ccdc160	1.05963
Max_Mycn	Uhrf1bp1	1.05963
Pou2f3	Lama4	1.05962
Ebf1	Slc35f2	1.05959
Ar	Kcnmb1	1.05959
Prdm1	Cldn7	1.05958
Hoxd1	Pikfyve	1.05958
Elf5	Rpgr	1.05957
Sp1	C2cd4c	1.05957
Zfx_Zfp711	Snx6	1.05954
Tlx2	Slc1a6	1.05953
Wrnip1_Mta3_Rcor1	Ube2i	1.05949
Arntl_Tfe3_Mlx_Mitf_Mlxipl_Tfec	Urod	1.05947
Foxi1_Foxo1	Sumf1	1.05947
Etv3_Erf_Fev_Elk4_Elk1_Elk3	Tstd2	1.05946
Nkx2-2	Crb1	1.05943
Tcf4_Mesp1	Nfib	1.05942
Hmbox1	Tubb4b	1.05942
Yy1_Yy2	Safb	1.0594
Mecp2	Galnt12	1.05938
Yy1_Yy2	Slc30a3	1.05936
Ctcfl_Ctcf	Ago1	1.05933
Bptf	Scaper	1.05932
Taf1	Htt	1.05929
Sp1	Arhgef3	1.05929
Smad1	Kctd11	1.05926
Nfe2l1_Mafg	Ptprg	1.05924
Yy1_Yy2	Mad2l1bp	1.05923
Ybx1_Nfya_Nfyb_Nfyc_Cebpz	En2	1.05923
Zbtb7a	Clec16a	1.05922
Hnf4g	Steap2	1.0592
Klf16_Sp8	6430503K07Rik	1.0592
Klf1	Fam76b	1.05919
Klf4_Sp3	Plekhf1	1.05916
Hoxb2_Dlx2	Slc9a9	1.05913
Foxj3_Tbl1xr1	Asb4	1.05913
Spi1	Ptprb	1.05912
Stat4_Stat3_Stat5b	Cp	1.0591
Wrnip1_Mta3_Rcor1	Aplp2	1.05906
Nr1i3	Smco4	1.05904
Sox3_Sox10	Chn1	1.05902
Klf16_Sp8	Etv4	1.05902
Junb_Jund	Eef2	1.05899
Ezh2_Atf2_Ikzf1	Ankrd24	1.05898
Zfx_Zfp711	Wwc2	1.05896
Bhlhe40	Pip5k1a	1.05895
Ezh2_Atf2_Ikzf1	Bcl9l	1.05892
Elf1_Elf2_Etv2_Elf4	Lipt1	1.05892
Chd1_Pml	Cds2	1.05892
Hes5_Hes7	Umps	1.05891
Dbp	Gcnt2	1.0589
Nr2c2	Slc16a1	1.05888
Hsf2	Gpx4	1.05888
Max_Mycn	Slc35e1	1.05887
Yy1_Yy2	Tepp	1.05886
Spi1	AW551984	1.05883
Obox6_Obox5	1700010H22Rik	1.05883
Pou3f2	Tmem181b-ps	1.05882
Glis2	Tal1	1.05882
Sp1	Jph4	1.05877
Crx_Gsc	Tia1	1.05874
Wrnip1_Mta3_Rcor1	Pygb	1.05874
Nr2c2	Gm10094	1.05874
Wrnip1_Mta3_Rcor1	Gstm3	1.05873
Klf4_Sp3	Ugdh	1.05867
Meis1	Eif3d	1.05864
Foxj3_Tbl1xr1	Trav3-3	1.05863
Brca1	Mid1	1.05861
Foxj3_Tbl1xr1	Il1rapl1	1.05858
Klf4_Sp3	Rexo2	1.05857
Etv1_Etv5_Gabpa	Bag1	1.05857
Lef1	Ireb2	1.05856
Ybx1_Nfya_Nfyb_Nfyc_Cebpz	Prx	1.05855
Esr2	Epas1	1.05852
Taf1	Adnp	1.05848
Chd1_Pml	Arg2	1.05844
Hsf4	Fkbp4	1.05841
Nr2f1_Nr4a1	Ddi2	1.0584
Atf3	Tcf7	1.0584
Mecp2	Cinp	1.05839
Vsx1_Uncx_Prrx2_Shox2_Noto	Zc3h7b	1.05836
Egr1	Ryr2	1.05835
Lef1	Dlgap3	1.05831
Etv1_Etv5_Gabpa	Lsg1	1.05828
Chd1_Pml	Ralbp1	1.05826
Klf4_Sp3	Ccnb1	1.05825
Nkx6-1_Evx1_Hesx1	Inpp5f	1.05823
Zfp524	Eomes	1.05819
Atf3	Orc1	1.05819
Pitx2_Otx2	Ube2o	1.05815
Ybx1_Nfya_Nfyb_Nfyc_Cebpz	Cdh18	1.05814
Sin3a	Armc6	1.05814
Spi1	Il11ra2	1.05813
E2f6	Eva1b	1.05812
Tfeb_Usf1_Srebf1_Usf2_Bhlhe41_Srebf2	Cyp4f17	1.0581
Hoxa1	Rgma	1.0581
Foxf1	Fam151b	1.05804
Nfatc3	Ldha	1.05803
Nr2c2	Ahcyl2	1.058
Thrb	Prrg1	1.05799
Pitx2_Otx2	Rffl	1.05799
Nr2f1_Nr4a1	Ube2d2a	1.05796
Gtf2i_Gtf2f1	Pcgf2	1.05796
Nfatc2	Bicd1	1.05793
Creb1	Arid4a	1.05793
Spi1	Vat1l	1.05792
Maf_Nrl	Rab20	1.05792
Ets1	Osbpl5	1.05792
Etv6	Mta2	1.05791
Tgif1_Meis3	Ttc38	1.0579
Figla	Dhcr24	1.05789
Spi1	Rpl5	1.05788
Yy1_Yy2	1700052N19Rik	1.05786
Nfatc1	Zfp521	1.05783
Esr2	Pcsk5	1.05782
Tbp	Adamts8	1.05781
Hoxa6	Slco5a1	1.05781
Rfx3_Rfx1_Rfx4	Rundc1	1.0578
Nkx2-5	Dusp3	1.0578
Stat5a	Tacc3	1.05777
Maz_Zfp281	AI854517	1.05774
Sp1	Neil3	1.05773
Tcf4_Mesp1	Shisa5	1.05772
Ybx1_Nfya_Nfyb_Nfyc_Cebpz	Med8	1.05769
Max_Mycn	Stt3b	1.05767
Foxj3_Tbl1xr1	Sulf1	1.05766
Max_Mycn	Pmm2	1.05761
Klf4_Sp3	Gnai2	1.0576
Klf4_Sp3	Slc25a3	1.05759
Ebf1	Spata13	1.05759
Mybl1	Rpp25l	1.05758
Zfx_Zfp711	Pfn1	1.05756
Tcf7_Tcf7l2	Trps1	1.05755
Hand1	Gjb1	1.05754
Smad1	Ide	1.05752
Foxj3_Tbl1xr1	Gm5884	1.05752
Hey2	Gm5113	1.05751
Etv6	Hgs	1.05748
Sox5_Sry	Ino80d	1.05747
Rxra	Pttg1ip	1.05746
Obox6_Obox5	Ints2	1.05745
Zfp524	Zc3h12c	1.05742
Mnx1_Lhx6_Lmx1a	G630016G05Rik	1.05733
Taf1	Rbm12b1	1.05729
Atf6	Sept3	1.05728
Smad1	A330048O09Rik	1.05724
Pparg_Rxrg	Ppp2r5d	1.05723
Klf12_Klf14_Sp4	Ppp2r3a	1.05722
Sp1	Yes1	1.05718
Prox1	Pdgfb	1.05718
Max_Mycn	Arxes2	1.05717
Sox2	Phf21a	1.05717
Hnf4g	Tmed2	1.05716
Tfeb_Usf1_Srebf1_Usf2_Bhlhe41_Srebf2	Sgta	1.05715
Taf1	Crkl	1.05715
Hnf4g	Pdgfd	1.05713
Sox5_Sry	Ebf1	1.05707
Ybx1_Nfya_Nfyb_Nfyc_Cebpz	Zfp688	1.05706
Wrnip1_Mta3_Rcor1	Ginm1	1.057
Tcf4_Mesp1	Foxred2	1.057
Bptf	Tmem130	1.05699
Spi1	Gm2174	1.05698
Nfatc2	Gm5607	1.05697
Max_Mycn	Nipsnap1	1.05688
Klf1	Acadsb	1.05688
Junb_Jund	Tbck	1.05688
Sox4	Ddr1	1.05686
Foxi1_Foxo1	Cops4	1.05685
Zfx_Zfp711	Rnf138rt1	1.05682
Ets2	Sbno2	1.0568
Zfx_Zfp711	Ankrd27	1.05679
Gata3	Hist1h3a	1.05679
Trp53	Pygl	1.05675
Hey1_Myc_Mxi1	Tcf15	1.05675
Grhl1	Stard10	1.05675
Pitx2_Otx2	Serpinb6a	1.05674
Zfhx3	Fam107b	1.05674
Zfx_Zfp711	Acaca	1.05674
Ebf1	Taf6l	1.05672
Ubp1	Tmem254c	1.0567
Mnt	Gnb2	1.0567
Elf1_Elf2_Etv2_Elf4	Trmt6	1.05668
Wrnip1_Mta3_Rcor1	Wdtc1	1.05668
Klf1	Krba1	1.05668
Mecp2	Plagl2	1.05667
Spi1	4930558J18Rik	1.05664
Ubp1	Col6a1	1.0566
Nkx6-1_Evx1_Hesx1	Tspyl3	1.0566
Max_Mycn	Nt5c3b	1.05657
Klf4_Sp3	Mrpl33	1.05657
Klf1	Hist2h3c1	1.05656
Sp1	Gga1	1.05651
Snai1_Zeb1_Snai2	Gm6816	1.05651
Plagl1	Cep19	1.0565
Srf	Snrnp200	1.05649
Mecp2	Spsb4	1.05649
Nr1i3	Galnt1	1.05648
Klf1	A3galt2	1.05648
Tfap2e	Itpr1	1.05646
Elf1_Elf2_Etv2_Elf4	Rsph3b	1.05645
Dlx5_Dlx4	2610008E11Rik	1.05645
Pax1_Pax9	4930544I03Rik	1.05644
Wrnip1_Mta3_Rcor1	Gosr2	1.05643
Elf1_Elf2_Etv2_Elf4	Ifi30	1.05642
Mecp2	Dlx2	1.05638
Elf1_Elf2_Etv2_Elf4	Snrpc	1.05637
Ebf1	Trpm5	1.05637
Taf1	Smcr8	1.05636
Ascl2	Disp1	1.05631
Foxj3_Tbl1xr1	S100a11	1.0563
Tfap2a	Hexdc	1.05629
Ezh2_Atf2_Ikzf1	Cdkl2	1.05627
Wrnip1_Mta3_Rcor1	Mlf1	1.05624
Hey1_Myc_Mxi1	Ppapdc1a	1.05622
Sin3a	Ptcd1	1.0562
Mybl2	Tor1aip1	1.05619
Hnf4g	Lrrc8c	1.05617
Pitx2_Otx2	Pak1ip1	1.05614
E2f1	Slc25a3	1.05614
Yy1_Yy2	Tceanc2	1.05613
Smad1	Vgll2	1.05611
Yy1_Yy2	Ost4	1.05608
Yy1_Yy2	Rpp40	1.05603
Nr1i3	Xylt1	1.05598
Foxq1	Prkacb	1.05597
Etv6	Ube2e1	1.05597
Taf1	Tial1	1.05595
Tcf4_Mesp1	A730017C20Rik	1.05592
Gtf2i_Gtf2f1	Vwa5b2	1.05592
Klf12_Klf14_Sp4	Fam126a	1.05588
Ubp1	Slc19a2	1.05585
Insm1	Gm9885	1.05584
Bptf	2410018M08Rik	1.05583
Hoxb7	Pura	1.0558
Hnf4g	Hdac6	1.05579
Prop1	Mcoln3	1.05578
Klf7	Ptrh1	1.05578
Zfp384	Ammecr1	1.05577
Smad1	Arxes2	1.05577
Hey1_Myc_Mxi1	Coprs	1.05577
Id4	Il13ra1	1.05572
Elf1_Elf2_Etv2_Elf4	Ncaph2	1.05569
Pax5	Snx25	1.05569
Sp1	Csnk1g1	1.05569
Hlf	Fas	1.05569
E2f1	Polr2l	1.05569
Hmx2	Irx1	1.05568
Creb1	Atp1b3	1.05568
Klf4_Sp3	Ppp1r13l	1.05567
Nhlh1	Pde9a	1.05566
Chd1_Pml	Nenf	1.05562
Nr1h4	Actr6	1.0556
Ppara	Cdkl3	1.05558
Ebf1	Mavs	1.05557
Epas1_Bcl3	Aig1	1.05555
Ahr	Prkag2	1.05551
Tcf7l1	Dab2ip	1.0555
Tcf4_Mesp1	Nr4a2	1.0555
Nkx2-3	Acbd5	1.0555
Gtf2i_Gtf2f1	Kcne1l	1.05548
Nkx2-9	Irx2	1.05547
Foxj3_Tbl1xr1	Hadhb	1.05545
Etv1_Etv5_Gabpa	Pigx	1.05545
Zic4	Npas1	1.05543
Tfdp1_Wt1_Egr2	Syt14	1.05543
Tfap2a	Pcdh7	1.05542
Klf16_Sp8	Fam199x	1.0554
Klf15	Slc9a5	1.05539
Esr2	Fen1	1.05538
Elf1_Elf2_Etv2_Elf4	Zic2	1.05538
Etv3_Erf_Fev_Elk4_Elk1_Elk3	Cdk5rap3	1.05533
Rfx3_Rfx1_Rfx4	Ccdc176	1.05531
Tfdp1_Wt1_Egr2	Rbl1	1.0553
Elf1_Elf2_Etv2_Elf4	Rnf114	1.0553
Etv1_Etv5_Gabpa	Sra1	1.05526
Esr2	Cdk16	1.05524
Sox2	Lrp6	1.05523
Wrnip1_Mta3_Rcor1	Gmpr	1.05522
Nrf1	Cacul1	1.05522
Nr1i3	Palb2	1.05522
Foxp1_Foxj2	Pan3	1.05522
Tgif1_Meis3	Fcgr4	1.0552
Mecp2	Ajuba	1.05519
Elf1_Elf2_Etv2_Elf4	Ap1ar	1.05518
Max_Mycn	Fam203a	1.05516
Myf6	Snph	1.05514
Elf5	Rbck1	1.05511
Snai1_Zeb1_Snai2	Fam107b	1.0551
Elf1_Elf2_Etv2_Elf4	St14	1.0551
Zfx_Zfp711	B4galt5	1.05509
Hoxb7	Cspp1	1.05508
Hif1a	Oser1	1.05507
Tfap2d	En2	1.05503
Tfdp1_Wt1_Egr2	Crk	1.055
Tfap2a	Klhl36	1.05498
Smad1	Lgals1	1.05498
Sox3_Sox10	Tuba1a	1.05497
Hsf1	Cit	1.05496
Foxf1	Pcdhb18	1.05495
Atf3	Cenpi	1.05493
Hic1	Csf1	1.05489
Hic2	Enho	1.05487
Tfdp1_Wt1_Egr2	Kif26a	1.05486
Zfp282	Dap3	1.05482
Cenpb	Cry1	1.05481
Snai1_Zeb1_Snai2	2018-03-04	1.05478
Snai1_Zeb1_Snai2	Nprl2	1.05477
Id4	Gal3st1	1.05473
Zbtb7a	Slco3a1	1.05473
Wrnip1_Mta3_Rcor1	Six6	1.05471
Hey1_Myc_Mxi1	Pus1	1.05468
Klf6_Patz1	Rasip1	1.05464
Atf1_Creb5	Sh2d4b	1.05464
Nr2c1	Gdpd2	1.0546
E2f6	Wdr90	1.0546
Tcf4_Mesp1	Zfp316	1.05457
Spi1	Fhod1	1.05457
Stat5a	Gm2115	1.05454
Nkx6-2	Chuk	1.05454
Sox3_Sox10	Gm14597	1.05451
Zfx_Zfp711	Grk6	1.05448
Gata3	Cd24a	1.05448
Smad1	5730559C18Rik	1.05446
Zfp263	Bmp7	1.05445
Pax2	Hps5	1.05438
Zic3	Mid1ip1	1.05437
Hey2	Ncdn	1.05435
T	Kdm5d	1.05434
Nr1i3	Ndufa12	1.05434
Cebpe	Enkd1	1.05433
Zfx_Zfp711	Midn	1.05433
Mnx1_Lhx6_Lmx1a	Fiz1	1.05431
Sp1	Dpp6	1.0543
Nrf1	Ppm1f	1.05429
Gsx1_Alx1_Mixl1_Lbx2	Vangl2	1.05429
Gsc2_Dmbx1	Desi2	1.05426
Klf16_Sp8	Bcl2l12	1.05426
Nr5a2	Rabep1	1.05426
Smad1	Mme	1.05424
Mecp2	Epb4.1l2	1.05424
Klf16_Sp8	9130023H24Rik	1.05421
Pparg_Rxrg	Pkp4	1.0542
Wrnip1_Mta3_Rcor1	Slc39a7	1.05416
Id4	Pde8b	1.05414
Hoxa9_Hoxb9	Gnao1	1.05414
Dlx5_Dlx4	Wdr17	1.05413
Maz_Zfp281	Tmem229a	1.05412
Gsx2_Hoxd3_Vax1	Taf6	1.05412
Sp1	Acsl6	1.05409
Pax7	Ppm1k	1.05408
Obox6_Obox5	Pop4	1.05407
Sp1	Bdh1	1.05406
Elf1_Elf2_Etv2_Elf4	Chst14	1.05395
Ybx1_Nfya_Nfyb_Nfyc_Cebpz	Rps8	1.05391
Elf1_Elf2_Etv2_Elf4	Ect2	1.05387
Foxp1_Foxj2	Rasip1	1.05379
Tfap2d	Gfer	1.05377
Sox4	Gng5	1.05374
Myf6	Nanos3	1.05373
Sp1	PRND	1.05369
Hmga1	Gm9915	1.05367
Gtf2i_Gtf2f1	Xkr4	1.05366
Foxa2_Foxa1	Clcn3	1.05366
Glis3	Pbx1	1.05366
Spi1	Mink1	1.05364
Etv6	Rbm19	1.05363
Zbtb14	Gm9885	1.05362
Atf7_E4f1	Gtpbp10	1.05362
Gfi1_Gfi1b	Lrig3	1.05361
Wrnip1_Mta3_Rcor1	Manf	1.05359
Gtf2i_Gtf2f1	Bag6	1.05357
Sp1	Zfp641	1.05357
Id4	Alcam	1.05357
Gata3	Shf	1.05357
Spi1	Rin3	1.05356
Klf8	Layn	1.05355
Klf4_Sp3	BC005764	1.05354
Rarg	Gm10076	1.05353
E2f1	Banf1	1.05352
Spi1	Kcnn4	1.05349
Snai1_Zeb1_Snai2	Kcnk9	1.05345
Nr1i3	Aass	1.05344
Hoxb5	Rsph10b	1.05343
Vdr	BC065397	1.05342
Zscan4c	Pip5k1c	1.0534
Gcm2	Map6	1.05339
Chd1_Pml	Trim13	1.05339
Klf4_Sp3	Bex2	1.05337
Stat4_Stat3_Stat5b	4930523C07Rik	1.05336
Nfia	Glce	1.05335
Tfdp1_Wt1_Egr2	Rbm15b	1.05334
Meis2	Phyhd1	1.0533
Esr2	Bst2	1.0533
Zfx_Zfp711	Bag5	1.05324
Foxj3_Tbl1xr1	Egr2	1.05323
Elf3	Sept9	1.05323
Tcf4_Mesp1	Mapre2	1.05322
Crem_Jdp2	Mlf1	1.05321
Nr1i2	Zfp462	1.05318
Klf4_Sp3	Acot9	1.05318
E2f6	Gna13	1.05318
Nr1i3	Nop56	1.05314
Tfeb_Usf1_Srebf1_Usf2_Bhlhe41_Srebf2	Gm22	1.05313
Zfx_Zfp711	Ttc4	1.05311
Zfx_Zfp711	Pdlim7	1.05307
Nfia	Lmna	1.05306
Yy1_Yy2	Pja1	1.05304
Olig2_Olig3	Rpp40	1.05302
Sp2	Trim6	1.053
Mzf1	Hdac5	1.05299
Nkx6-3_Dbx2_Barx2	Slc35a3	1.05298
Nkx3-1	H2-M3	1.05298
Hoxb3	Scfd2	1.05298
Wrnip1_Mta3_Rcor1	Syt9	1.05296
Klf4_Sp3	Myo7a	1.05294
Wrnip1_Mta3_Rcor1	Siae	1.05287
Nkx6-1_Evx1_Hesx1	Sorbs2	1.05285
Mybl1	Trim59	1.05285
Sp1	Clmp	1.05284
Tfeb_Usf1_Srebf1_Usf2_Bhlhe41_Srebf2	Idua	1.05282
Ybx1_Nfya_Nfyb_Nfyc_Cebpz	Gm4419	1.05279
Taf1	Cep110	1.05279
E2f2_E2f5	Prps1l3	1.05278
Gtf2i_Gtf2f1	Trappc8	1.0527
Tlx2	Galnt4	1.05269
Hmga1	Epha4	1.05269
Tgif1_Meis3	Setd7	1.05267
Spi1	Prkg1	1.05267
Sp1	Syngr3	1.05265
Sp1	Dusp8	1.05264
Lef1	1700109K24Rik	1.05264
Nr2f1_Nr4a1	Epb4.1l4a	1.0526
Hbp1	Spc24	1.05259
Junb_Jund	Ptpru	1.05258
Mybl1	Ino80e	1.05257
Elf1_Elf2_Etv2_Elf4	Rbks	1.05257
Esr1	Cdc20	1.05253
Klf16_Sp8	Tcf7	1.05252
Nr2c2	Nr5a1	1.05249
Nrf1	Chrnb2	1.05243
E2f8	Ptprb	1.05241
Zfx_Zfp711	Ppp6r1	1.05238
Spi1	Eml3	1.05238
Maz_Zfp281	Rreb1	1.05238
Klf4_Sp3	Svopl	1.05237
Wrnip1_Mta3_Rcor1	Cthrc1	1.05236
Maf_Nrl	Slc39a8	1.05235
Tfap2a	Zcchc14	1.05234
Klf13	Pias4	1.05233
Wrnip1_Mta3_Rcor1	Prdx1	1.05232
Max_Mycn	Ticam1	1.05232
Klf4_Sp3	Ankrd63	1.05231
Zfp263	Smarca2	1.0523
Irf2_Irf1_Irf8_Irf9_Irf7	Ly86	1.05227
Yy1_Yy2	Tkt	1.05226
Glis3	Cpne1	1.05225
Esr2	Als2cl	1.05225
Wrnip1_Mta3_Rcor1	Lphn3	1.05214
Nrf1	Dtx2	1.05211
Prop1	Tdrd9	1.05209
Foxf2	Sh3gl3	1.05208
Myog_Tcf12	Tmem239	1.05206
Sp2	Kpnb1	1.052
Pax5	Ypel4	1.05199
Neurog2	Eif1	1.05197
Klf4_Sp3	Prps1	1.05196
Sox15	Cdh6	1.0519
Hoxd1	mt-Nd4l	1.05189
Hic2	Nupr1l	1.05189
E2f1	Tfeb	1.05189
Pbx1_Pbx3	Prr11	1.05188
Irx6_Irx2_Irx3	Rpl19	1.05188
Hnf4g	2610020H08Rik	1.05186
Myf6	Abca2	1.05186
Sox2	Dock4	1.05184
Hoxb2_Dlx2	Laptm4b	1.05184
Zfx_Zfp711	Cited4	1.05183
Sox15	Mtmr2	1.05183
Chd1_Pml	Npas4	1.05181
Hic1	Wwtr1	1.0518
Klf4_Sp3	Cinp	1.0518
Hey1_Myc_Mxi1	Alpl	1.05177
E2f1	Asap1	1.05177
Nfe2_Bach1_Mafk	Pak6	1.05176
Foxd2	Angptl6	1.05174
Elf5	Mrpl52	1.05172
Klf6_Patz1	Tmem57	1.05171
Nrf1	Psma5	1.05167
Nr2c1	Taok3	1.05167
Xbp1_Creb3l1	Ssr1	1.05161
Wrnip1_Mta3_Rcor1	Prss23	1.05161
Ahr	Efcab4a	1.05161
Etv3_Erf_Fev_Elk4_Elk1_Elk3	Slc25a44	1.0516
Nr1i3	Pgam1	1.05159
Yy1_Yy2	Nkx6-2	1.05158
Gata4	Nfe2	1.05157
Taf1	Tnrc6c	1.05156
Irf2_Irf1_Irf8_Irf9_Irf7	Ell2	1.05156
Hnf4g	Hebp2	1.05155
Ybx1_Nfya_Nfyb_Nfyc_Cebpz	Ndufb3	1.05153
Erg	Figf	1.05151
Zfx_Zfp711	Gm3150	1.0515
Foxj3_Tbl1xr1	Tm4sf1	1.05147
Zfp524	Plp1	1.05146
Max_Mycn	Tom1l1	1.05146
Klf16_Sp8	Arfip1	1.05144
Wrnip1_Mta3_Rcor1	Klf9	1.05144
Mecp2	Mcm2	1.05142
Tbx19	Pcna	1.0514
Ebf1	Serhl	1.05138
Ascl2	AW551984	1.05138
Zfx_Zfp711	Recql	1.05137
Tfeb_Usf1_Srebf1_Usf2_Bhlhe41_Srebf2	Bnip3l	1.05137
Maf_Nrl	Hes1	1.05137
Nr2f1_Nr4a1	Sf3b3	1.05136
Klf12_Klf14_Sp4	Sept10	1.05136
Ebf1	Ndufa12	1.05132
Taf1	C2cd5	1.0513
Foxi1_Foxo1	Tnni3	1.0513
Hic2	Irx1	1.05128
Chd1_Pml	A230046K03Rik	1.05125
Wrnip1_Mta3_Rcor1	Rspo2	1.05124
Elf1_Elf2_Etv2_Elf4	Ldlrap1	1.05124
Chd1_Pml	Chpt1	1.05124
Nrf1	Rrp9	1.0512
Creb3	Stt3a	1.05119
Etv1_Etv5_Gabpa	Faf2	1.05115
Nr1i2	Rapgef4	1.05114
Nkx6-1_Evx1_Hesx1	Plxna2	1.05112
Esr1	Lypla1	1.05111
Taf1	Dock5	1.0511
Bptf	Rab11fip2	1.0511
Atf1_Creb5	Amn1	1.0511
Nr2c2	Pvrl1	1.05108
Pitx2_Otx2	Tnip1	1.05105
Nr1i3	Lrp4	1.05104
Spi1	Tmem33	1.05104
Snai1_Zeb1_Snai2	Kxd1	1.05102
Cebpe	Abca4	1.05102
Zfx_Zfp711	Zdhhc12	1.05099
Zfx_Zfp711	Acvr1b	1.05098
Yy1_Yy2	Slc7a7	1.05098
Prrx1_Isx_Prrxl1	Skp2	1.05097
Pitx2_Otx2	Gja4	1.05097
Hes5_Hes7	Slc25a10	1.05095
Spi1	Tor1aip1	1.05095
Hoxb13	Gm4825	1.05093
Hnf4g	Psat1	1.05092
Klf1	Wdfy2	1.05091
Sin3a	Qser1	1.0509
Tfeb_Usf1_Srebf1_Usf2_Bhlhe41_Srebf2	Wdr66	1.05089
Tfap2b	Chd7	1.05084
Rreb1	Gnao1	1.05084
Sp100	Gmds	1.05082
Tcf4_Mesp1	Itpk1	1.05076
Tcf4_Mesp1	Il17ra	1.05071
Etv3_Erf_Fev_Elk4_Elk1_Elk3	Arrdc3	1.05071
Snai1_Zeb1_Snai2	Cacnb2	1.0507
Nkx2-1	Prdm13	1.0507
Tlx2	Zdhhc12	1.0507
Maz_Zfp281	Dek	1.05067
Hsfy2	Zwilch	1.05065
Zfx_Zfp711	Spag5	1.05061
Tbx20	Foxp2	1.05059
Hoxd9	Gm14399	1.05053
Wrnip1_Mta3_Rcor1	Ecscr	1.05048
Klf16_Sp8	Pacrg	1.05046
Junb_Jund	Nckap5l	1.05045
Srf	Thumpd1	1.05045
Smad1	Cfh	1.05042
Ebf1	Fbxo30	1.05042
Cebpe	Atp5g1	1.05042
Pitx2_Otx2	Psmf1	1.05041
Hic1	Jakmip1	1.05039
Taf1	Brd4	1.05038
Obox1	Gm21028	1.05038
Yy1_Yy2	Htra2	1.05037
Myf6	Ppapdc3	1.05035
Elf1_Elf2_Etv2_Elf4	2410004B18Rik	1.05034
Klf16_Sp8	Tst	1.05033
Hoxd1	Zeb2	1.05033
Hbp1	Cdc20	1.05032
Etv3_Erf_Fev_Elk4_Elk1_Elk3	Ccp110	1.05031
E2f1	Prpf38a	1.05031
Barhl2	H2-Aa	1.0503
Klf6_Patz1	Nkain1	1.05028
Nr2c1	Atat1	1.05025
Ascl2	Slc35g1	1.05025
Esr2	Serping1	1.05022
Gata3	Aoc2	1.05021
Nr1i2	Slc27a1	1.0502
Tgif1_Meis3	Brsk1	1.05018
Hnf4g	Copg2	1.05017
Hnf1a	Tbxas1	1.05017
Rarg	Gnl3	1.05012
Zfx_Zfp711	Dazap2	1.05008
E2f6	Etv6	1.05007
Klf16_Sp8	4933406P04Rik	1.05006
Gtf2i_Gtf2f1	Katnb1	1.05005
Foxj3_Tbl1xr1	P4ha3	1.05004
Neurod1	Gm26826	1.05003
Stat5a	Unc93b1	1.05002
Nr2c2	Aamp	1.05001
Ybx1_Nfya_Nfyb_Nfyc_Cebpz	Prim1	1.04996
Nfat5	Furin	1.04993
Pbx1_Pbx3	Phactr2	1.04991
Sp1	Ptpra	1.04988
Foxp2_Foxp3	Kcnj16	1.04983
Foxj3_Tbl1xr1	Dnmt3a	1.04978
Esrrb_Esrra	Asah2	1.04977
Gcm2	Ccdc176	1.04976
Pou4f1_Pou6f1	Cyp7b1	1.04974
Pou5f1	2610316D01Rik	1.04971
Xbp1_Creb3l1	Kcnk1	1.04968
Nrf1	Set	1.04967
Sp1	Cdc42bpa	1.04963
Nrf1	Rpl37a	1.04961
Ebf1	Itprip	1.04957
Hey1_Myc_Mxi1	Gm9843	1.04952
Cebpa_Cebpg	Lrrtm3	1.04947
Klf16_Sp8	Fhl1	1.04945
Zfx_Zfp711	Rgag4	1.04941
Nfe2l1_Mafg	Tjap1	1.04941
Ets1	Fbxl22	1.04941
Taf1	Birc6	1.04937
Nr1i3	Hbs1l	1.04937
Klf6_Patz1	1110008P14Rik	1.0493
Myb	Ncoa5	1.04927
Nr1i3	Ndufa4	1.04927
Elf1_Elf2_Etv2_Elf4	Srxn1	1.04923
Gata3	Micall1	1.04922
Tfap2a	Arrdc1	1.04921
E2f1	Sp2	1.04921
Hsf2	Rnf121	1.0492
Gtf2i_Gtf2f1	Nfkbil1	1.0492
Tfdp1_Wt1_Egr2	Cbx2	1.04917
Id4	Elovl5	1.04917
Hinfp	Hspa9	1.04917
Klf13	Dact3	1.04914
Nr1i2	Hist2h2ac	1.04912
Elf1_Elf2_Etv2_Elf4	Syt2	1.04909
Elf5	Llph	1.04907
Elf5	Gria1	1.04903
Zfx_Zfp711	Tenm3	1.04902
Foxi1_Foxo1	Osbpl9	1.04901
Klf6_Patz1	Zfp384	1.049
Rad21_Smc3	Tmem109	1.04899
Gli3_Zic1	Rgma	1.04899
Mef2c	Rapgef4	1.04898
Zfx_Zfp711	Gm14321	1.04896
Neurog2	Zfp647	1.04894
Chd1_Pml	Kif18a	1.04889
Wrnip1_Mta3_Rcor1	Klhl13	1.04888
Foxp1_Foxj2	Aldh3a2	1.04885
Egr1	Gm10306	1.04885
Pou2f2_Pou3f1	Casc5	1.04884
Maz_Zfp281	Zfp384	1.04883
Wrnip1_Mta3_Rcor1	Pomt2	1.04882
Esr2	Pdcd5	1.04881
Etv6	Pus1	1.04878
Klf16_Sp8	Tspo	1.04877
Tfdp1_Wt1_Egr2	Mtmr1	1.04877
Etv1_Etv5_Gabpa	Ccm2	1.04876
Klf4_Sp3	Mcidas	1.04875
Foxi1_Foxo1	Ttc27	1.04874
Nr5a2	Slitrk1	1.04873
Tgif1_Meis3	Lipo2	1.04872
Nr1i3	Hyal2	1.04871
Etv1_Etv5_Gabpa	Ndufs3	1.04869
Irf2_Irf1_Irf8_Irf9_Irf7	Endod1	1.04867
Zfx_Zfp711	Msrb1	1.04866
Nfix	Cntn3	1.04865
Cebpe	Drg1	1.04865
Hes1	Jdp2	1.04863
Snai1_Zeb1_Snai2	Osbpl7	1.0486
Tfdp1_Wt1_Egr2	Angel2	1.04859
Pou2f3	Arhgap21	1.04857
Gcm2	Elovl4	1.04856
Taf1	Szrd1	1.04853
Hoxa10	Rusc2	1.04853
Wrnip1_Mta3_Rcor1	Glb1l2	1.04853
Klf4_Sp3	Casp9	1.04852
Smad1	Pofut1	1.0485
Lhx4	Gm6594	1.04849
Max_Mycn	D19Bwg1357e	1.04847
Zfx_Zfp711	Srp68	1.04841
Hoxb7	Tuba1a	1.04839
Foxj3_Tbl1xr1	Ngef	1.04837
Klf16_Sp8	Fam83d	1.04836
Foxj3_Tbl1xr1	Xylt1	1.04833
Foxj3_Tbl1xr1	Pgk1	1.04831
Hic1	Rhoq	1.0483
Tlx2	Spsb2	1.04828
Meis1	Mrrf	1.04827
Spi1	Sec11a	1.04825
Zfp384	Cisd3	1.04822
Nfatc2	Aak1	1.04822
Zfx_Zfp711	Pcbp3	1.04821
Gsx1_Alx1_Mixl1_Lbx2	RP23-35K5.2	1.04819
Tcf4_Mesp1	A230050P20Rik	1.04818
Foxj3_Tbl1xr1	Zfp207	1.04812
Vsx2_Dlx3	Fam149a	1.04812
Homez	Dtx4	1.04808
Stat6	Car13	1.04807
Fosl2_Bach2	Myl6b	1.04806
Zbtb18	Fam57a	1.04804
Klf15	Gm5435	1.04804
Nr1i3	Slc25a21	1.04799
Yy1_Yy2	Arpc5l	1.04798
Sin3a	Zfp281	1.04798
Tbr1	Slc39a1	1.04795
Klf4_Sp3	1810043G02Rik	1.04794
Zfp384	Rad51ap1	1.04792
Ebf1	Kif13a	1.04792
Homez	BC055324	1.04791
Tcf7l1	Galnt1	1.0479
Hey1_Myc_Mxi1	Carm1	1.04789
Mecp2	Frmpd1	1.04788
Ppara	Mdga2	1.04781
Klf4_Sp3	Dact3	1.04779
Ets1	Tmub2	1.04779
Klf4_Sp3	Rap1gds1	1.04777
Chd1_Pml	Ncoa6	1.04777
Rela_Rel_Nfkb1	Shc1	1.04774
Nhlh1	Lemd2	1.04773
Prop1	Micu3	1.04772
Gata4	Tm6sf2	1.04772
Foxp1_Foxj2	Lhfpl2	1.04772
Tlx2	Rpl27	1.0477
Sp1	Ireb2	1.04769
Klf16_Sp8	Unc5c	1.04768
Mecp2	Cth	1.04768
Elf1_Elf2_Etv2_Elf4	Ddx19a	1.04768
E2f3	Tipin	1.04766
Tgif1_Meis3	1700088E04Rik	1.04764
Zfx_Zfp711	Pappa	1.04763
Nr1i3	Ttc23	1.04763
Maz_Zfp281	Elk3	1.04762
Ybx1_Nfya_Nfyb_Nfyc_Cebpz	Srp9	1.0476
Sp1	Pcdhga9	1.04759
Nr2f1_Nr4a1	Atp7b	1.04759
Spi1	Clcn5	1.04758
Irf5_Irf6	Sin3a	1.04756
Irf2_Irf1_Irf8_Irf9_Irf7	Sf1	1.04754
Klf16_Sp8	Gm2a	1.04754
Nfatc2	Npat	1.04752
Lhx8	Zfp808	1.04749
Etv1_Etv5_Gabpa	Mrps34	1.04744
Gata3	Scai	1.04743
Zfp263	Kcnq3	1.04742
Klf16_Sp8	Cd2ap	1.04737
Mbd2	Acvr2a	1.04736
Zfx_Zfp711	Cpsf3	1.04732
Mnt	Pla2g6	1.04732
Irx6_Irx2_Irx3	Adam4	1.04731
Elf5	Cish	1.04729
Ets1	Nfatc2	1.04729
Cebpe	Ostc	1.04728
Tcf21_Msc	Cd248	1.04721
Klf6_Patz1	Pnma2	1.04721
Hoxb7	Atf7ip	1.04721
Klf8	Pole2	1.04718
Hic1	Abca3	1.04717
Foxa2_Foxa1	Cxcr4	1.04717
Etv1_Etv5_Gabpa	Utp20	1.04717
Gtf2i_Gtf2f1	Gpr25	1.04716
Barhl2	Slc11a2	1.04716
Hand1	Pcdhb12	1.04715
Zfx_Zfp711	Chst8	1.04711
Zfx_Zfp711	Tle4	1.04708
Snai1_Zeb1_Snai2	Fam160a1	1.04705
Maz_Zfp281	Fgf8	1.04704
Wrnip1_Mta3_Rcor1	Lama2	1.047
Obox1	Anp32a	1.047
Foxp2_Foxp3	Akap9	1.04699
Zfp384	Gm10076	1.04699
Sin3a	Atp9a	1.04699
Tgif1_Meis3	Tysnd1	1.04698
Foxo4	Kbtbd8	1.04698
Cenpb	Pomp	1.04698
Foxj3_Tbl1xr1	Pdlim5	1.04696
Nr2c2	Dph5	1.04695
Gcm2	Kctd15	1.04692
Hnf4g	Dhcr24	1.04691
Etv1_Etv5_Gabpa	Myl12b	1.04691
Zfx_Zfp711	Mapk1	1.04689
Mnt	Fbxl2	1.04689
Nfe2_Bach1_Mafk	Gpr85	1.04687
Foxj3_Tbl1xr1	Mettl15	1.04686
Sox3_Sox10	Kctd10	1.04685
Yy1_Yy2	Gm20538	1.04683
Mecp2	Gm2399	1.04681
Gcm2	Nabp2	1.0468
Etv1_Etv5_Gabpa	Paf1	1.04679
Zbtb4	Phactr3	1.04676
Yy1_Yy2	Fam101b	1.04676
Sox14	Rab11fip3	1.04671
Nfe2l2	Psma1	1.04671
Atf1_Creb5	Trmt2a	1.04671
Tcf4_Mesp1	Pqbp1	1.04669
Spi1	Kctd5	1.04669
Max_Mycn	Rhoa	1.04669
Klf1	Ncoa1	1.04669
Etv1_Etv5_Gabpa	Etf1	1.04666
Mybl2	Cct4	1.04665
Nfe2_Bach1_Mafk	Magi2	1.04665
Wrnip1_Mta3_Rcor1	Wfdc1	1.04664
Max_Mycn	Pdss1	1.04662
Ybx1_Nfya_Nfyb_Nfyc_Cebpz	Iqcb1	1.04661
Ebf1	Rab11fip1	1.0466
Sox15	Cldn4	1.04656
Yy1_Yy2	Ndufb6	1.04654
Rad21_Smc3	Pprc1	1.04654
Zfp384	Rhd	1.04652
Spic	Ccnd3	1.04652
Rxrb	Slc1a2	1.04651
Hoxa10	Scn11a	1.04651
Zfhx3	Atp6v0a4	1.04649
Yy1_Yy2	Pola2	1.04649
Alx4	Dnmt1	1.04648
Smad1	Rpl30	1.04647
Mef2b	Gusb	1.04647
Gtf2i_Gtf2f1	Lca5	1.04647
Klf4_Sp3	Wbp5	1.04646
Hic2	Itgb8	1.04642
Bcl6	Csrp1	1.04639
Zfp652	Sidt2	1.04638
E2f2_E2f5	Elf3	1.04637
Tcf4_Mesp1	Gpr139	1.04636
Klf6_Patz1	Pvrl1	1.04635
Taf1	Eml5	1.04633
Ebf1	Odc1	1.04633
Snai1_Zeb1_Snai2	Coro7	1.04631
Etv1_Etv5_Gabpa	Vps53	1.0463
Elf1_Elf2_Etv2_Elf4	Pacrgl	1.0463
Sp1	Plcg1	1.0463
Pbx1_Pbx3	Tfap2c	1.04629
Mybl1	Rps24	1.04627
Ctcfl_Ctcf	Trex1	1.04626
Foxb1	Sh3bgrl	1.04624
Ahr	Fam20c	1.04623
Zic3	Slc13a5	1.04621
Ebf3	Tmem132a	1.0462
Mnt	Slmo1	1.04617
Rad21_Smc3	Rpp14	1.04614
Nrf1	Srp14	1.04612
Neurog2	Gm10197	1.04612
E2f1	Rnf181	1.04611
Nfatc3	Sybu	1.04607
Gtf2i_Gtf2f1	Ctcfl	1.04607
Arntl_Tfe3_Mlx_Mitf_Mlxipl_Tfec	Lamtor5	1.04605
Fubp1	Gm10335	1.04604
Esr2	Mrpl40	1.04604
Nfatc3	Kif19a	1.04602
Zic4	Adamts19	1.04601
Etv1_Etv5_Gabpa	Mrpl27	1.04601
Cux1	Wdr17	1.04596
Hnf4g	Lrrc10b	1.04592
Tfap2e	Relb	1.04591
Tgif1_Meis3	Shisa5	1.0459
Nfatc2	Gcc2	1.04589
Klf4_Sp3	Qdpr	1.04588
Klf16_Sp8	Tex40	1.04586
Zfx_Zfp711	Luzp1	1.04585
Hcfc1_Six5_Smarcc2_Zfp143	Nup88	1.04585
Gtf2i_Gtf2f1	Shank3	1.04585
Yy1_Yy2	Cenpn	1.04584
Klf6_Patz1	Celsr2	1.04584
Klf4_Sp3	Abcf2	1.04584
Nhlh1	Apbb2	1.04583
Klf16_Sp8	Ppp2r5a	1.04583
Gcm2	Dapk1	1.04583
E2f6	Eda	1.04579
Gcm2	Itga3	1.04578
Klf4_Sp3	Psmd1	1.04577
Rarg	Heyl	1.04575
Rela_Rel_Nfkb1	Rbpms	1.04572
Ebf1	Hvcn1	1.04572
Ets1	Fbrsl1	1.0457
Klf6_Patz1	Syvn1	1.04567
Hsf1	Rhpn1	1.04567
Etv1_Etv5_Gabpa	Mob4	1.04566
Hoxd8	Slc35a3	1.04566
Zbtb33_Chd2	Cul3	1.04563
Taf1	2810004N23Rik	1.04563
Foxc1	Rcor2	1.04563
Elf1_Elf2_Etv2_Elf4	Fuom	1.0456
Elf1_Elf2_Etv2_Elf4	Gbe1	1.04555
Snai1_Zeb1_Snai2	Mcm7	1.04554
Tcf3	Myadm	1.04552
Bcl6b	Zfp3	1.04552
Hoxa6	Slitrk1	1.04549
Stat5a	Naga	1.04548
Rarg	Dhx32	1.04548
Etv1_Etv5_Gabpa	Atg2b	1.04544
Meis2	Gm527	1.04543
Nr1i2	Acta1	1.04541
Yy1_Yy2	Ear1	1.04537
Pax2	Tmem178	1.04537
Klf4_Sp3	Slc25a35	1.04537
Prop1	Phf14	1.04534
Foxc1	Ppia	1.04533
Tcf4_Mesp1	Ccdc93	1.04532
Zkscan1	Aifm3	1.04532
Zfp384	Cdca2	1.04531
Nkx2-9	Grhl1	1.04527
Hnf4g	Lrrfip1	1.04523
Ppara	Mybph	1.04522
Trp53	Gm17300	1.0452
Snai1_Zeb1_Snai2	Itpk1	1.0452
Elf1_Elf2_Etv2_Elf4	Tfe3	1.0452
Zfx_Zfp711	Nf2	1.04512
Hsf2	Zfp691	1.04512
Cpeb1	H2-Ke6	1.04509
Hoxa13	Prdx2	1.04506
Hsf2	Eaf1	1.04504
Yy1_Yy2	Rpp30	1.04502
Etv1_Etv5_Gabpa	Rbbp7	1.04501
Nfix	Tnfaip6	1.045
Tfeb_Usf1_Srebf1_Usf2_Bhlhe41_Srebf2	Dnaic2	1.04497
Crx_Gsc	Igsf21	1.04493
Runx3	Hist1h4i	1.0449
Nkx6-1_Evx1_Hesx1	Cacnb4	1.04489
Elf1_Elf2_Etv2_Elf4	Sept6	1.04484
Zbtb18	Srrm1	1.04482
Chd1_Pml	Gm10479	1.04482
Nrf1	Foxk2	1.0448
Creb3l2	Kdelr2	1.04479
Tfdp1_Wt1_Egr2	Acvr1	1.04477
Osr2_Osr1	Zkscan2	1.04476
Bcl6	Rnf43	1.04476
Mecp2	Hmgb1	1.04476
Hcfc1_Six5_Smarcc2_Zfp143	Atf6b	1.04473
Mecp2	Tbc1d2b	1.04472
Klf4_Sp3	Polr1c	1.04472
Snai1_Zeb1_Snai2	Zfp13	1.04471
Creb3l2	Akap12	1.04469
Klf4_Sp3	Fam222b	1.04467
Elf1_Elf2_Etv2_Elf4	Pltp	1.04466
Arnt	Patz1	1.04465
Msx1_Lhx9_Barx1_Rax_Dlx6	Hopx	1.04461
Pax5	Krba1	1.04461
Nr1i3	Nxt1	1.0446
Spdef	Pls3	1.04458
Sox2	Vps45	1.04458
Meis1	Nck1	1.04457
Foxj3_Tbl1xr1	Fgd6	1.04456
Foxf1	Cpeb3	1.04453
Tfeb_Usf1_Srebf1_Usf2_Bhlhe41_Srebf2	Canx	1.04451
Tbr1	Cav2	1.04447
Ctcfl_Ctcf	Vps13d	1.04443
Prox1	Rcc2	1.04442
Hes1	Spidr	1.04442
Pitx2_Otx2	Trmt10c	1.0444
Stat5a	Epb4.1l4b	1.04439
Wrnip1_Mta3_Rcor1	Gprin2	1.04433
Tbr1	Cdkn1a	1.04428
Sp1	Dpysl3	1.04428
Tfdp1_Wt1_Egr2	Isl1	1.04427
Chd1_Pml	Kif3b	1.04427
Foxi1_Foxo1	Mrpl39	1.04424
Sox2	Arnt2	1.04423
Hey1_Myc_Mxi1	Nkx6-2	1.04421
Ybx1_Nfya_Nfyb_Nfyc_Cebpz	Pebp1	1.04418
Sp1	Ccdc112	1.04418
Elf1_Elf2_Etv2_Elf4	Prps1l3	1.04418
Tfap2a	Atxn7l1	1.04415
Zfx_Zfp711	Oraov1	1.04414
Yy1_Yy2	Mesdc2	1.04411
Hoxa5	Vnn1	1.04406
Cebpb	Acsl1	1.04406
Klf4_Sp3	Sec11a	1.04404
Pparg_Rxrg	Rasgrp1	1.04401
Yy1_Yy2	Ruvbl2	1.04399
Yy1_Yy2	Med24	1.04399
Ezh2_Atf2_Ikzf1	Ccnt2	1.04398
Esr2	Fam64a	1.04398
Klf6_Patz1	Igf2bp3	1.04397
Gcm2	Dnttip1	1.04397
Nfia	Mrp63	1.04392
Hoxb5	Trio	1.04392
Ets1	Cyth2	1.04391
Sp2	Mapk6	1.0439
Mecp2	Arhgap11a	1.04389
Sox2	BC024978	1.04387
Tbx5	Psd	1.04385
Nr2c2	Spats2	1.04385
Mecp2	Smad3	1.04383
Hes1	Kif18b	1.04382
Maf_Nrl	Zdhhc12	1.04382
Hsfy2	Mcam	1.0438
Spi1	Kif19a	1.04379
Rfx2_Rfx7	Ankrd39	1.04379
Ebf1	Thoc6	1.04377
Zfx_Zfp711	Shmt1	1.04375
Hlf	Pigp	1.04373
Foxf2	Jup	1.04372
Sp1	Nkain2	1.0437
Hsf4	Fnd3c2	1.0437
Hand1	Ttpa	1.04369
Zfx_Zfp711	Ccnd3	1.04369
Tfeb_Usf1_Srebf1_Usf2_Bhlhe41_Srebf2	Kcnh5	1.04364
Hcfc1_Six5_Smarcc2_Zfp143	0610011F06Rik	1.04363
Sox2	Zbtb17	1.04361
Pparg_Rxrg	Nkx6-2	1.04361
Elf5	Sez6l2	1.0436
E2f1	C330007P06Rik	1.04359
Wrnip1_Mta3_Rcor1	Ccm2l	1.04354
Tcf4_Mesp1	Wrnip1	1.04354
Nhlh1	Plch2	1.04352
E2f1	Gpr180	1.0435
Wrnip1_Mta3_Rcor1	Galnt7	1.04347
Irf2_Irf1_Irf8_Irf9_Irf7	Hnrnpl	1.04347
Ar	Npas1	1.04346
Tcf4_Mesp1	Fblim1	1.04344
Elf1_Elf2_Etv2_Elf4	Mief1	1.04343
Ezh2_Atf2_Ikzf1	Nrip2	1.04343
Rfx5	Pcmt1	1.04341
Zfhx3	Crp	1.0434
Pou3f4	Gfra1	1.04339
Klf4_Sp3	2010110K18Rik	1.04339
Ahr	Inha	1.04339
Foxj3_Tbl1xr1	Kif14	1.04338
Esrrb_Esrra	Cdh18	1.04337
Arntl_Tfe3_Mlx_Mitf_Mlxipl_Tfec	B3gnt9	1.04337
Foxi1_Foxo1	Cyhr1	1.04336
Chd1_Pml	Mta3	1.04322
Zbtb14	Slitrk2	1.0432
Ahr	Chga	1.04318
Nkx2-2	Rif1	1.04317
Hmx1	Vps25	1.04316
Rad21_Smc3	Ptpru	1.04315
Mybl1	Gm10961	1.04315
Ezh2_Atf2_Ikzf1	Vgf	1.04315
Zbtb7c	Ppp1r3f	1.04314
Smad1	Col13a1	1.04314
Klf1	Zbed6	1.04311
Maz_Zfp281	Galnt1	1.04311
Klf4_Sp3	Pmaip1	1.04309
Prop1	Gm5145	1.04305
Pbx1_Pbx3	Lin54	1.04305
Klf16_Sp8	Cercam	1.04304
Zbtb4	Slc41a2	1.04303
Irf2_Irf1_Irf8_Irf9_Irf7	Il20rb	1.04301
Pitx2_Otx2	Kif18b	1.04299
Hoxa2	Trp53bp1	1.04298
Zbtb7b	Rabl2	1.04296
Ppara	Aco2	1.04296
Tfap2a	Pgp	1.04295
Sp1	Gabarapl1	1.04295
Mecp2	Gpr98	1.04294
Id4	Gm4980	1.04294
Hnf4g	D430042O09Rik	1.04293
Foxi1_Foxo1	Rps4y2	1.04291
Snai1_Zeb1_Snai2	Rgs11	1.04281
Tcf4_Mesp1	4930535I16Rik	1.04269
Sp1	Pak7	1.04268
Klf6_Patz1	Cad	1.04264
Tfap2a	Sspn	1.04261
Gbx1_Nobox_Alx3	Gfap	1.04259
Ahr	Lamb1	1.04258
Nr1i3	Gm11627	1.04257
Zbtb14	Tm6sf1	1.04254
Zfp524	Stxbp5	1.04249
Etv1_Etv5_Gabpa	Gm11454	1.04248
Ahr	Kit	1.04246
Nhlh1	Acot8	1.04244
Tfeb_Usf1_Srebf1_Usf2_Bhlhe41_Srebf2	Dpp7	1.04243
Gata3	Grin2b	1.04243
Foxj3_Tbl1xr1	Resp18	1.04242
Zfx_Zfp711	Fubp1	1.04239
Lhx8	Gm17404	1.04239
Klf6_Patz1	Arhgef1	1.04236
Tcf21_Msc	Fbxo2	1.04235
Pbx1_Pbx3	Tsr3	1.04227
Elf1_Elf2_Etv2_Elf4	Fhl3	1.04227
Gbx1_Nobox_Alx3	Heg1	1.04222
Ezh2_Atf2_Ikzf1	Ksr1	1.04221
Tfap2b	Aebp1	1.04219
Klf6_Patz1	Scaf4	1.04219
Klf16_Sp8	Dusp10	1.04217
Rxrb	Lrch4	1.04216
Foxc1	Slc25a35	1.04216
Klf4_Sp3	Wfs1	1.04214
E2f6	Prox1	1.04213
Esr1	Eef2	1.04211
Smad1	Ccne1	1.0421
Klf6_Patz1	Cul1	1.04208
Tgif1_Meis3	Dolpp1	1.04207
Hes5_Hes7	Tjp1	1.04205
Klf1	Stau2	1.04204
Olig2_Olig3	Cdpf1	1.04203
Zfp148	Gtf2h1	1.04202
Wrnip1_Mta3_Rcor1	2310009B15Rik	1.04198
Ybx1_Nfya_Nfyb_Nfyc_Cebpz	Xbp1	1.04197
Zfp263	Creb5	1.04195
Maz_Zfp281	Igfbp5	1.04195
Klf6_Patz1	Tbc1d10b	1.04192
Atf3	Ngfrap1	1.04192
Nr2e3	Hbp1	1.0419
Sp1	Mon2	1.04187
Myb	Zeb1	1.04186
Sp1	Sik3	1.04183
Tcf4_Mesp1	Rai1	1.04182
Spi1	Dnajc10	1.04182
Ezh2_Atf2_Ikzf1	Pitpnc1	1.04181
Ubp1	Slpi	1.0418
Yy1_Yy2	Pih1d1	1.04177
Pitx2_Otx2	Rprd1a	1.04177
Tfdp1_Wt1_Egr2	Fgfrl1	1.04175
Esr1	Ddx47	1.04175
Tfeb_Usf1_Srebf1_Usf2_Bhlhe41_Srebf2	Hspa12a	1.04174
Pparg_Rxrg	Plec	1.04174
Elf1_Elf2_Etv2_Elf4	Pbx3	1.04174
Spic	Eif4a3	1.04172
Irf4	Tjp1	1.04169
Foxo4	Gm14391	1.04168
Foxj3_Tbl1xr1	Nusap1	1.04168
Mecp2	Ccna2	1.04167
Sox3_Sox10	Stk38	1.04165
Pax4	Mllt3	1.04165
Tfdp1_Wt1_Egr2	Fam83d	1.04161
Chd1_Pml	Ndufb2	1.04161
Hey1_Myc_Mxi1	Espl1	1.0416
Pbx1_Pbx3	Myh10	1.04157
Nrf1	Mrpl39	1.04155
Esr2	Zdhhc12	1.04154
Foxj3_Tbl1xr1	Ect2	1.04152
Sox2	Gm5901	1.0415
Klf16_Sp8	Slc9a7	1.0415
Zbtb18	Lsm14a	1.04148
Lef1	Tmem108	1.04148
Erg	Nkx2-9	1.04146
Elf1_Elf2_Etv2_Elf4	Gm8994	1.04146
Chd1_Pml	Hist1h4m	1.04146
Id4	Gm3625	1.04141
Klf4_Sp3	Nfkb1	1.0414
Sp1	Ccdc41os1	1.04139
Gli3_Zic1	Megf9	1.04138
Foxi1_Foxo1	Ndnl2	1.04137
Tfap2d	Sik3	1.04134
Esr2	Cercam	1.04133
Foxp1_Foxj2	Zfp266	1.04131
Zfp263	Gfra2	1.04127
Tbx5	Syt5	1.04127
Sox4	Mtmr2	1.04125
Chd1_Pml	Fbxo31	1.04125
Hic1	Lamc1	1.04123
Tcf4_Mesp1	Gm3173	1.04122
Etv1_Etv5_Gabpa	Psmb5	1.04117
Yy1_Yy2	Snrpg	1.04114
Pou1f1	Hist3h2ba	1.04114
Esrrb_Esrra	Alx3	1.04114
Nrf1	Nop2	1.04113
Chd1_Pml	Abca2	1.0411
Stat5a	Lad1	1.04108
Hoxb5	Wdr45	1.04106
Klf4_Sp3	Cars	1.04105
Ahr	Hk1	1.04103
Ezh2_Atf2_Ikzf1	Daam1	1.04098
Zfp524	Cd2ap	1.04096
Hoxb7	Nf1	1.04096
Mnt	Trim44	1.04094
Tgif1_Meis3	Slc16a6	1.04093
Taf1	Grwd1	1.04093
Stat5a	Galnt1	1.0409
Foxp1_Foxj2	Sult4a1	1.0409
E2f6	Patl1	1.04089
Klf16_Sp8	Megf6	1.0408
Hmbox1	Nubpl	1.04078
Gtf2i_Gtf2f1	Lrrc8d	1.04077
Yy1_Yy2	Ndufa4	1.04077
Zbtb18	Gm21966	1.04076
Klf4_Sp3	Zic2	1.04075
Hic1	Sh3gl2	1.04073
Gfi1_Gfi1b	Gps2	1.04073
Gbx1_Nobox_Alx3	Alkbh5	1.04073
Tcf7l1	Midn	1.04072
Sox15	Ccnj	1.04069
Nr1i3	Fndc1	1.04068
Smad1	Rars	1.04063
Spic	Gfm2	1.0406
Ebf1	Sla2	1.0406
Klf4_Sp3	6430571L13Rik	1.04059
Bsx	Aldh6a1	1.04059
Nhlh1	Ust	1.04058
Tfap2e	Morc3	1.04054
Max_Mycn	Dars	1.04053
Klf1	Fam177a	1.04051
Nr2f1_Nr4a1	Metrnl	1.0405
Hoxb2_Dlx2	Itgav	1.04049
Klf4_Sp3	Wrap53	1.04048
Sp1	Slc4a2	1.04045
Ybx1_Nfya_Nfyb_Nfyc_Cebpz	Anapc11	1.04042
Zfp384	Acer2	1.04041
Foxi1_Foxo1	Met	1.04041
Etv1_Etv5_Gabpa	Snrnp40	1.04038
E2f6	Arpc1b	1.04038
Nhlh1	N4bp2	1.04036
Maf_Nrl	Tgif1	1.04035
Mecp2	Nr2c1	1.04034
Mybl1	Mir17hg	1.04033
Emx1_Emx2	Sox5	1.04031
Sin3a	Scai	1.04031
Sox2	A230083G16Rik	1.0403
Mecp2	Cdr2	1.0403
Hlf	Bdkrb2	1.04029
Foxp1_Foxj2	Ptbp3	1.04027
Klf4_Sp3	Ildr2	1.04026
Sox3_Sox10	Ppp1r9a	1.04025
Klf4_Sp3	Nck1	1.04024
Gata4	Frmd4a	1.04022
Thrb	Ggh	1.04021
Rorc_Nr1d1	Sirt4	1.04019
Yy1_Yy2	Ybx3	1.04018
Wrnip1_Mta3_Rcor1	Arpc2	1.04016
Sp100	Zfp207	1.04002
Mef2d_Mef2a	Schip1	1.04001
Zfx_Zfp711	Ccl25	1.03999
Chd1_Pml	Pnrc1	1.03998
Rfx3_Rfx1_Rfx4	Chmp1a	1.03996
Sp1	Ttc17	1.03994
Mtf1	Fbxo32	1.03994
Klf7	Kcnj5	1.03992
Klf1	Gm13056	1.03985
Chd1_Pml	Vps4a	1.03982
Smad1	Vnn1	1.03981
Relb	Relb	1.0398
Hsf2	Rac1	1.0398
Dbp	Sp3	1.03979
Chd1_Pml	Zfyve28	1.03978
Mnt	Lst1	1.03978
Tead3_Tead4	Asxl1	1.03976
Stat4_Stat3_Stat5b	Cul3	1.03976
Sp1	Nbeal1	1.03973
Tfap2a	Chd6	1.03971
Sp1	Med14	1.03971
Klf6_Patz1	Cdh8	1.0397
Wrnip1_Mta3_Rcor1	2018-09-15	1.03968
Tfdp1_Wt1_Egr2	Actn4	1.03967
Gtf2i_Gtf2f1	Hectd2	1.03965
Nfia	Pold4	1.03962
Foxp1_Foxj2	Tor1aip1	1.03959
Yy1_Yy2	Frrs1	1.03959
Wrnip1_Mta3_Rcor1	Pros1	1.03958
Stat1	Scaf1	1.03958
Klf4_Sp3	Cfl1	1.03958
Gbx1_Nobox_Alx3	Pecr	1.03955
Snai1_Zeb1_Snai2	Ccm2	1.03953
Foxp1_Foxj2	Drd3	1.03953
E2f6	E2f6	1.03952
Klf4_Sp3	Cd99l2	1.03952
Zbtb14	Fam163b	1.03951
Tfeb_Usf1_Srebf1_Usf2_Bhlhe41_Srebf2	1810013L24Rik	1.03948
Arnt2	Lin7b	1.03948
Ybx1_Nfya_Nfyb_Nfyc_Cebpz	Frmd8	1.03947
Ybx1_Nfya_Nfyb_Nfyc_Cebpz	Wdr25	1.03946
Foxj3_Tbl1xr1	Arsg	1.03942
Smad1	Ttr	1.0394
Esr2	Gstm4	1.03939
Zfp784	Frmd4b	1.03937
Hes5_Hes7	En2	1.03935
Elf1_Elf2_Etv2_Elf4	2610002J02Rik	1.03934
Wrnip1_Mta3_Rcor1	Igfbp7	1.03932
Gata5	Chia	1.0393
Sox3_Sox10	Pde1a	1.03925
Hey1_Myc_Mxi1	Ripk3	1.03925
Hmx1	Lef1	1.03924
Yy1_Yy2	Dysf	1.03922
Msx1_Lhx9_Barx1_Rax_Dlx6	Dtna	1.03922
Stat4_Stat3_Stat5b	B3gnt5	1.0392
Yy1_Yy2	Bcat1	1.03919
Creb3	Cdk2ap1	1.03918
Tgif1_Meis3	Sgcd	1.03916
Tcf4_Mesp1	Pik3ip1	1.03915
Sp1	Plch2	1.03906
Chd1_Pml	Igsf9	1.03903
Mecp2	Rpe	1.03896
Gsx1_Alx1_Mixl1_Lbx2	Arpp21	1.03896
Ebf3	Rint1	1.03895
Tbx19	Mir17hg	1.03892
Arntl_Tfe3_Mlx_Mitf_Mlxipl_Tfec	Spint2	1.03892
Meis2	Tcerg1	1.0389
Ybx1_Nfya_Nfyb_Nfyc_Cebpz	Ephb3	1.03889
Ubp1	Aldh9a1	1.03889
Yy1_Yy2	Lgals9	1.03888
Nr1i3	Hmha1	1.03888
Tgif1_Meis3	Atp10b	1.03887
Hoxa5	Rsu1	1.03886
Foxp1_Foxj2	Atxn7l3b	1.03886
Etv6	Supt6	1.03885
Gtf2i_Gtf2f1	Ksr1	1.03884
Klf16_Sp8	Tpst2	1.03883
Elf1_Elf2_Etv2_Elf4	Brcc3	1.03882
Ebf3	Rasl10b	1.0388
Mecp2	Taf5l	1.03878
Klf4_Sp3	Fndc4	1.03877
Hnf4g	Wdr86	1.03875
Elf1_Elf2_Etv2_Elf4	Cox7a2	1.03874
Sox3_Sox10	Traf3ip2	1.03873
Glis2	Tmem151b	1.03873
Hoxa3	Mab21l2	1.03871
Hmx1	Slc25a10	1.03871
Zic2	Pmp22	1.0387
Tlx1	Rhbdl1	1.0387
Mnt	2700049A03Rik	1.03869
Elf1_Elf2_Etv2_Elf4	D2Wsu81e	1.03868
Sin3a	Dyrk2	1.03867
Meox1	Pcdhb8	1.03865
Gata3	Hist1h4h	1.03865
Nr1i3	Aga	1.03863
Hcfc1_Six5_Smarcc2_Zfp143	Ammecr1l	1.03863
Foxj3_Tbl1xr1	Cdh6	1.03863
Klf4_Sp3	Fam83d	1.03862
Nkx2-9	Acsbg1	1.0386
Klf15	Sorcs3	1.03859
Rreb1	Rgma	1.03858
Ebf1	Syt2	1.03852
Wrnip1_Mta3_Rcor1	Yipf3	1.03851
Irf4	Eya1	1.03849
Etv3_Erf_Fev_Elk4_Elk1_Elk3	Bcl2l1	1.03847
Arntl_Tfe3_Mlx_Mitf_Mlxipl_Tfec	Cln3	1.03846
Wrnip1_Mta3_Rcor1	Arhgef5	1.03839
Arntl_Tfe3_Mlx_Mitf_Mlxipl_Tfec	C77080	1.03838
Pitx2_Otx2	Helq	1.03834
Esr2	Chsy1	1.03831
Stat4_Stat3_Stat5b	Tmem176a	1.03831
Pax5	Cdh13	1.0383
Egr1	Fgf13	1.03829
Ezh2_Atf2_Ikzf1	Chi3l1	1.03828
Esr2	Hemgn	1.03827
Foxp2_Foxp3	Dst	1.03822
Gsx1_Alx1_Mixl1_Lbx2	Veph1	1.03818
Gata3	Aph1b	1.03818
Yy1_Yy2	Gm16519	1.03815
Myod1	Itga3	1.03814
Zfp263	Usp9x	1.03814
Bptf	Pcdhb22	1.03811
Hoxb8_Pdx1	Rnf24	1.03809
Pax5	Mafb	1.03806
E2f8	Skida1	1.03806
Mybl1	Ptk7	1.03804
Zfp524	Hook3	1.038
Wrnip1_Mta3_Rcor1	Tmem200b	1.038
En1	Mycbpap	1.03799
Ebf1	Swap70	1.03798
Ebf1	Magel2	1.03798
Elf1_Elf2_Etv2_Elf4	Trappc13	1.03797
Zfp423	Mpped2	1.03796
Wrnip1_Mta3_Rcor1	Dlgap3	1.03795
Nfia	Acsl6	1.03795
Zfp524	Larp4b	1.03794
Nkx2-9	H2-Ab1	1.03794
Sp1	Derl3	1.03793
Myf6	Shank2	1.03792
Tfeb_Usf1_Srebf1_Usf2_Bhlhe41_Srebf2	Tmem192	1.03787
Sin3a	Aplp1	1.03787
Sp1	Rab43	1.03786
Etv1_Etv5_Gabpa	E130309D02Rik	1.03783
Gtf2i_Gtf2f1	Lmbr1	1.03782
Yy1_Yy2	Cdc20	1.03779
Sp1	Fry	1.03779
Mecp2	Nup37	1.03775
Zfx_Zfp711	Fam132a	1.03775
Myog_Tcf12	Mtcp1	1.03773
Maz_Zfp281	Mink1	1.03773
Junb_Jund	Lancl2	1.03771
Zfp524	Tmem150b	1.03769
Spi1	Nop56	1.03766
Zfp524	Dennd4c	1.03766
Neurog2	Ctu2	1.03762
Stat4_Stat3_Stat5b	B230354K17Rik	1.03759
Id4	Mettl15	1.03757
E2f6	Arhgef17	1.03757
Pitx2_Otx2	1700001G17Rik	1.03756
Hey1_Myc_Mxi1	Impdh1	1.03756
Meis1	Ifi30	1.03755
Stat5a	Gm11627	1.03754
Nkx3-1	Prss8	1.03748
Hsfy2	Zfp367	1.03746
Runx2_Bcl11a	Nfkb1	1.03745
Ebf1	Epb4.1l5	1.03745
Obox6_Obox5	Gm17067	1.03743
Foxi1_Foxo1	Myt1	1.03743
Xbp1_Creb3l1	Mdfi	1.0374
Etv1_Etv5_Gabpa	Coq6	1.03735
Esrrb_Esrra	Heyl	1.03732
Plag1	Cadm3	1.03731
Prop1	Gm14221	1.0373
Isl2	Ugt2a1	1.03728
Hoxa6	Dclk1	1.03727
Zfx_Zfp711	Znfx1	1.03726
Tcf3	Fam57a	1.03726
Mecp2	Patz1	1.03724
Klf4_Sp3	Lman1	1.03723
Wrnip1_Mta3_Rcor1	Uspl1	1.03721
Snai1_Zeb1_Snai2	Gpr45	1.0372
Figla	Gm10335	1.03719
Nfatc2	Mtss1	1.03718
Rara	Gck	1.03716
Hnf4g	Tmem26	1.03715
Spi1	2410127L17Rik	1.03714
Arntl_Tfe3_Mlx_Mitf_Mlxipl_Tfec	Rps28	1.03712
Prop1	Rpl36	1.03707
Xbp1_Creb3l1	Slc39a7	1.03706
Nanog	Spata1	1.03705
Elf1_Elf2_Etv2_Elf4	Cd14	1.03705
Nr5a2	Hist1h2bl	1.03704
Nr1i3	Tube1	1.03699
Zfp263	Rab31	1.03698
Smad1	1700007L15Rik	1.03698
Ezh2_Atf2_Ikzf1	2810011L19Rik	1.03696
E2f3	Thbs1	1.03696
Spi1	Nutf2-ps1	1.03693
Foxc1	Bbc3	1.03693
Irf2_Irf1_Irf8_Irf9_Irf7	Acadl	1.0369
Rfx3_Rfx1_Rfx4	Glt8d1	1.03689
Tcf4_Mesp1	Gm9922	1.03689
Tgif1_Meis3	Zswim8	1.03684
En2	Lphn3	1.03684
Runx2_Bcl11a	Slc1a2	1.03683
Foxo3	Gfra1	1.0368
Alx4	Hnrnpl	1.03679
Hmga1	Clasp2	1.03677
Etv6	Ppm1g	1.03676
Chd1_Pml	Arf6	1.03675
Elf1_Elf2_Etv2_Elf4	Cluap1	1.03673
Stat5a	Thyn1	1.03668
Hoxb5	Lasp1	1.03668
Wrnip1_Mta3_Rcor1	Fibin	1.03667
Irf2_Irf1_Irf8_Irf9_Irf7	Pydc3	1.03667
Klf6_Patz1	S1pr5	1.03664
Twist1	Lrrc8c	1.03659
Rfx2_Rfx7	Mpc1	1.03654
Klf6_Patz1	Cyp26b1	1.03653
Wrnip1_Mta3_Rcor1	Galr1	1.03649
Tbx15	Nanos2	1.03648
Runx2_Bcl11a	Lin28a	1.03648
Tbx1_Eomes	Pcsk1n	1.03647
Pou2f1	Ctnnd2	1.03646
Ahr	Ssh2	1.03646
Klf6_Patz1	Foxk2	1.03643
Runx2_Bcl11a	Crabp1	1.03641
Hcfc1_Six5_Smarcc2_Zfp143	Ifrd2	1.03641
Nrf1	Nat9	1.03641
Tbx15	Trim36	1.03639
Elf5	Rps14	1.03638
Etv1_Etv5_Gabpa	Ptpru	1.03637
Yy1_Yy2	Tlk1	1.03636
Nfatc3	Bcl2	1.0363
Klf16_Sp8	Pdlim3	1.0363
Chd1_Pml	Atl1	1.0363
Elf1_Elf2_Etv2_Elf4	2310011J03Rik	1.03628
Chd1_Pml	Pld3	1.03628
Mafb	Fam184a	1.03626
Taf1	Pip5k1a	1.03625
Sox2	Rnmt	1.03619
Hmx1	Irak1	1.03619
Bptf	5031434O11Rik	1.03618
Mecp2	Paqr8	1.03614
Ebf1	Cyr61	1.03611
Myf6	Large	1.03607
Dlx5_Dlx4	Gm10509	1.03604
Chd1_Pml	Frmd5	1.03603
Zfp148	Shank3	1.036
Atoh1_Bhlhe23	Tpr	1.03599
Tgif2_Tgif2lx1_Tgif2lx2	Tmem238	1.03598
Klf4_Sp3	Cic	1.03598
Pitx2_Otx2	Gtf3c6	1.03597
Klf4_Sp3	Gm9493	1.03595
Elf1_Elf2_Etv2_Elf4	Yipf5	1.03594
Foxj3_Tbl1xr1	Itpkb	1.03593
E2f6	Prim1	1.03592
Lhx4	Fam53c	1.0359
Tcf21_Msc	Tgfb3	1.03589
Nr5a2	Cox5b	1.03588
Esr2	Foxn4	1.03588
Sp1	Smim13	1.03587
Elf1_Elf2_Etv2_Elf4	Zfp691	1.03584
Stat2	Gm26799	1.03584
Hoxc13_Hoxd13	Hdac9	1.03584
Taf1	Rims2	1.03583
Hey1_Myc_Mxi1	Bag3	1.0358
Hbp1	Rpl36a	1.03578
Bptf	Igflr1	1.03578
Foxj3_Tbl1xr1	Lrig3	1.03577
Hcfc1_Six5_Smarcc2_Zfp143	Cend1	1.03577
Nr2e3	Clcn3	1.03576
Mecp2	Slc35g1	1.03576
Alx4	Rcbtb2	1.03576
Sp1	Gm960	1.03572
Runx2_Bcl11a	Antxr2	1.03571
Nkx6-1_Evx1_Hesx1	Lonrf1	1.0357
Pparg_Rxrg	Tmcc3	1.03569
Chd1_Pml	Edf1	1.03569
Smad1	Cyb5r3	1.03568
Meis1	Tipin	1.03567
Tcf4_Mesp1	Pde4b	1.03567
Tfcp2l1	Cldn20	1.03561
Sox2	Arid4b	1.03557
E2f1	Mrpl23	1.03557
Nr1i3	Wfikkn1	1.03554
Gtf2i_Gtf2f1	Mapkbp1	1.03554
Mnt	Zbtb49	1.03553
Mecp2	Dscc1	1.03552
Gtf2i_Gtf2f1	Sestd1	1.03552
Zfx_Zfp711	Psmd4	1.03551
Smad1	Raet1e	1.03551
Rad21_Smc3	Rtca	1.03544
Stat5a	Pld1	1.03542
Foxi1_Foxo1	Ddx47	1.03542
Six6	Gm5148	1.0354
Foxo3	Arhgef1	1.03539
Hoxb7	Pde11a	1.03538
Ebf1	Cdkn2aipnl	1.03538
Klf4_Sp3	Rhov	1.03537
Zfp148	Gab2	1.03535
Nanog	Slc8a1	1.03525
Arid3a	Mapk8ip3	1.03525
Maz_Zfp281	Qk	1.03525
Gata3	Cbx6	1.03518
Tcf3	Rad51	1.03517
Bcl6	Pnma3	1.03517
Smad1	Scd1	1.03515
Esr2	Esrrb	1.03514
Sox17	Usp18	1.03513
Sp1	Slc39a11	1.03507
Mybl2	Galk2	1.03507
Mecp2	Igf2bp2	1.03507
Esr2	Kcnk5	1.03505
Sp1	Sfmbt1	1.03504
Nr1i3	Sct	1.035
Tbr1	Nr3c1	1.03499
Nrf1	Sh2b1	1.03499
Zfp423	Unc79	1.03497
Klf4_Sp3	Poll	1.03494
Klf8	Fxr2	1.03493
Wrnip1_Mta3_Rcor1	Bre	1.03493
Gcm2	Nudt10	1.03492
Wrnip1_Mta3_Rcor1	Ptges3	1.03489
Nkx6-1_Evx1_Hesx1	3110021N24Rik	1.03488
Pitx2_Otx2	Zfand6	1.03486
Tbx15	Pura	1.03482
Nfe2l2	Hspa9	1.03478
Foxp2_Foxp3	Zeb1	1.03477
Chd1_Pml	Odf2l	1.03475
Wrnip1_Mta3_Rcor1	Paqr4	1.03472
Jun	Slc16a6	1.03471
Rarg	Jdp2	1.0347
Hoxb3	Pacsin3	1.03468
Chd1_Pml	Smpd3	1.03464
Sp1	Fam217b	1.03463
Gata3	Plekhn1	1.03463
Foxi1_Foxo1	Mgea5	1.03461
Junb_Jund	Pex12	1.0346
Sp1	Mt2	1.03457
Esrrb_Esrra	Nptxr	1.03456
Brca1	Barhl1	1.03455
Tgif1_Meis3	Dctn1	1.03452
Ascl2	Arap1	1.03452
Hoxb7	Gm15557	1.03451
Klf16_Sp8	Itga5	1.0345
Klf6_Patz1	Mmaa	1.03447
Maz_Zfp281	Lmo2	1.03446
Mbd2	Wdtc1	1.03445
Zfp148	Lzts3	1.03444
Six3_Six1_Six2	Cenpm	1.03443
Zfx_Zfp711	Nucb2	1.03441
Zfx_Zfp711	Phf21a	1.03441
Taf1	Zfp280d	1.03439
Sox2	Hist1h2bk	1.03432
Klf4_Sp3	Pgm2l1	1.03431
Nfat5	Cpsf7	1.0343
Tfap2a	Capn5	1.03429
Max_Mycn	Erlin1	1.03426
Tlx2	Cmtm3	1.03421
Mybl1	Nuf2	1.0342
Mybl1	Anapc13	1.03413
Max_Mycn	Wfikkn2	1.03409
Wrnip1_Mta3_Rcor1	Eya4	1.03408
Arntl_Tfe3_Mlx_Mitf_Mlxipl_Tfec	1600002K03Rik	1.03404
Etv1_Etv5_Gabpa	Ep400	1.03397
Zfx_Zfp711	Isoc1	1.03396
Klf6_Patz1	Wnk2	1.03396
Xbp1_Creb3l1	Twist1	1.03395
Tfap2a	Dbndd1	1.03394
Tcf21_Msc	Fign	1.03393
Tbx1_Eomes	Pdcd10	1.03392
Nfil3_Tef	Tank	1.03392
Cpeb1	Herc4	1.03388
Zfp219_Zfp740	Asb7	1.03387
Klf4_Sp3	Gm10036	1.03386
Hsf4	Qdpr	1.03386
Klf6_Patz1	Fam222b	1.03385
Hic2	Adamts16	1.03385
Stat1	Zfp260	1.0338
Hivep1	Stag3	1.03379
Etv3_Erf_Fev_Elk4_Elk1_Elk3	Synrg	1.03379
Hsf1	Hspb1	1.03378
Hbp1	Pla2g12a	1.03378
Homez	Urod	1.03376
Glis3	Col27a1	1.03376
Klf6_Patz1	Gtf2ird1	1.03375
Stat5a	Dynlrb2	1.03375
Snai1_Zeb1_Snai2	Lingo2	1.03374
Foxi1_Foxo1	Mdh1	1.03374
Plag1	Megf11	1.03372
Tlx2	Sdc2	1.0337
Nfatc2	Foxp2	1.03367
Wrnip1_Mta3_Rcor1	D930028M14Rik	1.03364
Ezh2_Atf2_Ikzf1	4931414P19Rik	1.03362
Etv1_Etv5_Gabpa	Bcor	1.03362
Pgr_Nr3c1	Ndufs2	1.03359
Max_Mycn	Slc35b2	1.03358
Pax5	Pipox	1.03354
Hdx	Chchd7	1.03354
Nrf1	Tmcc1	1.03352
Gtf2i_Gtf2f1	Qser1	1.03352
Taf1	Oxsr1	1.03351
Zbtb33_Chd2	Mrps14	1.0335
Zfp524	Slc26a8	1.03347
Myog_Tcf12	Cacna2d3	1.03347
Elf1_Elf2_Etv2_Elf4	Serinc3	1.03347
Stat5a	Slc7a5	1.03345
Tbx15	Bag6	1.03345
Nkx6-3_Dbx2_Barx2	Rnf180	1.03343
Gtf2i_Gtf2f1	Kcnh4	1.03339
Bbx	Pcdhb11	1.03337
Spi1	Fbxw11	1.03336
Tfap2b	Emilin1	1.03336
Atoh1_Bhlhe23	Zbtb20	1.03335
Zfx_Zfp711	Hspa4l	1.03334
Tcf3	Sox14	1.03333
Nr1i3	Hn1l	1.03331
Hinfp	Spcs2	1.03329
Tfdp1_Wt1_Egr2	Ssx2ip	1.03328
Gcm2	Lancl1	1.03326
Rad21_Smc3	Cdc73	1.03322
Hic1	Zak	1.03315
Max_Mycn	Zfp507	1.0331
Hbp1	Snrnp40	1.03309
Nhlh1	Fn3k	1.03308
Wrnip1_Mta3_Rcor1	Esyt3	1.03307
Sp1	Pcf11	1.03307
Ybx1_Nfya_Nfyb_Nfyc_Cebpz	Stra13	1.03304
Klf6_Patz1	Palm	1.03304
Sp1	Tenm2	1.03303
Gcm2	Rprml	1.03299
Maz_Zfp281	Dag1	1.03297
Lhx4	Dap	1.03295
Etv1_Etv5_Gabpa	Prim2	1.03295
Hnf1b	Slc5a4b	1.03294
Klf4_Sp3	1700008O03Rik	1.03292
Spi1	Hdlbp	1.03286
Zbtb6	Pamr1	1.03285
Nfatc2	Neb	1.03285
Id4	Usp53	1.03285
Hoxa13	Zglp1	1.03284
Ebf1	Ass1	1.03284
Foxj3_Tbl1xr1	Rab20	1.03282
Runx2_Bcl11a	E530001K10Rik	1.03277
Gmeb2	Lyrm1	1.03275
Wrnip1_Mta3_Rcor1	Gm5868	1.03275
Foxi1_Foxo1	Mgat4c	1.03274
Zfx_Zfp711	Brpf3	1.0327
Gfi1_Gfi1b	Cdyl2	1.03266
Foxp2_Foxp3	Nr3c1	1.03264
Tbx5	Rspo3	1.03262
Sox2	2610028H24Rik	1.0326
Hnf4g	Rpa1	1.0326
Nhlh1	Fbxo9	1.03258
Irf2_Irf1_Irf8_Irf9_Irf7	Ints6	1.03255
Foxj3_Tbl1xr1	Sbds	1.03255
Myf6	Cmpk2	1.0325
Hoxb8_Pdx1	Fam19a1	1.0325
Mecp2	Dtnb	1.03249
Atf1_Creb5	Pfkfb2	1.03249
Spi1	Ston1	1.03237
Sp1	Ahr	1.03237
Zfp384	Tdrd9	1.03232
Rfx2_Rfx7	Bbs7	1.03228
Tal1	Med6	1.03227
Mecp2	Mtfr2	1.03226
Sp1	Mmp9	1.03225
Nrf1	Ints5	1.03223
Gcm2	Dak	1.03222
Hcfc1_Six5_Smarcc2_Zfp143	Fmnl2	1.03221
Foxj3_Tbl1xr1	Fancc	1.0322
Wrnip1_Mta3_Rcor1	Tram2	1.03218
Foxi1_Foxo1	Gpr98	1.03218
Foxi1_Foxo1	Pipox	1.03217
Zfx_Zfp711	Megf10	1.03216
Zfx_Zfp711	Rbbp4	1.03213
Mybl1	Ndufs2	1.03212
Nfix	Grik2	1.0321
Mecp2	Otud7b	1.0321
Nhlh1	Rbms3	1.03209
Foxj3_Tbl1xr1	Hibadh	1.03208
Klf4_Sp3	Uaca	1.03207
Hic2	Zbtb20	1.03207
Hnf4g	Mast4	1.03202
Foxi1_Foxo1	Scn4b	1.03202
Hoxa13	Uhrf1	1.03202
Sin3a	Pbx3	1.032
Esr2	Nutf2-ps1	1.032
Zfx_Zfp711	Metap1	1.03199
Elf1_Elf2_Etv2_Elf4	Smarcc1	1.03196
Gcm2	1700001K19Rik	1.03194
Tfcp2	Rps6ka2	1.03193
Mecp2	Me1	1.03193
Klf4_Sp3	Mir17hg	1.03193
Gli1	A730061H03Rik	1.03193
Nrf1	Zfp658	1.03191
Snai1_Zeb1_Snai2	Smarcd2	1.03188
Id4	4930535I16Rik	1.03188
Prop1	Gdap1	1.03185
Klf8	Col18a1	1.03183
Ebf1	Mapkapk2	1.03183
Smad1	Rdh13	1.03182
Tcf4_Mesp1	Exoc2	1.03181
Creb3l2	Yipf5	1.03181
Hoxb2_Dlx2	Pcdh18	1.0318
Nr1h2	Garnl3	1.03175
Zic4	Slc13a4	1.03174
Pitx2_Otx2	Cyp2e1	1.03172
Zbtb14	Scarb2	1.03169
Etv1_Etv5_Gabpa	Smarcd2	1.03169
Elf1_Elf2_Etv2_Elf4	Marveld1	1.03168
Zbtb33_Chd2	Cops3	1.03167
Nfatc3	Tgfb1i1	1.03167
Elf1_Elf2_Etv2_Elf4	Ddx52	1.03166
Hey1_Myc_Mxi1	Chek1	1.03164
Maf_Nrl	Abhd4	1.0316
Sox3_Sox10	Usp21	1.0316
Zbtb18	Orc5	1.03159
Smad1	Trh	1.03158
Nkx2-3	Gm9833	1.03158
Mecp2	Cit	1.03158
Zbtb16	Clasrp	1.03153
Trp73	Psmd13	1.03153
Maz_Zfp281	Cul4b	1.03152
Sox3_Sox10	Trappc4	1.03151
Nrf1	Pcmt1	1.0315
Yy1_Yy2	Fbxo36	1.03149
Spi1	Chtf8	1.03145
Hey1_Myc_Mxi1	Tars	1.03145
Gtf2i_Gtf2f1	Ankib1	1.03145
E2f1	Zmynd19	1.03144
Sp1	Tmem63c	1.0314
Rxrb	Eln	1.03138
Nr1i3	Gm9825	1.03138
Esr2	Hdgf	1.03135
Klf4_Sp3	Klf10	1.0313
Spi1	Ebag9	1.03126
Gfi1_Gfi1b	Tead2	1.03126
Gtf2i_Gtf2f1	Hn1	1.03122
Dbp	Slmap	1.0312
Hsf4	Abhd3	1.03119
Bptf	Zfp329	1.03119
Cpeb1	Ntn4	1.03115
Elf1_Elf2_Etv2_Elf4	Pkp4	1.03114
Prrx1_Isx_Prrxl1	Cacnb2	1.03113
Foxj3_Tbl1xr1	Csrp1	1.03112
Sp1	Snn	1.03108
Elf1_Elf2_Etv2_Elf4	Cyp46a1	1.03099
Cpeb1	Krcc1	1.03098
Hoxb5	Lyrm1	1.03095
Hoxb3	Lfng	1.03094
Gli3_Zic1	Rab31	1.03092
Ebf1	Pald1	1.03091
Ddit3	Fam65b	1.03091
Pbx2	Pnma3	1.03084
Zfx_Zfp711	Polr2h	1.03079
Foxc1	Igf2	1.03079
Tbr1	Tmem109	1.03077
Bptf	Slc38a9	1.03077
Meis1	Phc2	1.03075
Hoxb8_Pdx1	Gm7102	1.03074
Stat1	Zfp790	1.03069
Tfeb_Usf1_Srebf1_Usf2_Bhlhe41_Srebf2	Zfp944	1.03067
Tfap2a	Slc25a19	1.03066
Mnt	Sfrs18	1.03061
Klf4_Sp3	Rab28	1.03059
Zfx_Zfp711	Ercc8	1.03058
Tfcp2	Trh	1.03054
Tfdp1_Wt1_Egr2	Cdr2	1.03053
Sp1	Dmxl2	1.03053
Zbtb18	Ntrk2	1.03051
Foxk1_Foxj1	Gm8973	1.03051
Twist1	Fstl1	1.03049
Ahr	Madd	1.03046
Ascl2	C130026L21Rik	1.03045
Tcf4_Mesp1	Gm10160	1.03044
Brca1	Wwc2	1.03042
Klf12_Klf14_Sp4	Entpd2	1.03038
Pax6	Hbb-bh1	1.03035
Gbx2	Apobec2	1.03033
Zbtb33_Chd2	Zbtb40	1.03029
Zfx_Zfp711	Gata2	1.03028
Foxo6	Cep128	1.03027
Foxi1_Foxo1	Slc39a8	1.03027
Tfap2b	Tgfb1	1.03024
Rxra	Ilvbl	1.03024
Mbd2	Ptpn5	1.03024
Smad1	Tfap2a	1.03022
Klf16_Sp8	2018-09-15	1.03019
Ppara	Chrnb1	1.03016
Ets2	Kctd17	1.03014
Tfdp1_Wt1_Egr2	Agpat3	1.03013
Yy1_Yy2	Prmt1	1.03012
Sox8	Gm10053	1.03011
Ascl2	Odc1	1.03011
Zfx_Zfp711	Rpusd2	1.0301
Zfx_Zfp711	Brd1	1.03009
Stat5a	Tmem43	1.03009
Hey2	Fbxw9	1.03002
Nhlh1	KCTD12	1.02998
Sin3a	Bmf	1.02987
Klf16_Sp8	Sall2	1.02984
Zfhx3	Zfp663	1.02983
Zbtb7b	1600016N20Rik	1.0298
Zfp384	Cfdp1	1.02978
Ar	Fam213b	1.02977
Jun	Adck3	1.02976
Zfp384	Rps2-ps10	1.02973
Smad4	Hist1h4h	1.02973
Nr1i3	A930009A15Rik	1.02973
Rad21_Smc3	Irx3	1.02971
Zfx_Zfp711	Ranbp17	1.02971
Cebpe	Zbtb42	1.0297
Wrnip1_Mta3_Rcor1	Lpo	1.02969
Cebpe	Mtus2	1.02968
Yy1_Yy2	Cdt1	1.02968
Pou2f2_Pou3f1	Gm10430	1.02968
Mtf1	Hist1h2aa	1.02968
Ar	Chrm1	1.02968
Zbtb14	Mbtd1	1.02966
Gtf2i_Gtf2f1	Bbip1	1.02966
Wrnip1_Mta3_Rcor1	Mboat1	1.02962
Elf1_Elf2_Etv2_Elf4	Ubl4	1.02962
Myog_Tcf12	Kcnip2	1.02961
Chd1_Pml	Acot3	1.02958
Bcl6	Tmem33	1.02955
Sp1	Lrrn2	1.02949
Nfia	Sptssa	1.02948
Atf7_E4f1	Cdv3	1.02943
Nr2c2	Dnajc11	1.02941
Nr1i2	Frmd4a	1.02939
Hsfy2	Ece1	1.02932
Irf5_Irf6	Llgl1	1.0293
Pitx1	Pura	1.02929
Mnt	Hs3st4	1.02929
Smad1	Blvrb	1.02927
Hoxb8_Pdx1	Dixdc1	1.02926
Klf1	Unc5c	1.02925
Yy1_Yy2	Msl1	1.02924
Klf16_Sp8	Brpf3	1.02924
Gcm1	Sft2d1	1.02921
Foxj3_Tbl1xr1	Tex12	1.0292
Rfx3_Rfx1_Rfx4	Thtpa	1.02919
Hmbox1	Lzts2	1.02917
Yy1_Yy2	Rnf166	1.02917
Plag1	Spag9	1.02915
Sin3a	Usp27x	1.02907
Gcm2	Dnajc25	1.02904
Ets1	Gramd1b	1.02899
Pitx2_Otx2	Farsa	1.02896
Nkx6-1_Evx1_Hesx1	Pmepa1	1.02896
Snai1_Zeb1_Snai2	Cox5a	1.02892
Mecp2	Dzip1l	1.0289
Tcf21_Msc	Sh3d19	1.02888
Sin3a	Nudt11	1.02888
Klf4_Sp3	Eif6	1.02888
Mbd2	Map3k12	1.02887
Klf16_Sp8	Fam46a	1.0288
Bcl6	Kcnmb4	1.02878
Zfx_Zfp711	Kctd20	1.02877
Atf3	Cdip1	1.02871
Fos	Lrrtm3	1.02868
Ebf1	Tmem253	1.02868
Id4	Adcy8	1.02866
Klf6_Patz1	Sema6b	1.02863
Mybl2	Trpc2	1.02862
Klf4_Sp3	Tmem8	1.02856
Tfap2d	Bcl2l11	1.02855
Nr1i3	Sypl	1.02854
Sp1	Stxbp3b	1.02853
Etv3_Erf_Fev_Elk4_Elk1_Elk3	Casc4	1.02852
Lhx4	Lrguk	1.02849
Bptf	Neurod4	1.02849
Sin3a	Cdkn1c	1.02847
Mybl1	Uaca	1.02846
Hbp1	Sv2b	1.02846
Elf1_Elf2_Etv2_Elf4	Sox14	1.02846
Hoxa4	Zfp654	1.02844
Foxj3_Tbl1xr1	Sept2	1.0284
Myf6	Ncoa7	1.02839
Foxp1_Foxj2	Fam109a	1.02837
Klf4_Sp3	Rpl10	1.02835
Hoxc10	Nacc2	1.02835
Foxc1	Mapkapk2	1.0283
Klf6_Patz1	Fam107b	1.02827
Klf16_Sp8	Zbtb7c	1.02827
Gcm2	Ccdc92	1.02827
Spi1	Rbbp8	1.02825
Klf16_Sp8	Wdr62	1.02824
Ebf1	Dtnb	1.02824
Rela_Rel_Nfkb1	Lacc1	1.0282
Zfp384	Gm10020	1.02819
Klf1	Tuba4a	1.02818
E2f7	H3f3a	1.02817
E2f1	Gatad2a	1.02817
Sp1	Arhgef19	1.02816
Etv1_Etv5_Gabpa	Tyw1	1.02816
Myf6	Sbf2	1.02815
Myf6	Apc	1.02814
Tfap2a	Nfkbiz	1.02813
Hnf4g	Proser2	1.02813
Wrnip1_Mta3_Rcor1	Cnnm3	1.02812
Yy1_Yy2	Narf	1.0281
Yy1_Yy2	Mvd	1.0281
Bcl6	Gpr85	1.0281
Taf1	Nkiras2	1.02809
Sox5_Sry	Setd2	1.02806
Ahr	Mta3	1.02804
Nfia	Fam213a	1.02801
Foxj3_Tbl1xr1	Eps8	1.02799
Sox3_Sox10	AI846148	1.02797
Klf1	Lrrfip1	1.02794
Maz_Zfp281	Zfp516	1.02793
Zbtb14	Pnpla3	1.02793
Sp1	Dmxl1	1.02792
Ahr	Fam163b	1.02791
Arid3a	Pfn4	1.02789
Tfdp1_Wt1_Egr2	Esrrg	1.02787
Chd1_Pml	Fancf	1.02784
Hey1_Myc_Mxi1	Mtx1	1.02784
Ybx1_Nfya_Nfyb_Nfyc_Cebpz	Six4	1.02783
Klf6_Patz1	Adam19	1.02782
Tfdp1_Wt1_Egr2	Ptch1	1.0278
Rarg	Rbms1	1.0278
Klf4_Sp3	Btbd19	1.0278
Ctcfl_Ctcf	Camta2	1.0278
Hic1	Aff4	1.02774
Ahr	Sik1	1.02772
Meox1	Cldn25	1.0277
Nfix	Uprt	1.02769
Klf4_Sp3	Stard5	1.02766
Mnt	Strbp	1.02761
Atf3	Dlgap5	1.02761
Klf4_Sp3	Rwdd4a	1.0276
Klf4_Sp3	Nedd4	1.02757
Klf4_Sp3	Arg2	1.02757
Ets2	Psen1	1.02757
Nr5a2	Gm11744	1.02754
Mbd2	Pard3	1.02753
Pax5	Wdfy2	1.02752
Creb3	Hdlbp	1.02748
Yy1_Yy2	Tmem132a	1.02747
Pax5	Sh3glb1	1.02746
Myog_Tcf12	Hdac5	1.02745
Obox1	4922502B01Rik	1.02744
Taf1	Nfe2l1	1.02738
Tfap4	Fam214b	1.02736
Obox6_Obox5	L3mbtl2	1.02735
Myb	Tada3	1.02734
Vsx2_Dlx3	Tagln3	1.02732
Klf16_Sp8	Lmo2	1.02732
Nkx3-1	Zfp819	1.02731
Mef2b	Mapk14	1.02731
Hif1a	Prkg1	1.02731
Zfx_Zfp711	Actl6a	1.02729
Nanog	Arhgap18	1.02729
Rfx3_Rfx1_Rfx4	Spag8	1.02728
Mecp2	Arpc1b	1.02727
Mecp2	Hmgb2	1.02726
Etv1_Etv5_Gabpa	Tomm6	1.02726
Zbtb7b	Dhx30	1.02726
Sox3_Sox10	Wbp1l	1.02723
Prdm1	Agmo	1.0272
Atf7_E4f1	Rbbp8	1.0272
Sp1	Slc23a2	1.02719
Nr2c2	Med8	1.02715
Spi1	Tmem173	1.02714
Yy1_Yy2	Plagl1	1.02713
Alx4	1700106J16Rik	1.02712
Esrrb_Esrra	Rbms1	1.02709
Runx1	Hdac7	1.02708
Nr1i3	Opn3	1.02704
Klf16_Sp8	Cebpa	1.02702
Pax5	Braf	1.02699
Snai1_Zeb1_Snai2	Hbq1b	1.02696
Pou1f1	Gm26727	1.02694
Lhx3	Marcks	1.02692
Nr1i3	Rbbp8	1.02691
Esr2	Spry4	1.02691
Zfp219_Zfp740	Bmpr2	1.02687
Rora	Ten1	1.02687
Tbx21	Pycr1	1.02683
Klf4_Sp3	Plcxd3	1.02683
Wrnip1_Mta3_Rcor1	Extl2	1.02682
Elf1_Elf2_Etv2_Elf4	Guk1	1.02681
Zbtb14	Rmnd1	1.02671
Hmx1	Arfgef2	1.02671
Foxc1	Cyth4	1.02671
Esr2	Pde7b	1.02671
Nr5a2	Trpt1	1.0267
Plag1	Stk32b	1.02669
Rad21_Smc3	Psmc3ip	1.02668
Zfx_Zfp711	Heatr2	1.02665
Tcf4_Mesp1	Cds1	1.02665
Rhox4e_Rhox6_Vax2	Spata9	1.02662
Ebf1	Tmem109	1.02662
Spic	Gprc5c	1.02658
Elf1_Elf2_Etv2_Elf4	Lat2	1.02657
Hnf4g	Rhpn2	1.02655
Tfcp2l1	Atp2b2	1.02654
Nr1i3	Elovl1	1.02652
Atf7_E4f1	Pou6f2	1.02651
Thra	Thrap3	1.02648
Smad1	Tenc1	1.02646
Etv6	Pdap1	1.02646
Klf16_Sp8	Sh3bp4	1.02645
Chd1_Pml	Rnft2	1.02645
Prdm14	Stard8	1.02641
Arid3a	Cldn20	1.02639
Nr2c2	Hspa5	1.02637
Tfdp1_Wt1_Egr2	Ubap2l	1.02636
Elf1_Elf2_Etv2_Elf4	Rps3a1	1.02635
Ebf1	Mapk14	1.02635
Klf16_Sp8	Tmem220	1.02634
Sp1	Pcmtd2	1.02633
Mbd2	Kmt2d	1.02633
Isl2	mt-Co3	1.02627
Hinfp	Tns3	1.02627
Egr1	Rpa3	1.02627
Sox8	Hey1	1.02626
Max_Mycn	Xxylt1	1.02625
Irf2_Irf1_Irf8_Irf9_Irf7	Xaf1	1.02625
Foxj3_Tbl1xr1	Pabpc5	1.02623
Ets1	Rnf167	1.02622
E2f1	Pnpo	1.02622
Sp1	Ids	1.0262
Nhlh1	Phka1	1.0262
Foxf1	Kcnu1	1.02619
Klf1	Smarca1	1.02616
Elf1_Elf2_Etv2_Elf4	Commd5	1.02614
Klf1	Zfp26	1.02613
Rfx3_Rfx1_Rfx4	Sorbs2	1.02611
Max_Mycn	Mks1	1.0261
Zfp524	Avl9	1.02609
Tcf21_Msc	Sox6	1.02608
Bcl6	Chi3l1	1.02605
Ahr	Dusp8	1.02603
Hic1	Nptxr	1.02597
Prop1	Sapcd1	1.02596
Myog_Tcf12	Pik3ip1	1.02595
Klf4_Sp3	Dcbld2	1.02594
Foxo4	Etohi1	1.02591
Tcf4_Mesp1	Bmp3	1.0259
Snai1_Zeb1_Snai2	Lsm14b	1.02588
Nfia	App	1.02588
Zfx_Zfp711	Pygo2	1.02586
Spib	Ndst3	1.02586
Zic4	Ptch2	1.02584
Lef1	Ndn	1.02584
Bptf	Ccser2	1.02583
Zic2	Emp2	1.02581
Sp2	Emx1	1.02577
Nrf1	Gm21992	1.02577
Lhx8	Aasdh	1.02577
Nr1i3	Ube2j2	1.02577
Yy1_Yy2	Emilin1	1.02576
Hmga1	Pcdhb17	1.02576
Nfatc1	Abl1	1.02574
Runx2_Bcl11a	Micu1	1.02574
Wrnip1_Mta3_Rcor1	Kdelr3	1.02572
Spi1	Ubp1	1.02571
Smad1	Exo1	1.02569
Hic2	Fyttd1	1.02569
Pbx1_Pbx3	Erlin1	1.02567
Mef2c	5830416P10Rik	1.02559
Sin3a	Nav1	1.02558
Zbtb12	4930503L19Rik	1.02557
Gata3	C530008M17Rik	1.02556
Zfx_Zfp711	Dnajb1	1.02555
Irf3	Sdc2	1.02554
Tfeb_Usf1_Srebf1_Usf2_Bhlhe41_Srebf2	Hexa	1.02552
Mecp2	Whsc1	1.02551
Atf3	Clmn	1.0255
Wrnip1_Mta3_Rcor1	Gpr50	1.02549
Gata3	2700033N17Rik	1.02549
Elf1_Elf2_Etv2_Elf4	Wbscr16	1.02549
Elf1_Elf2_Etv2_Elf4	Hn1l	1.02549
Hoxa6	Grin2b	1.02548
Etv1_Etv5_Gabpa	Chaf1b	1.02548
Tcf21_Msc	Snai1	1.02546
Hmga1	Pcdhb16	1.02546
Nfia	Kcnmb4	1.02544
Irf5_Irf6	Tbl1x	1.02543
Foxb1	Ank2	1.02543
Smarcc1_Fosl1	Tbc1d14	1.02541
Cebpe	Caprin1	1.0254
Gtf2i_Gtf2f1	Rps6kc1	1.02538
Bptf	Arl13b	1.02538
Sin3a	Grm2	1.02535
Atf3	Scn11a	1.02535
Hbp1	Foxp1	1.02534
Cebpe	Ilf2	1.02534
Cebpa_Cebpg	Specc1	1.02533
Arntl_Tfe3_Mlx_Mitf_Mlxipl_Tfec	Khdrbs1	1.02532
Mecp2	Kdm3b	1.0253
Yy1_Yy2	Zbtb8b	1.02529
Klf4_Sp3	Nrtn	1.02527
Arnt	S1pr2	1.02527
Sp1	Zbtb41	1.02524
Nhlh1	Rhbdl1	1.02522
Nrf1	BC001981	1.02521
Rela_Rel_Nfkb1	Pdzk1ip1	1.02515
Chd1_Pml	Hes6	1.02515
Zfx_Zfp711	Chchd3	1.0251
Nr1i3	Mmgt2	1.02509
Nr2f1_Nr4a1	Got1	1.02502
Maz_Zfp281	Scn5a	1.02501
Gli2	Gabra2	1.02501
Ebf1	Hn1l	1.02501
Etv4	Mapk8ip3	1.025
Tcf3	Cacul1	1.02498
Klf4_Sp3	Cxxc4	1.02498
Ar	Gm2244	1.02498
Elf1_Elf2_Etv2_Elf4	Mllt10	1.02495
Zfx_Zfp711	Ints9	1.02494
Esr2	Npnt	1.02493
Klf4_Sp3	Epor	1.02491
Wrnip1_Mta3_Rcor1	Mbd3	1.02488
Tead3_Tead4	Prmt5	1.02484
Plag1	Trpc4	1.02482
Tfdp1_Wt1_Egr2	Rcc1	1.0248
Zfx_Zfp711	Rrp36	1.02476
Mef2d_Mef2a	Sde2	1.02476
Ets1	Abr	1.02475
Wrnip1_Mta3_Rcor1	Tmem192	1.02473
Sp1	Cep112	1.0247
Foxp1_Foxj2	Abhd4	1.02464
Zfp263	Zfp579	1.02462
En1	Polr2b	1.02461
Ybx1_Nfya_Nfyb_Nfyc_Cebpz	Fgfr2	1.02456
Sp1	Kif13b	1.02452
Esr2	Esam	1.02449
Rad21_Smc3	Hebp2	1.02446
Isl2	Mrps36-ps1	1.02445
Atf1_Creb5	B230314M03Rik	1.02445
Smad1	1700106J16Rik	1.0244
Sin3a	Kcnh8	1.0244
Ybx1_Nfya_Nfyb_Nfyc_Cebpz	Slc45a4	1.02437
Pitx2_Otx2	Trp53rk	1.02436
Elf5	Tbpl1	1.02435
Snai1_Zeb1_Snai2	Mbp	1.02435
Klf1	Tmem239	1.02435
Yy1_Yy2	Bcl2l2	1.02427
Pax2	Camk2n1	1.02421
Klf4_Sp3	Bik	1.02419
Irf2_Irf1_Irf8_Irf9_Irf7	Atf3	1.02417
Nanog	Ubr3	1.02417
Ybx1_Nfya_Nfyb_Nfyc_Cebpz	Insc	1.02415
Hnf4g	Fam35a	1.02415
Foxd2	Slc9a9	1.02414
Stat4_Stat3_Stat5b	Ntm	1.02413
Ebf1	Cdk9	1.02413
Irf2_Irf1_Irf8_Irf9_Irf7	Ttc23	1.0241
Elf1_Elf2_Etv2_Elf4	Tjp2	1.02409
Hes1	Cdk16	1.02404
Wrnip1_Mta3_Rcor1	Kat7	1.02404
Cebpe	Ap1ar	1.02403
Ascl2	Proser2	1.02402
Cux1	Rimkla	1.02399
Snai1_Zeb1_Snai2	Rrp7a	1.02394
Nhlh1	Gabrb2	1.02392
Atf3	Idi1	1.02391
Wrnip1_Mta3_Rcor1	Adcy8	1.02388
Ctcfl_Ctcf	Acbd4	1.02388
Spi1	Pcp4l1	1.02386
Nkx6-1_Evx1_Hesx1	Hook3	1.02382
Klf4_Sp3	Flywch2	1.02382
Cebpe	Hrsp12	1.02382
Nr1i3	Polr2m	1.02378
Tcf4_Mesp1	Klhl3	1.02375
Myb	Eif4g1	1.02374
Snai1_Zeb1_Snai2	Eno3	1.02371
Mecp2	Pbdc1	1.02371
Zfx_Zfp711	Hdac1	1.0237
Klf16_Sp8	Haus7	1.0237
Rfx3_Rfx1_Rfx4	Coq6	1.02366
Ybx1_Nfya_Nfyb_Nfyc_Cebpz	H3f3b	1.02366
Twist1	Cebpa	1.02366
Lhx3	Entpd4	1.02366
Foxp1_Foxj2	Jak1	1.02365
Creb3	Usp2	1.02364
Snai1_Zeb1_Snai2	Tmem74b	1.02363
Id4	Agl	1.02363
Wrnip1_Mta3_Rcor1	9930014A18Rik	1.02353
Klf4_Sp3	Arl3	1.02352
Gcm2	Socs5	1.02352
Cebpe	Aqr	1.0235
Spi1	Tmem260	1.02347
Chd1_Pml	Bmyc	1.02344
Zfx_Zfp711	Chrna4	1.02344
Hsfy2	Ddr1	1.02342
Spic	Aagab	1.02341
Chd1_Pml	Picalm	1.0234
Pknox2_Pknox1	Crbn	1.02337
Klf4_Sp3	Hnrnpa3	1.02336
Prop1	Ugt2a1	1.02335
Pitx2_Otx2	Zfp663	1.02335
Ebf3	Ppp1r11	1.02335
Homez	Mest	1.02334
Klf4_Sp3	Tada1	1.02333
Nr1i3	Gm12319	1.02328
Klf4_Sp3	Rcc1	1.02328
Rfx2_Rfx7	Ccdc108	1.02327
Nfia	Tysnd1	1.02326
Pou1f1	Snap25	1.02325
Yy1_Yy2	Rps10	1.02322
Gtf2i_Gtf2f1	9330104G04Rik	1.02321
Zbtb14	Kcnmb4	1.02319
Hoxa5	Sypl	1.02318
Nfatc2	Nlgn1	1.02316
Lhx2_Hoxc5	Slc4a1	1.02316
Zbtb14	Npr2	1.02309
Klf4_Sp3	Sec61b	1.02309
Hsf2	Nsdhl	1.02307
Foxj3_Tbl1xr1	Grhl2	1.02306
Foxj3_Tbl1xr1	Pcna-ps2	1.02305
Neurog2	Trim27	1.02304
Gtf2i_Gtf2f1	Gabrb2	1.02299
Hsf2	Agpat4	1.02294
Zfx_Zfp711	Itpripl1	1.02286
Hoxc13_Hoxd13	Lemd3	1.02283
Sp1	Slc33a1	1.02282
Klf4_Sp3	Ddi2	1.0228
Myog_Tcf12	4932442E05Rik	1.02278
Nr1i3	Polr1a	1.02277
Hnf4g	Slco4a1	1.02274
Spi1	Cyb561	1.02273
Sp1	2410089E03Rik	1.02272
Zfx_Zfp711	Mcat	1.02271
Tfap2a	Elfn1	1.02271
Tbx15	Asxl2	1.02271
Hsf2	Ublcp1	1.02271
Scrt1	Tmem204	1.0227
Mecp2	Tbc1d4	1.02269
Elf1_Elf2_Etv2_Elf4	Gars	1.02269
Nkx2-2	Zbtb38	1.02269
Yy1_Yy2	Gm5900	1.02266
Maz_Zfp281	Cacna2d2	1.02263
Foxp2_Foxp3	Ndrg2	1.02262
Tfeb_Usf1_Srebf1_Usf2_Bhlhe41_Srebf2	Slc25a44	1.02259
Hmx1	Rab3ip	1.02258
E2f6	St3gal4	1.02258
Vsx1_Uncx_Prrx2_Shox2_Noto	Sesn2	1.02255
Mecp2	Mapk14	1.02253
Bcl6	1700088E04Rik	1.02253
Six6	Rhag	1.02251
Mbd2	Zfyve9	1.02249
Prdm1	Asb4	1.02249
Ebf1	Uap1	1.02248
Yy1_Yy2	Rdm1	1.02248
Hoxb13	Gm4978	1.02247
Ebf3	Scg5	1.02246
Tfdp1_Wt1_Egr2	Pvrl3	1.02243
Sp1	Elavl4	1.02243
Spi1	Ruvbl1	1.02242
Yy1_Yy2	Nup210l	1.02241
Nrf1	Acvr1b	1.02241
Wrnip1_Mta3_Rcor1	C030037D09Rik	1.0224
Klf4_Sp3	Ppp2ca	1.0224
Cdc5l	Dbpht2	1.02233
Wrnip1_Mta3_Rcor1	Rfx4	1.02231
Gcm2	Azi1	1.02231
Elf1_Elf2_Etv2_Elf4	Slc9a3r2	1.0223
Runx2_Bcl11a	Col3a1	1.02228
Nkx2-3	Ccdc66	1.02228
Creb3	E2f8	1.02228
Cpeb1	Utp6	1.02228
Zbtb7b	Fam216b	1.02227
Tcf21_Msc	Dag1	1.02224
Hic2	Nrep	1.02224
Etv3_Erf_Fev_Elk4_Elk1_Elk3	Rrn3	1.02222
Wrnip1_Mta3_Rcor1	Tnc	1.02221
Ascl2	Tnpo1	1.02221
Nrf1	Mllt10	1.02219
Esr2	P4ha2	1.02218
Ascl2	Mapk14	1.02218
Rfx3_Rfx1_Rfx4	Kdm6b	1.02215
Max_Mycn	Fgd3	1.02214
Arntl_Tfe3_Mlx_Mitf_Mlxipl_Tfec	Ccdc9	1.02214
Cenpb	Rpl14	1.02213
Rad21_Smc3	Kdm3b	1.02211
Klf4_Sp3	Psmc3	1.02211
Yy1_Yy2	Rrp8	1.02209
Snai1_Zeb1_Snai2	C030006K11Rik	1.02208
Sp1	Kidins220	1.02207
Etv4	Ank2	1.02202
Stat6	Arpp19	1.02202
Max_Mycn	Gns	1.02201
Foxd1	Mlh3	1.02197
Sox5_Sry	Pbx1	1.02192
Max_Mycn	Nhp2l1	1.02192
Cebpe	Cfdp1	1.02191
Zfp219_Zfp740	Lhx6	1.0219
Klf1	Ank1	1.02187
Gtf2i_Gtf2f1	Cdc42bpa	1.02187
Foxj3_Tbl1xr1	4932438H23Rik	1.02187
Gcm2	1300002E11Rik	1.02186
Etv1_Etv5_Gabpa	Celf1	1.02185
Sox6_Sox9	Psd	1.02184
Nr2f1_Nr4a1	Ndufab1	1.02181
Id4	Gm3764	1.02181
Klf4_Sp3	Gpr4	1.0218
Spi1	Ndufs1	1.02178
Nr1i2	St8sia1	1.02176
Junb_Jund	B230354K17Rik	1.02169
Ezh2_Atf2_Ikzf1	Cbfa2t3	1.02169
Elf1_Elf2_Etv2_Elf4	Cox7c	1.02166
Maz_Zfp281	Sf1	1.02162
Zfp148	Csf3r	1.02161
Atf1_Creb5	Ptprs	1.02161
Sp1	Sqstm1	1.02157
Ar	Vps26b	1.02157
Nrf1	Ppp4r2	1.02156
Zfx_Zfp711	Srsf3	1.02154
Klf1	Kcna3	1.02152
Ascl2	Pycard	1.0215
Ezh2_Atf2_Ikzf1	Gm16740	1.02149
Hoxa4	Hagh	1.02146
Spi1	Crybg3	1.02145
Wrnip1_Mta3_Rcor1	Irf1	1.02142
Wrnip1_Mta3_Rcor1	Tpd52	1.02142
Obox6_Obox5	Atic	1.02141
Hic1	Itfg3	1.02139
Smad1	Gm3150	1.02139
Zfx_Zfp711	Pif1	1.02137
Foxp1_Foxj2	Ttc19	1.02135
Taf1	Ncor1	1.02132
Atf1_Creb5	Sox11	1.02127
Yy1_Yy2	Snhg1	1.02125
Ybx1_Nfya_Nfyb_Nfyc_Cebpz	Lrrc14	1.02124
Bcl6	Gclm	1.02123
Erg	Nup155	1.02123
Zfx_Zfp711	Car13	1.02122
Irf4	Smpd2	1.02122
Chd1_Pml	Vgf	1.02122
Elf1_Elf2_Etv2_Elf4	Limd1	1.02121
Etv1_Etv5_Gabpa	Fam203a	1.02118
Etv1_Etv5_Gabpa	Bms1	1.02114
Ascl2	Lonrf3	1.02114
Elf1_Elf2_Etv2_Elf4	Ssr2	1.02113
Tfeb_Usf1_Srebf1_Usf2_Bhlhe41_Srebf2	Aida	1.02111
Homez	Haus5	1.02111
Atf4	Afg3l1	1.02111
Foxq1	Pcdhb14	1.02109
Etv1_Etv5_Gabpa	Ttc25	1.02107
Ebf1	C1qb	1.02107
Foxj3_Tbl1xr1	Ccdc34	1.02106
Wrnip1_Mta3_Rcor1	Snph	1.02106
Tfap2a	Adam19	1.02106
Foxi1_Foxo1	Ddr1	1.02106
Tfdp1_Wt1_Egr2	Homer2	1.02105
Foxp1_Foxj2	L3mbtl3	1.02103
Prdm1	Tmem254a	1.02101
Myb	Psmb6	1.02101
Tbx15	Klhdc8a	1.02099
Hcfc1_Six5_Smarcc2_Zfp143	Rps3	1.02099
Zic3	Grid2	1.02096
Klf6_Patz1	Hn1	1.02094
Esr2	Cdc45	1.02094
Zfx_Zfp711	Reps1	1.02093
Klf6_Patz1	Wnt3a	1.02092
Elf1_Elf2_Etv2_Elf4	Pi4kb	1.0209
Tfdp1_Wt1_Egr2	Zfp592	1.02087
Lef1	Wnk3	1.02085
Tfdp1_Wt1_Egr2	Thbs1	1.02083
Tal1	Ebp	1.0208
Wrnip1_Mta3_Rcor1	Ajap1	1.02078
Esr2	Cpa2	1.02078
Sp1	Abhd4	1.02076
Nr2c2	Spi1	1.02073
Etv1_Etv5_Gabpa	Ndufb3	1.02073
Esr2	Extl2	1.02073
Emx1_Emx2	Blcap	1.02072
Hic1	Lrch3	1.0207
Mbd2	Pias4	1.02069
Arntl_Tfe3_Mlx_Mitf_Mlxipl_Tfec	1600016N20Rik	1.02069
Tfdp1_Wt1_Egr2	Atxn2	1.02065
Irf2_Irf1_Irf8_Irf9_Irf7	Maats1	1.02065
Yy1_Yy2	Cmklr1	1.02064
Smad1	Olfml1	1.02064
Ctcfl_Ctcf	Abracl	1.02062
Smad1	Depdc1b	1.0206
Gsx2_Hoxd3_Vax1	Ncald	1.0206
Sin3a	Gramd1b	1.02057
Klf4_Sp3	Tm6sf2	1.02057
Nr1i2	Gm17567	1.02055
Mybl2	Gpx1	1.02054
Taf1	Jmjd6	1.02053
Wrnip1_Mta3_Rcor1	S100a6	1.02052
Foxk1_Foxj1	Esr1	1.02052
Etv1_Etv5_Gabpa	Uhrf2	1.02046
Olig2_Olig3	Trps1	1.02045
Snai1_Zeb1_Snai2	Nfatc2	1.02045
Hnf4g	Ssfa2	1.02044
Klf4_Sp3	Plekha8	1.02043
Creb1	Klhl12	1.0204
Nr1i3	Tmem26	1.02038
Chd1_Pml	Cdnf	1.02036
Hoxa2	Aaas	1.02035
Gsx1_Alx1_Mixl1_Lbx2	Sh3kbp1	1.02034
Alx4	Hmgb1	1.02031
Arntl_Tfe3_Mlx_Mitf_Mlxipl_Tfec	3110082J24Rik	1.02025
Klf16_Sp8	Rsph1	1.02024
Ybx1_Nfya_Nfyb_Nfyc_Cebpz	Zswim3	1.02017
Id4	AI593442	1.02017
Gfi1_Gfi1b	Foxp2	1.02017
Gata4	Ppp1r17	1.02015
Spi1	Cpxm1	1.02013
Elf1_Elf2_Etv2_Elf4	Zbtb46	1.02013
Gli3_Zic1	Lrrc48	1.02012
Epas1_Bcl3	Top2b	1.02012
Yy1_Yy2	Gm5641	1.02011
Hcfc1_Six5_Smarcc2_Zfp143	Mvb12a	1.02011
Elf1_Elf2_Etv2_Elf4	Cox15	1.02011
Creb3l2	Aldh18a1	1.0201
Spi1	Slc31a1	1.02008
Klf1	Gab1	1.02007
Max_Mycn	Dhrs4	1.02005
Hsf4	Otx2	1.02005
Zic2	Ntn1	1.02003
Nr5a2	Ndufaf5	1.02003
Hcfc1_Six5_Smarcc2_Zfp143	Rpl8	1.02003
Esr2	Ncald	1.02002
Hic1	2310015A10Rik	1.02
Ebf1	Psmg4	1.01991
Rarg	Gng8	1.01989
Mafb	Mmp9	1.01988
Hsfy2	Gstm5	1.01986
Atf7_E4f1	Mcm5	1.01986
Tfeb_Usf1_Srebf1_Usf2_Bhlhe41_Srebf2	Nagpa	1.01983
Hsf2	Rps15	1.01981
Klf1	Saysd1	1.01978
Emx1_Emx2	Tbx6	1.01978
Hoxa2	Kdm5b	1.01973
Hey1_Myc_Mxi1	Oser1	1.01966
Mnx1_Lhx6_Lmx1a	Otx2	1.01965
Neurog2	Gm3173	1.01963
Esr1	Aqp3	1.01963
Esr1	Ndc1	1.01959
Mzf1	Gm608	1.01959
Elf1_Elf2_Etv2_Elf4	Ppp2r4	1.01958
Sp1	Mpp5	1.01955
Ebf1	Col4a5	1.01955
Hey1_Myc_Mxi1	Foxm1	1.01952
Tbx15	Slc29a4	1.0195
Runx2_Bcl11a	Lrrc8c	1.01948
Zbtb33_Chd2	Rps28	1.01944
Klf16_Sp8	Hgf	1.01943
Irf4	Zic5	1.01942
Homez	Peg12	1.0194
Ets1	Tmf1	1.0194
Foxo4	Gm14306	1.01935
Tfdp1_Wt1_Egr2	Unc13b	1.01934
Tgif1_Meis3	Ppp3r1	1.0193
Tbx4	Pdcd10	1.0193
Tbx15	Ncdn	1.0193
Zfx_Zfp711	Ccdc92	1.01929
Klf16_Sp8	Fgd6	1.01928
Gtf2i_Gtf2f1	Dcp1b	1.01928
Elf1_Elf2_Etv2_Elf4	D11Wsu47e	1.01928
Klf16_Sp8	Msx1	1.01927
Spi1	Piezo1	1.01926
Maz_Zfp281	Zyx	1.01926
Mzf1	Plcxd2	1.01924
Wrnip1_Mta3_Rcor1	Cdyl2	1.01922
Fos	N4bp3	1.0192
Zfp384	Gm9843	1.01919
Etv3_Erf_Fev_Elk4_Elk1_Elk3	Nipbl	1.01919
Max_Mycn	Sdsl	1.01918
Klf4_Sp3	Cox6b1	1.01916
Mecp2	Chsy1	1.01912
Klf16_Sp8	Dennd2a	1.01912
Klf1	Zhx1	1.01909
Max_Mycn	Senp8	1.01904
Foxi1_Foxo1	Tagap	1.01903
Yy1_Yy2	Pecr	1.01902
Tfdp1_Wt1_Egr2	Sox11	1.01901
Lef1	Stmn2	1.019
Smarcc1_Fosl1	Akr1b8	1.01897
Foxj3_Tbl1xr1	Gm2115	1.01895
Chd1_Pml	Isca1	1.01894
Tfdp1_Wt1_Egr2	Cmtm4	1.01892
Cenpb	0610009D07Rik	1.0189
Brca1	Xrcc6	1.01889
Id4	Pde1b	1.01889
Cenpb	Prima1	1.01889
E2f6	Acsl3	1.01882
Spib	Ipcef1	1.01881
Xbp1_Creb3l1	Arsk	1.01877
Sin3a	Fam196a	1.01877
Hoxa5	Lor	1.01877
Foxp2_Foxp3	Fbxo32	1.01877
Pitx2_Otx2	Nsun5	1.01876
Tbx5	1110017D15Rik	1.01874
Yy1_Yy2	Stub1	1.01872
Hoxa4	Etl4	1.01867
Zkscan3	Gtf2h4	1.01866
Foxi1_Foxo1	Ticam1	1.01865
Nfia	Rasgrf1	1.01863
Hes5_Hes7	Nrm	1.01863
Max_Mycn	Scn2b	1.01859
Ybx1_Nfya_Nfyb_Nfyc_Cebpz	Efcab12	1.01858
Wrnip1_Mta3_Rcor1	Abcb9	1.01855
Nr1i2	Vash1	1.01854
Esr2	Stim1	1.01853
Klf4_Sp3	Mesdc2	1.01848
Etv1_Etv5_Gabpa	Ndufb7	1.01847
Klf6_Patz1	6430571L13Rik	1.01846
Lhx8	Ms4a6c	1.01843
Ebf1	D630033O11Rik	1.01842
Pax5	Fam198a	1.0184
Tgif1_Meis3	Wac	1.01838
Mybl2	Mtmr7	1.01838
Sox3_Sox10	Oacyl	1.01837
Mybl1	Rrp8	1.01837
Zfx_Zfp711	Zcrb1	1.01835
Rhox11	2410089E03Rik	1.01833
Mybl1	Ruvbl2	1.01832
Yy1_Yy2	Xdh	1.01823
Ctcfl_Ctcf	Dctn1	1.01823
Zfp148	Arhgap12	1.0182
Max_Mycn	Mdh2	1.0182
Junb_Jund	Mtus1	1.01819
Tfap2d	Dcbld2	1.01817
Klf6_Patz1	Gpsm1	1.01815
Gcm2	Ndufaf3	1.01815
Klf6_Patz1	Ap1g1	1.01814
Tbp	Hbb-bt	1.01814
Pitx2_Otx2	Cyhr1	1.01813
Max_Mycn	Josd1	1.01809
Foxp1_Foxj2	Eapp	1.01809
Gfi1_Gfi1b	Dand5	1.01807
Pparg_Rxrg	Chrnb4	1.01805
Yy1_Yy2	2310010J17Rik	1.01802
Pax2	Klf3	1.01797
Ppara	Uchl4	1.01796
Nr1h2	Mocs1	1.01794
Foxj3_Tbl1xr1	Abcg2	1.01792
Taf1	BC052040	1.01788
Zfx_Zfp711	Nfkb2	1.01787
Zfx_Zfp711	Ybx3	1.01786
Ets1	Il17d	1.01786
Wrnip1_Mta3_Rcor1	Mgat1	1.01785
Sp1	Dcaf4	1.01785
Hoxb2_Dlx2	Aqp9	1.01785
Hoxb13	A130050O07Rik	1.01785
Sin3a	Gm3005	1.01779
Elf1_Elf2_Etv2_Elf4	Cstf1	1.01774
Zbtb6	Zkscan8	1.01771
Ets1	Mapre2	1.01767
Nr1i3	Mrpl48	1.01766
Atf3	Epha2	1.01766
Hey1_Myc_Mxi1	Clcn5	1.01762
Sin3a	Cacnb4	1.0176
Hnf4g	H2-Q6	1.01759
Mecp2	Adipor2	1.01758
Chd1_Pml	Frat2	1.01758
Pax5	Drp2	1.01756
Tgif1_Meis3	Fam69a	1.01756
Foxj3_Tbl1xr1	Fgl2	1.01755
Yy1_Yy2	F930015N05Rik	1.01754
Klf4_Sp3	Clic1	1.01754
Nkx2-3	Nkap	1.01753
Yy1_Yy2	Gm14214	1.01752
Klf6_Patz1	Kctd8	1.01751
Srf	Gtf2f2	1.01749
Nr1i3	Lypla1	1.01749
Yy1_Yy2	Cnbp	1.01747
Klf16_Sp8	Purb	1.01746
Id4	Tmem87b	1.01744
Sp1	Ncdn	1.01743
Snai1_Zeb1_Snai2	Fam19a2	1.01743
Klf16_Sp8	Fxr2	1.01743
Sin3a	Pced1a	1.01742
Bcl6	Yipf4	1.01738
Maz_Zfp281	Lgals1	1.0173
Mecp2	Ppp2r5a	1.01729
Tfcp2	Dcp1a	1.01725
Sox2	Trmt2a	1.01725
Elf1_Elf2_Etv2_Elf4	Ly6e	1.01724
Chd1_Pml	Dirc2	1.01721
Zfx_Zfp711	Bcl7c	1.01719
Etv1_Etv5_Gabpa	Galk2	1.01719
Pou3f4	1110032F04Rik	1.01717
Hic1	Eea1	1.01717
Nhlh1	Tmem62	1.01711
Snai1_Zeb1_Snai2	Kbtbd4	1.01702
Hey1_Myc_Mxi1	Slc38a5	1.01702
Smad1	Gm9797	1.017
Klf6_Patz1	Tatdn2	1.017
Tfdp1_Wt1_Egr2	Fhl1	1.01699
Klf4_Sp3	Ccdc58	1.01698
Tfdp1_Wt1_Egr2	BC068157	1.01698
Hmga1	Pappa2	1.01697
Yy1_Yy2	Adat3	1.01693
Wrnip1_Mta3_Rcor1	Nlrx1	1.01693
Klf6_Patz1	Dcaf11	1.01689
Junb_Jund	Kcnf1	1.01686
Zfx_Zfp711	Taf5l	1.01685
Sp1	Ilvbl	1.01683
Rreb1	Ptbp3	1.01682
Yy1_Yy2	Mpped2	1.01681
Chd1_Pml	Egln3	1.0168
Plag1	Tnr	1.01679
Gcm2	H2afx	1.01678
Nrf1	Uqcrc1	1.01677
Gata3	H13	1.01677
Wrnip1_Mta3_Rcor1	Ncoa4	1.01676
Sp1	Lpcat1	1.01676
Nr2f2	Tbx2	1.01675
Tcf4_Mesp1	Zfp445	1.01674
Zbtb18	Lsm5	1.01673
Mga	Cog1	1.01673
Pax5	Stom	1.0167
Mef2c	Mtus1	1.0167
Gmeb1	Cyp4v3	1.01668
Hmga1	Oxr1	1.01667
Etv1_Etv5_Gabpa	Snip1	1.01666
Hinfp	Eif4ebp2	1.01665
Sox17	Stard4	1.01663
Yy1_Yy2	Limd1	1.01663
Mecp2	Tns3	1.01663
Mecp2	Vstm4	1.01662
Etv1_Etv5_Gabpa	Ece2	1.01651
Cpeb1	Abca9	1.0165
Ybx1_Nfya_Nfyb_Nfyc_Cebpz	Tars	1.01649
Atf6	Zranb1	1.01649
Nr1i3	Dhx32	1.01646
Elf1_Elf2_Etv2_Elf4	Ppia	1.01646
Klf1	Ppp1r12a	1.01645
Mecp2	Ube2e3	1.01644
E2f1	Haus6	1.01643
Onecut1_Cux2	Galntl6	1.01642
Ebf1	Hmbox1	1.01641
Erg	Surf4	1.01641
Esr2	Acat2	1.01639
Runx2_Bcl11a	Fzd4	1.01639
Zfx_Zfp711	1500012F01Rik	1.01634
Plag1	Insm1	1.01632
Sin3a	Med13l	1.01628
Hmx2	2700038G22Rik	1.01628
Neurod2_Bhlha15_Bhlhe22_Olig1	Tmem181b-ps	1.01626
Snai1_Zeb1_Snai2	Adrbk1	1.01626
Chd1_Pml	Mplkip	1.01625
Plagl1	Fkbp4	1.01624
Wrnip1_Mta3_Rcor1	Zyx	1.01624
Zfp652	Lingo2	1.01623
Sp1	Osbpl1a	1.01622
Wrnip1_Mta3_Rcor1	Mxd4	1.01619
Wrnip1_Mta3_Rcor1	Rhoj	1.01618
Foxj3_Tbl1xr1	Cnih1	1.01616
Pou4f1_Pou6f1	Folh1	1.01615
Maz_Zfp281	Sardh	1.01615
Sp1	Enkur	1.0161
Dlx5_Dlx4	1810043H04Rik	1.01606
Chd1_Pml	Atg2b	1.01603
Spi1	Prkd2	1.016
Hnf1b	Tmem260	1.016
Maz_Zfp281	Sypl	1.01599
Hey1_Myc_Mxi1	Nxt1	1.01599
Hoxc9	Lhfpl2	1.01597
Elf1_Elf2_Etv2_Elf4	Pgk1	1.01596
Nhlh1	Bsn	1.01592
Rhox4e_Rhox6_Vax2	2510002D24Rik	1.01588
Nfatc2	Fstl5	1.01587
Nr1i3	Spock3	1.01587
Klf16_Sp8	Efna1	1.01586
Sox3_Sox10	Zfp628	1.01585
Mef2b	Mttp	1.01584
Spi1	Ube2n	1.01583
Sp1	Upf3b	1.01583
Gtf2i_Gtf2f1	Ppp1r18	1.01582
Ets2	Elovl6	1.01581
Foxl1	Pacsin3	1.01579
Stat4_Stat3_Stat5b	Myo9a	1.01577
Obox6_Obox5	Ehhadh	1.01575
Ybx1_Nfya_Nfyb_Nfyc_Cebpz	Emc2	1.0157
Zbtb16	Ndufb7	1.01568
Hnf4a	Zfp46	1.01568
Zfx_Zfp711	Asb8	1.01567
Nhlh1	Otud4	1.01562
Hic1	Zdhhc23	1.01562
Hoxb7	4930529I22Rik	1.0156
Esr2	Pld2	1.0156
Zbtb14	Gadd45g	1.01559
Hbp1	Esrp1	1.01558
Zfx_Zfp711	Ecel1	1.01554
Zfp524	Pnn	1.01554
Elf1_Elf2_Etv2_Elf4	Lcp1	1.0155
E2f1	Fam89a	1.01549
Pax5	Adra2c	1.01548
Spi1	Ext1	1.01544
Nr1i3	Stap2	1.01544
Atf7_E4f1	Erf	1.01536
Mzf1	Arhgap33	1.01535
Zbtb16	Hmgb1	1.01532
Myf6	Fam195a	1.01531
Ybx1_Nfya_Nfyb_Nfyc_Cebpz	H2-Q2	1.0153
Tbx15	Rps6kb1	1.01521
Klf4_Sp3	Uba3	1.0152
Hcfc1_Six5_Smarcc2_Zfp143	Inpp5b	1.01518
Wrnip1_Mta3_Rcor1	Pcsk5	1.01517
Hcfc1_Six5_Smarcc2_Zfp143	Zfp566	1.01517
Hoxa1	Col5a2	1.01515
Zfp384	Ube2i	1.01514
Prrx1_Isx_Prrxl1	Lpar6	1.01512
Myb	Pa2g4	1.01511
Bptf	AU041133	1.01511
Ybx1_Nfya_Nfyb_Nfyc_Cebpz	Rnf122	1.01507
Klf4_Sp3	Icosl	1.01505
Smad1	Rpl10	1.01504
Tbp	Cxcl2	1.01503
Gcm2	1700029I15Rik	1.01503
Esr1	B3gnt1	1.01502
Cdx2	Myl12a	1.01502
Arnt	Barhl2	1.01496
Ybx1_Nfya_Nfyb_Nfyc_Cebpz	Dlg3	1.01493
Esr2	Rpa1	1.01489
Mnt	Pbrm1	1.01489
Etv3_Erf_Fev_Elk4_Elk1_Elk3	Prdx5	1.01488
Mecp2	Pdgfra	1.01485
Esr2	Nsf	1.01485
Smarcc1_Fosl1	Prr5	1.01484
Vsx2_Dlx3	Elp2	1.01483
Nfia	Pola1	1.01483
Zfp263	Srr	1.01483
Mtf1	Tm9sf3	1.01482
Gtf2i_Gtf2f1	Taok1	1.01481
Wrnip1_Mta3_Rcor1	Tmie	1.01473
Homez	Dera	1.01472
Klf1	Lrrc8d	1.01472
Klf8	Slc25a39	1.01471
Hnf4g	Glb1l	1.0147
Elf1_Elf2_Etv2_Elf4	Mark3	1.01468
Hes5_Hes7	Hint1	1.01467
Sp1	Tbc1d24	1.01465
Esr1	Lars2	1.01465
Hic1	Tbc1d24	1.0146
Hsf4	Rftn1	1.01458
Hic2	Arhgef2	1.01458
Thrb	Arsg	1.01457
Hic1	Gm7292	1.01456
Snai1_Zeb1_Snai2	Plcxd2	1.01454
Hsf1	Gm16368	1.0145
Tgif1_Meis3	Efhd2	1.01449
Hic1	Ski	1.01449
Foxj3_Tbl1xr1	Fgfr1op	1.01445
Sox3_Sox10	Zfp281	1.01442
Hey1_Myc_Mxi1	Gart	1.01442
Nr1i3	Armc3	1.01439
Crem_Jdp2	Efcab14	1.01436
Vsx1_Uncx_Prrx2_Shox2_Noto	Agpat4	1.01432
Tcf4_Mesp1	Nr2c2	1.01431
Ubp1	Mgme1	1.01429
Max_Mycn	Nrbf2	1.01425
Max_Mycn	9130401M01Rik	1.01424
Ezh2_Atf2_Ikzf1	Triobp	1.01424
Yy1_Yy2	D8Ertd738e	1.01422
Twist1	Cdc45	1.01422
Hoxa2	Fblim1	1.01421
Smad1	Npnt	1.01416
Sox2	Pcdhga9	1.01414
Wrnip1_Mta3_Rcor1	Emilin1	1.01413
Pitx2_Otx2	Tmem37	1.01413
Klf4_Sp3	Ipo9	1.01413
Zfx_Zfp711	Atp1b3	1.01412
Tlx2	Naa40	1.01412
Snai1_Zeb1_Snai2	Bglap3	1.0141
Pou1f1	Syt1	1.0141
Pou2f1	Phf11c	1.01406
Atf1_Creb5	Zfp874b	1.01405
Hey1_Myc_Mxi1	Ubtf	1.01404
Nfatc1	Zfp71-rs1	1.01404
Klf4_Sp3	Gnb1	1.01403
E2f6	Tmem200b	1.01401
Bptf	Pnpla8	1.014
Wrnip1_Mta3_Rcor1	C1qb	1.01398
Klf6_Patz1	Ccrn4l	1.01396
Ybx1_Nfya_Nfyb_Nfyc_Cebpz	Tmem53	1.01395
Ybx1_Nfya_Nfyb_Nfyc_Cebpz	Isyna1	1.01393
Elf1_Elf2_Etv2_Elf4	Ptpru	1.01393
Gata3	Oraov1	1.01391
Mnt	Gm7367	1.01389
Tfeb_Usf1_Srebf1_Usf2_Bhlhe41_Srebf2	Phf20	1.0138
Foxj3_Tbl1xr1	Gm21970	1.0138
Nfia	Fdxr	1.01378
Zbtb4	Mxd4	1.01376
Lef1	RP23-35K5.2	1.01374
Gcm2	Tmsb10	1.01372
Ebf1	Vps25	1.01371
Tfeb_Usf1_Srebf1_Usf2_Bhlhe41_Srebf2	Rhebl1	1.01369
Tcf4_Mesp1	Pbrm1	1.01368
Hivep1	Atr	1.01368
Snai1_Zeb1_Snai2	Mgat4c	1.01366
Nfia	Crtac1	1.01365
Nr5a2	Wsb2	1.01364
Klf8	Mbnl3	1.01362
Ezh2_Atf2_Ikzf1	Ofd1	1.01361
Klf6_Patz1	2410066E13Rik	1.01359
Foxj3_Tbl1xr1	Gm9938	1.01358
Hcfc1_Six5_Smarcc2_Zfp143	Rpl18a	1.01357
Elf1_Elf2_Etv2_Elf4	Rpl10a	1.01357
Tfdp1_Wt1_Egr2	Spsb4	1.01352
Smad1	Xkr5	1.01352
Ebf1	Gmpr	1.01352
Spi1	Fkbp14	1.0135
Myog_Tcf12	Pam	1.0135
Gfi1_Gfi1b	Lpin2	1.01345
Foxf1	Sox5	1.01345
Sp1	Wdr59	1.01344
Etv1_Etv5_Gabpa	Ybx1	1.01344
Pitx2_Otx2	Nle1	1.01343
Sox3_Sox10	Khdrbs1	1.0134
Nr1i2	Cish	1.01338
Plag1	Col4a3bp	1.01335
Foxd1	Cdk14	1.01333
Yy1_Yy2	Rqcd1	1.01329
Esr1	1810043G02Rik	1.01328
Tfeb_Usf1_Srebf1_Usf2_Bhlhe41_Srebf2	Rnf213	1.01325
Klf1	Frs3	1.01323
Klf6_Patz1	Rprd2	1.0132
Hmx2	Cnpy1	1.01318
Wrnip1_Mta3_Rcor1	Pdyn	1.01318
Hoxd1	Kcnk10	1.01316
Ezh2_Atf2_Ikzf1	Trio	1.01315
Atf3	Krt8	1.01314
Creb3l2	Nsf	1.0131
Ybx1_Nfya_Nfyb_Nfyc_Cebpz	Anapc15	1.0131
Nr1i3	Stk17b	1.01305
Hsfy2	Cdca2	1.01303
Hif1a	Twf2	1.013
Tbr1	Cldn7	1.01298
Gsx1_Alx1_Mixl1_Lbx2	Shb	1.01298
Tlx2	Pdk3	1.01297
Bsx	Rgs7bp	1.01294
Ets2	Fam115a	1.01293
Mecp2	Tor1aip1	1.01291
Mecp2	Pdk3	1.0129
Klf4_Sp3	Dnah1	1.01289
Etv3_Erf_Fev_Elk4_Elk1_Elk3	Ptpn23	1.01287
Stat4_Stat3_Stat5b	Arid4b	1.01286
Ikzf2	Sspn	1.01284
Smad3	Stk16	1.01283
Elf1_Elf2_Etv2_Elf4	Hspd1	1.01282
Nfia	Ghdc	1.01282
Meis2	Atp6v1g2	1.01281
Maff	Slc25a16	1.01281
Ubp1	Mdfic	1.01279
Gata3	Zfp341	1.01279
Etv3_Erf_Fev_Elk4_Elk1_Elk3	Slain2	1.01279
Spi1	Cpt2	1.01278
Nfatc2	Slc6a11	1.01278
Klf6_Patz1	Grina	1.01278
Klf6_Patz1	Dnajb1	1.01277
Alx4	Actl6a	1.01276
Esr2	Oxa1l	1.01274
Myog_Tcf12	Slc28a3	1.01271
Gsx1_Alx1_Mixl1_Lbx2	Syt4	1.01271
Arntl_Tfe3_Mlx_Mitf_Mlxipl_Tfec	Tulp4	1.01269
Zfp652	Bmp5	1.01264
Id4	Sept7	1.01264
Hif1a	Prkrir	1.01264
Nr1i2	Comtd1	1.01263
Foxf1	Mllt3	1.01259
Max_Mycn	Ctsa	1.01259
Sp1	Dmtf1	1.01258
Mbd2	Mapk11	1.01253
Mybl1	Gm5830	1.01252
Creb1	Axin1	1.01252
Pbx1_Pbx3	Mospd1	1.0125
Sp100	Slc39a1	1.01249
Klf1	Sestd1	1.01249
Etv1_Etv5_Gabpa	Lamtor3	1.01249
Smad1	Plk3	1.01248
Snai1_Zeb1_Snai2	Aldh18a1	1.01248
Etv3_Erf_Fev_Elk4_Elk1_Elk3	Myl6b	1.01247
Wrnip1_Mta3_Rcor1	Rpl23	1.01242
Atf3	Irs4	1.01239
Snai1_Zeb1_Snai2	Ddr1	1.01237
Nr1i3	Aif1l	1.01237
Maz_Zfp281	Bptf	1.01236
Nr2c2	Ube2c	1.01236
Max_Mycn	Mrpl20	1.0123
Maz_Zfp281	Zeb1	1.01228
Sin3a	Brsk1	1.01228
Yy1_Yy2	Ugcg	1.01227
E2f1	Psmd10	1.01224
Bptf	Fkbp6	1.01224
Mecp2	Bai1	1.0122
Wrnip1_Mta3_Rcor1	Tmem37	1.0122
Zfp384	Gemin4	1.01219
Mecp2	Acvr2b	1.01219
Yy1_Yy2	Atp5l	1.01218
Nr2f6	Med8	1.01218
Gata3	Rbfox2	1.01214
En2	Col16a1	1.01214
Nfatc1	Nxpe5	1.01213
Zfp384	Haus1	1.01211
Isl2	Meg3	1.01209
Foxi1_Foxo1	Tmem117	1.01208
Yy1_Yy2	Mgme1	1.01207
Nfatc4	Nfil3	1.01207
Stat5a	Synpo	1.01206
Gata3	Ccdc120	1.01204
Klf6_Patz1	Fam19a2	1.01203
En1	Tpm3-rs7	1.01203
Nhlh1	Trim36	1.01202
Snai1_Zeb1_Snai2	Kcnk12	1.01201
Rreb1	Flot1	1.012
Ebf1	Glt1d1	1.012
Nr5a2	Cnih3	1.01198
Ahr	Tnrc18	1.01197
Nr1i3	Sdsl	1.01197
Snai1_Zeb1_Snai2	Psma7	1.01191
Foxd2	Kctd18	1.01189
Hic1	Ccdc85a	1.01186
Nhlh1	Slc35e4	1.01186
Ets1	Atp2b4	1.01184
Rfx2_Rfx7	Kifc3	1.0118
Esr2	Slc11a2	1.01168
Brca1	9230102O04Rik	1.01168
Nfkb2	Olfm4	1.01165
Mecp2	Blmh	1.01162
Hoxb13	Cdca7l	1.0116
E2f1	Hax1	1.01158
Foxj3_Tbl1xr1	Gm5263	1.01157
Elf1_Elf2_Etv2_Elf4	Zfp532	1.01156
Irf2_Irf1_Irf8_Irf9_Irf7	Tgif2	1.01155
Etv1_Etv5_Gabpa	Adrm1	1.01153
Ets2	Vps39	1.01152
Rela_Rel_Nfkb1	Msrb3	1.01151
Zfx_Zfp711	Hdac3	1.01149
Rela_Rel_Nfkb1	Tmem56	1.01149
Hoxb2_Dlx2	Arl4a	1.01148
Srf	Actb	1.01145
Zfp784	Isyna1	1.01142
Olig2_Olig3	Eif4ebp2	1.01137
Fos	Glud1	1.01135
Homez	3110045C21Rik	1.01132
Foxi1_Foxo1	Dbi	1.01132
Sin3a	Cmip	1.01131
Taf1	Gm7729	1.01125
Klf6_Patz1	Wnt5b	1.01125
Gfi1_Gfi1b	Gm10874	1.01124
Ets2	Abracl	1.01123
Sp1	Nlrx1	1.01118
Etv1_Etv5_Gabpa	Cecr2	1.01117
Elf1_Elf2_Etv2_Elf4	Mettl13	1.01117
E2f1	Rbbp5	1.01116
Yy1_Yy2	Snrnp25	1.01113
Vsx1_Uncx_Prrx2_Shox2_Noto	Wibg	1.01112
Nkx2-3	Sspn	1.01112
E2f1	Actr5	1.01112
Hey1_Myc_Mxi1	Krtcap2	1.0111
Elf1_Elf2_Etv2_Elf4	Gabarapl2	1.0111
Yy1_Yy2	Nr5a1	1.01109
Klf6_Patz1	Dact2	1.01108
Gtf2i_Gtf2f1	Tifa	1.01108
Tcf4_Mesp1	R3hdm4	1.01105
Nr1i3	P2ry2	1.01104
Ebf1	Duxbl2	1.01103
Irf4	Trps1	1.011
Sin3a	Rab6b	1.01096
Nfatc1	Bcor	1.01096
Prdm1	Ammecr1	1.01094
Etv1_Etv5_Gabpa	Stk35	1.01094
Ubp1	Rassf8	1.01093
Glis3	Phf8	1.01092
Neurod1	Spin4	1.0109
Hcfc1_Six5_Smarcc2_Zfp143	Zfp180	1.0109
Mecp2	Sdk2	1.01084
Fos	Tubb4b	1.01084
E2f6	Mcam	1.01084
Dlx5_Dlx4	Fam115a	1.01084
Stat5a	Traip	1.01083
Myb	Syt17	1.01083
Sox2	Mrpl34	1.01079
Sin3a	Uchl1	1.01078
Hic1	Trp53inp2	1.01073
Elf1_Elf2_Etv2_Elf4	Prkcsh	1.01073
Etv1_Etv5_Gabpa	Tmem186	1.0107
Maz_Zfp281	Hnmt	1.0107
Yy1_Yy2	Lingo2	1.01065
Klf16_Sp8	Zmym5	1.01063
Maz_Zfp281	Fam102a	1.01063
Chd1_Pml	Pip4k2c	1.0106
Rhox11	Rwdd3	1.01059
Wrnip1_Mta3_Rcor1	Adamtsl2	1.01056
Nhlh1	Irak1	1.01053
Hic1	Acbd3	1.01052
Myog_Tcf12	Fam63b	1.0105
Mybl2	Unc119	1.0105
Klf6_Patz1	Cacna1i	1.01049
Taf1	Skiv2l2	1.01047
Zfx_Zfp711	Sord	1.01046
Tcf4_Mesp1	Nos1ap	1.01042
Hoxa10	Clip1	1.01039
Ubp1	Scn11a	1.01038
Spi1	Casp8	1.01036
Elf1_Elf2_Etv2_Elf4	Tal1	1.01036
Mecp2	Hspa4l	1.01035
Tbx15	Col16a1	1.01029
Hcfc1_Six5_Smarcc2_Zfp143	1700021K19Rik	1.01029
Wrnip1_Mta3_Rcor1	Colgalt2	1.01027
Nkx2-2	Hist1h4b	1.01027
Klf6_Patz1	Cacna2d2	1.01027
Ahr	Abl2	1.01026
Mbd2	Fem1b	1.01021
Hbp1	Ap1m2	1.01018
Taf1	Mettl3	1.01016
Zfx_Zfp711	Sf3b2	1.01012
Wrnip1_Mta3_Rcor1	Vwa9	1.0101
Rad21_Smc3	Aurkaip1	1.01009
Nfkb2	Eml2	1.01009
Elf5	Tnrc6c	1.01007
Maz_Zfp281	Wnt6	1.01006
Irf2_Irf1_Irf8_Irf9_Irf7	Hus1	1.01006
Sox21	Rnf43	1.01005
Hey2	Smim4	1.01003
Zfx_Zfp711	Psmc4	1.01002
Pou1f1	Gm11042	1.01002
Tbp	Hes6	1.01
Sp1	Slc7a5	1.01
Hoxb7	Dmrt2	1.01
Klf16_Sp8	Elovl1	1.00997
Pou1f1	Gm17615	1.00997
Nkx6-1_Evx1_Hesx1	Mt3	1.00997
Nkx1-1_Nkx1-2	Padi4	1.00991
Maz_Zfp281	1700007L15Rik	1.00991
Nfia	Gm26897	1.0099
Esr2	Cks1b	1.0099
Cebpe	Hnrnpl	1.00988
Spi1	Efemp2	1.00987
Pax5	Dpm1	1.00975
Myog_Tcf12	Hs3st4	1.00975
Hic2	Nrgn	1.00975
Rfx5	Cyb5r1	1.00974
Esr2	Rad23a	1.00972
Stat4_Stat3_Stat5b	Stambpl1	1.0097
Hand1	2900076A07Rik	1.0097
Zfp384	Tfrc	1.00969
Elf1_Elf2_Etv2_Elf4	Commd7	1.00966
Esr2	Glul	1.00965
Ybx1_Nfya_Nfyb_Nfyc_Cebpz	Zdhhc12	1.00961
Sin3a	Kcnj2	1.00956
Otx1	Nova1	1.00953
Tfdp1_Wt1_Egr2	Fubp3	1.00953
Etv1_Etv5_Gabpa	Cnot11	1.00946
Hes1	Prkd1	1.00945
Hic1	Mgst1	1.00943
Foxa3	Tbc1d4	1.00943
Atf1_Creb5	Nol8	1.0094
Rreb1	Wbp2	1.00939
Nrf1	Gdpgp1	1.00939
Spi1	Nif3l1	1.00938
Ybx1_Nfya_Nfyb_Nfyc_Cebpz	Fxn	1.00935
Wrnip1_Mta3_Rcor1	Dhcr24	1.00935
Hoxa5	Sall3	1.00933
Sox3_Sox10	Ccdc171	1.00928
Mef2b	Arih2	1.00928
Hoxb7	Cdk14	1.00926
Gbx2	Entpd4	1.00925
Hmx1	Erlin1	1.00925
Sox3_Sox10	Gm3252	1.00924
Hsfy2	Glb1l2	1.00924
Ebf1	Tdrp	1.00924
Hoxa2	Cgref1	1.00922
Junb_Jund	Ptpn11	1.00921
Creb1	Afg3l1	1.00921
Chd1_Pml	1700021K19Rik	1.00921
Foxj3_Tbl1xr1	Lrrtm3	1.0092
Zfx_Zfp711	Sqle	1.00919
Nr1i2	H2afj	1.00919
Elf3	Dennd1b	1.00919
Pou1f1	Nav3	1.00918
Atf6	Ptov1	1.00917
Spib	Fau	1.00913
Zbtb16	Meg3	1.00911
Zfx_Zfp711	Coro2a	1.00908
Hic2	Fam198a	1.00906
Klf1	Rapgef4	1.00905
Tlx1	Usp20	1.00903
Wrnip1_Mta3_Rcor1	Nupr1	1.00901
Nr1i3	Uap1	1.00898
Nr2c2	Socs6	1.00895
Snai1_Zeb1_Snai2	Coprs	1.00894
Nfil3_Tef	Chst10	1.0089
Zfx_Zfp711	Aldh1a3	1.00884
Sox5_Sry	Zfp451	1.00883
Zfx_Zfp711	Nuf2	1.00877
Hic2	Prrg1	1.00876
Klf6_Patz1	Gpi1	1.00874
Hcfc1_Six5_Smarcc2_Zfp143	Kctd17	1.00874
Sp1	Kat2b	1.00873
Tgif1_Meis3	C920006O11Rik	1.00872
Elf1_Elf2_Etv2_Elf4	Renbp	1.00871
Tcf3	Smtn	1.00866
Rarg	Ppil1	1.00865
Ebf1	Wfikkn1	1.00865
Mnt	Zc3h15	1.00864
E2f6	Phactr2	1.00863
Chd1_Pml	Tmem42	1.00862
Taf1	Nit1	1.00862
Chd1_Pml	Zfp780b	1.00861
Rora	C8g	1.00858
Zfx_Zfp711	Tada2a	1.00855
Ebf1	6530403G13Rik	1.00849
Rfx2_Rfx7	Sirt2	1.00846
Mybl2	Siae	1.00846
Klf1	Gm10134	1.00842
Zfx_Zfp711	Klf16	1.00841
Nrf1	Arl6ip6	1.00841
Ahr	Kdm5d	1.00841
Hnf4g	Irx3	1.0084
Yy1_Yy2	Gpc6	1.00839
Tcf4_Mesp1	Svip	1.00838
Tlx2	Afap1l1	1.00837
Obox6_Obox5	Pphln1	1.00837
Nr1i3	Slc26a11	1.00833
Sin3a	Caprin1	1.00831
Zfp384	Egfl7	1.00827
Etv1_Etv5_Gabpa	Rnf10	1.00826
En1	Pdxdc1	1.00825
Esr2	Lgi4	1.00821
Hoxa13	Usp44	1.00819
Zkscan1	Gm14230	1.00818
Nr1i2	Adam22	1.00818
Zfp784	Nav2	1.00817
Hic2	Chst7	1.00817
Alx4	Hjurp	1.00816
Pitx2_Otx2	Eci1	1.00815
Esr2	Creg1	1.00815
Clock	Nfib	1.00815
Dbp	Celf6	1.00814
Snai1_Zeb1_Snai2	4921507P07Rik	1.00813
Mecp2	Vezf1	1.00812
Ebf1	Lrrk1	1.00804
Wrnip1_Mta3_Rcor1	Kcnip3	1.00802
Nhlh1	Cpt1c	1.00801
Hey1_Myc_Mxi1	Eif3b	1.00801
Maz_Zfp281	Wipf1	1.00798
Hic1	Zfp579	1.00795
Atf7_E4f1	Pacrg	1.00792
Hcfc1_Six5_Smarcc2_Zfp143	Actr1a	1.00791
Esr2	Net1	1.00791
Ddit3	Cd8b1	1.00791
Yy1_Yy2	Nudt16l1	1.00789
Yy1_Yy2	Gm26510	1.00788
Myf6	Vezf1	1.00787
Hivep1	Chd9	1.00787
Pbx1_Pbx3	Pknox1	1.00786
Sp1	Cul4a	1.00785
Atf3	Msx2	1.00785
Glis3	Eif5a	1.00784
Klf16_Sp8	Emp2	1.00781
Hic1	Fam126a	1.00779
Rxrb	Abcd1	1.00777
Nr1i3	Etv4	1.00775
Ar	Gm3755	1.00774
Ctcfl_Ctcf	Rps6ka5	1.00773
Nfe2l2	Capn12	1.00771
Dmc1	Camkv	1.00767
Nr1i3	Rad54l	1.00766
Arid5b	Sox2	1.00761
Maff	Spp1	1.00759
Klf4_Sp3	Polr2b	1.00759
Tcf7_Tcf7l2	Xkr7	1.00758
Tgif1_Meis3	Whamm	1.00753
Mef2c	Mef2a	1.00753
Ets1	Mapk10	1.00752
Nr1i3	Hopx	1.00749
Snai1_Zeb1_Snai2	Fam84b	1.00746
Nr2f1_Nr4a1	Lamc3	1.00746
Snai1_Zeb1_Snai2	Mtus1	1.00745
Tfdp1_Wt1_Egr2	Zcchc12	1.00741
Zfx_Zfp711	Cyp2r1	1.00741
Tcf4_Mesp1	Itm2b	1.00741
Hnf4g	Gm26771	1.00737
Smad1	Gpi1	1.00736
Foxi1_Foxo1	Lin54	1.00736
Rarg	Itpka	1.00735
Nfia	Fgf13	1.00735
Hmx1	Wdr82	1.00732
Maf_Nrl	Disp1	1.00727
Stat5a	Aqp9	1.00726
Zbtb18	Grap2	1.00723
Sp1	Cnp	1.00716
Max_Mycn	Elp6	1.00715
Irf2_Irf1_Irf8_Irf9_Irf7	Tspo	1.00712
Yy1_Yy2	Dcun1d3	1.0071
Nkx6-3_Dbx2_Barx2	Slc8a1	1.00704
Hey1_Myc_Mxi1	Ppcs	1.00704
Meis2	Cyld	1.00703
Mecp2	Stk32c	1.00703
Snai1_Zeb1_Snai2	Aptx	1.00703
Wrnip1_Mta3_Rcor1	Ltbr	1.00702
Hoxa6	Nfib	1.00699
Stat5a	Tpi1	1.00695
Yy1_Yy2	Polr2a	1.00689
Stat4_Stat3_Stat5b	Soga3	1.00688
Elf1_Elf2_Etv2_Elf4	Mettl8	1.00688
Mzf1	Tbc1d30	1.00687
Yy1_Yy2	Mtmr14	1.00684
Wrnip1_Mta3_Rcor1	S100a8	1.00682
Hoxb2_Dlx2	St18	1.00682
Klf6_Patz1	Golga3	1.00681
Gli3_Zic1	Chrd	1.00681
Fosb	Gm10337	1.00681
Nfe2l2	Gm6563	1.00676
Klf6_Patz1	Morf4l2	1.00675
Etv1_Etv5_Gabpa	Nr6a1	1.00671
Pbx1_Pbx3	Amer1	1.0067
Chd1_Pml	Kdm1b	1.00667
Tcf4_Mesp1	Ube2g2	1.00665
Yy1_Yy2	Gm16286	1.00662
Hic2	Zfp551	1.00662
Elf1_Elf2_Etv2_Elf4	Tenc1	1.00662
Foxc1	Nup62	1.00661
Hic2	St6gal1	1.0066
Tfdp1_Wt1_Egr2	Suv39h2	1.0066
Sp1	Trpm4	1.00659
Etv1_Etv5_Gabpa	Cdca4	1.00658
Klf4_Sp3	Nr2f2	1.00656
Klf4_Sp3	Zscan21	1.00655
Wrnip1_Mta3_Rcor1	Pde3a	1.00651
Tbr1	Pdyn	1.0065
Foxj3_Tbl1xr1	Npl	1.00649
Hic1	Kbtbd11	1.00646
Chd1_Pml	Tnrc18	1.00642
Nr1i3	Cited4	1.00641
Ahr	Dpy19l1	1.00641
Sin3a	Chtf8	1.0064
Hic1	Nos1	1.00636
Isl2	Gm13152	1.00636
Tbr1	Exosc3	1.00634
Chd1_Pml	Tmem167b	1.00634
Tfap2e	Rnpc3	1.00627
Klf4_Sp3	Kctd9	1.00626
Nr1i3	Ubap2	1.00626
Ubp1	Abca9	1.00621
Esrrb_Esrra	Metrnl	1.0062
Chd1_Pml	Emc8	1.0062
Wrnip1_Mta3_Rcor1	Caskin2	1.0062
Nfix	Cygb	1.00617
Pbx1_Pbx3	1810043G02Rik	1.00613
Hoxb5	Zkscan2	1.00613
Nr1i3	Tmem2	1.00611
Tcf3	Zbtb12	1.00609
Nfia	Acap2	1.00609
Elf1_Elf2_Etv2_Elf4	Rtcb	1.00609
Elf1_Elf2_Etv2_Elf4	Hjurp	1.00609
En1	Plin3	1.00608
Rfx3_Rfx1_Rfx4	Fsd1l	1.00608
Ezh2_Atf2_Ikzf1	Prkcz	1.00607
Wrnip1_Mta3_Rcor1	Tubb5	1.00604
Maz_Zfp281	Resp18	1.00603
Yy1_Yy2	6330409D20Rik	1.00601
Esr2	Bak1	1.00597
Yy1_Yy2	Azi1	1.00596
Klf16_Sp8	Rab22a	1.00595
Prop1	Abca7	1.00595
Nr2f6	Mrpl4	1.00594
Gcm2	Aff2	1.00592
Tfdp1_Wt1_Egr2	Rnf214	1.0059
Myog_Tcf12	Kmt2c	1.0059
Foxj3_Tbl1xr1	Pif1	1.00589
Yy1_Yy2	Akr1c13	1.00584
Hoxa11_Hoxc12	Gm10311	1.00582
Nfe2_Bach1_Mafk	Nrep	1.0058
Klf4_Sp3	Pdha1	1.00579
Cenpb	Rtel1	1.00578
Mnt	Tmem192	1.00577
Gata3	Gm5741	1.00577
Pitx2_Otx2	Tmem128	1.00575
Hoxa4	Psd3	1.00575
Stat4_Stat3_Stat5b	Acsl6	1.00574
Tcf4_Mesp1	Gm3629	1.00573
Tcf4_Mesp1	4930404N11Rik	1.00572
Klf4_Sp3	Cdk9	1.0057
Irf2_Irf1_Irf8_Irf9_Irf7	Esm1	1.0057
Hsf1	Nrarp	1.0057
Taf1	Creb1	1.00569
Hcfc1_Six5_Smarcc2_Zfp143	Gpatch4	1.00567
Dlx5_Dlx4	Hist1h3d	1.00567
Rfx3_Rfx1_Rfx4	Rapgef4	1.00565
Foxi1_Foxo1	Dars2	1.00563
Hoxd10	Grik2	1.0056
Rfx3_Rfx1_Rfx4	Tesc	1.00557
Atoh1_Bhlhe23	Dlgap3	1.00556
Hes1	Lrrc57	1.0055
Rela_Rel_Nfkb1	Trp53	1.00548
Wrnip1_Mta3_Rcor1	Tshz3	1.00548
Tgif1_Meis3	Itpr2	1.00544
Zbtb18	Gpr19	1.00543
Zfx_Zfp711	G3bp2	1.00543
Zfx_Zfp711	Btg3	1.00539
Foxj3_Tbl1xr1	Cpd	1.00539
Spi1	Lgals9	1.00538
Klf6_Patz1	Zfp768	1.00537
Wrnip1_Mta3_Rcor1	Tmem59l	1.00534
Sox4	Rpl27	1.00534
Nr1i3	Mcm2	1.00533
Snai1_Zeb1_Snai2	Trh	1.00532
Nkx1-1_Nkx1-2	Tmem243	1.00531
Elf1_Elf2_Etv2_Elf4	Ube2j2	1.00526
Pax5	Vstm2b	1.00525
Foxi1_Foxo1	Uhrf2	1.00524
Nhlh1	Sdccag8	1.00523
Pparg_Rxrg	Lrrc3b	1.00521
Spi1	Zbtb7b	1.00519
Yy1_Yy2	Tmem159	1.00516
Klf4_Sp3	Zfp64	1.00515
Elf1_Elf2_Etv2_Elf4	Pnp2	1.00512
Ezh2_Atf2_Ikzf1	Slc9a1	1.00511
Klf6_Patz1	Rims4	1.00503
Klf1	Pdp2	1.00503
Tfap2d	Rrnad1	1.00497
E2f4	Hspa14	1.00497
Hey1_Myc_Mxi1	Cand1	1.00496
Zfp524	Ipo7	1.00495
Klf4_Sp3	Plcg1	1.00493
Hnf4g	Cdk2	1.00488
Foxj3_Tbl1xr1	Ifi27l2a	1.00488
Mecp2	Fam72a	1.00487
Foxi1_Foxo1	Abca6	1.0048
Chd1_Pml	Adam19	1.0048
Irf2_Irf1_Irf8_Irf9_Irf7	Pih1d2	1.00479
Zfx_Zfp711	Fam131b	1.00479
Atf3	Cenpn	1.00478
Wrnip1_Mta3_Rcor1	Ampd3	1.00477
Max_Mycn	Eftud1	1.00475
Esrrb_Esrra	Pcolce	1.00473
Wrnip1_Mta3_Rcor1	Stxbp6	1.00472
Myf6	Epm2a	1.00471
Hey2	Gpr137c	1.0047
Etv1_Etv5_Gabpa	Kit	1.0047
Foxa2_Foxa1	Glcci1	1.00467
E2f3	Ncaph	1.00466
Klf4_Sp3	Spata33	1.00465
Meis1	Chd1l	1.0046
Hnf4g	E2f8	1.00458
Atf7_E4f1	Aass	1.00451
Nkx6-1_Evx1_Hesx1	Frmd4b	1.00448
Foxa3	Serinc3	1.00448
Zfp384	Chst8	1.00447
Hnf4g	Tap2	1.00446
Ahr	2810011L19Rik	1.00446
Xbp1_Creb3l1	Helt	1.00444
Esr2	Palb2	1.00444
Elf1_Elf2_Etv2_Elf4	Cmklr1	1.00444
Pknox2_Pknox1	Aktip	1.00443
Nhlh1	Tbc1d4	1.00443
Nhlh1	Acox1	1.00442
Hoxb2_Dlx2	Palld	1.00442
Yy1_Yy2	Ascc1	1.00441
Cebpe	Gm7808	1.00439
Bptf	Plxnb2	1.00438
Atf3	Gm9845	1.00437
Nfatc1	A230083G16Rik	1.00434
Foxj3_Tbl1xr1	Gpx8	1.00434
Foxp1_Foxj2	Tnrc6b	1.00431
Foxj3_Tbl1xr1	Cisd3	1.00427
Rela_Rel_Nfkb1	Fam184a	1.00425
Hbp1	Gm13598	1.00423
Taf1	Zfp292	1.00422
Stat4_Stat3_Stat5b	Aspm	1.00421
Sp1	Spsb1	1.00419
Ybx1_Nfya_Nfyb_Nfyc_Cebpz	Ptpn18	1.00419
Esr2	Dse	1.00418
Klf16_Sp8	Ap1s3	1.00417
Nr1i3	Ntn4	1.00416
Lhx8	Cdh12	1.00413
Gli3_Zic1	Zhx3	1.00413
Zic4	Pitpnm1	1.00412
Nfia	Fam217b	1.00409
Stat5a	Ccdc34	1.00408
Tead3_Tead4	Ddr1	1.00406
Ahr	Neurod1	1.00402
Plag1	Ppp1r16b	1.00401
Max_Mycn	Zcchc2	1.00399
Maz_Zfp281	Lgr4	1.0039
Ubp1	Gm12355	1.00389
Tcf3	Gtf3c4	1.00389
Nrf1	Eid1	1.00389
Elf1_Elf2_Etv2_Elf4	Gm10126	1.00389
Sox3_Sox10	Gm17391	1.00388
Hnf4a	Abcg4	1.00388
Nfatc2	Celf4	1.00386
Sox4	Espl1	1.00384
Nfia	C1qa	1.00382
Nrf1	Tsc22d1	1.00381
Etv3_Erf_Fev_Elk4_Elk1_Elk3	Mfap1a	1.00379
Ebf1	Bambi	1.00379
Sp1	Jmjd1c	1.00378
Nrf1	Thnsl1	1.00375
Sox15	Ank	1.00371
Pparg_Rxrg	Cenpi	1.00367
Nr1i3	Smpd2	1.00366
Foxi1_Foxo1	Dkc1	1.00365
Ebf1	Ube2q2	1.00365
Mecp2	Ostm1	1.00364
Klf8	Cobll1	1.00363
Zfx_Zfp711	Fn3krp	1.00362
Nrf1	Tdg	1.00362
Etv1_Etv5_Gabpa	Elac2	1.00361
Foxj3_Tbl1xr1	Spg20	1.00361
Etv1_Etv5_Gabpa	Zfp512	1.00357
Chd1_Pml	Ckap5	1.00354
Hoxb13	Col5a2	1.00353
Klf4_Sp3	Opa3	1.00352
Klf16_Sp8	Lifr	1.00347
Crx_Gsc	St6gal1	1.00342
Zfp263	9930021J03Rik	1.00341
Gata2_Gata1	Gm16223	1.00341
Wrnip1_Mta3_Rcor1	Plekho2	1.00338
Mybl1	Impdh1	1.00336
Nhlh1	Arsb	1.00336
Mecp2	Cybrd1	1.00335
Hic1	9130401M01Rik	1.00334
Sp1	Shank2	1.00333
Zfp263	Ahdc1	1.00332
Gata3	Gm9747	1.00331
Ppara	mt-Nd6	1.0033
Foxc1	Tmem253	1.0033
Etv1_Etv5_Gabpa	Arfrp1	1.0033
Ebf1	Epor	1.0033
Sp1	Tmem205	1.00329
Snai1_Zeb1_Snai2	Evl	1.00329
Elf1_Elf2_Etv2_Elf4	Hsp90aa1	1.00324
Ybx1_Nfya_Nfyb_Nfyc_Cebpz	Nup50	1.00324
Arntl_Tfe3_Mlx_Mitf_Mlxipl_Tfec	Slc17a6	1.00323
Fosl2_Bach2	Hspb6	1.00321
Hey1_Myc_Mxi1	Wif1	1.0032
Hcfc1_Six5_Smarcc2_Zfp143	Trappc13	1.00317
Klf1	Rab40c	1.00313
Wrnip1_Mta3_Rcor1	Ccdc67	1.0031
Gcm2	Mtfr1l	1.00308
Zfp784	Cdkl2	1.00307
Yy1_Yy2	Cct6a	1.00307
Meis1	Gm20696	1.00305
Nfatc3	Grb14	1.00302
Arntl_Tfe3_Mlx_Mitf_Mlxipl_Tfec	Fam195b	1.00302
Wrnip1_Mta3_Rcor1	Tmem121	1.00301
Elf1_Elf2_Etv2_Elf4	Aar2	1.003
Zfx_Zfp711	Notch3	1.00299
Klf16_Sp8	Dll3	1.00296
Ddit3	Abca7	1.00295
Wrnip1_Mta3_Rcor1	Igfbp2	1.00289
Ybx1_Nfya_Nfyb_Nfyc_Cebpz	Edf1	1.00288
Ebf1	Cd59a	1.00287
Atf7_E4f1	Mttp	1.00287
Wrnip1_Mta3_Rcor1	Cggbp1	1.00286
Cpeb1	Flrt3	1.00285
Hinfp	Dchs1	1.00284
Zfp263	Unc80	1.0028
Hoxa5	Fabp7	1.0028
Sp1	Son	1.00279
Alx4	Fggy	1.00279
Tfdp1_Wt1_Egr2	Diap1	1.00279
Foxi1_Foxo1	Dbr1	1.00276
Hoxb7	Cckar	1.00275
Gbx1_Nobox_Alx3	Hes5	1.00272
Maz_Zfp281	Egr3	1.0027
Zbtb7b	Zswim7	1.00268
Ezh2_Atf2_Ikzf1	Arhgef37	1.00264
Arnt	Hnrnph2	1.00262
Tcf4_Mesp1	Klhl15	1.00261
Taf1	Ftsj3	1.00254
Spi1	Myl7	1.00253
Klf6_Patz1	Map3k5	1.00253
Hsf2	Fggy	1.00251
Etv1_Etv5_Gabpa	Rpl22l1	1.0025
Klf4_Sp3	Sf3b2	1.00245
Trp73	Rgs8	1.00243
Elf1_Elf2_Etv2_Elf4	Snrpa	1.00243
Id4	Foxo6	1.00241
Hoxb13	Bmf	1.00241
Maz_Zfp281	Mov10	1.00238
Gmeb1	Thrap3	1.00236
Klf4_Sp3	Csk	1.00236
Relb	Gm4980	1.00234
Tcf4_Mesp1	Slc38a1	1.00232
Atf3	Grb10	1.0023
Prop1	Sh3kbp1	1.00229
Zbtb49	Khdrbs2	1.00227
Hoxb8_Pdx1	Gm9847	1.00224
Hic2	Pde10a	1.00224
Wrnip1_Mta3_Rcor1	Pemt	1.00221
Elf1_Elf2_Etv2_Elf4	Elp2	1.0022
Plag1	Ttyh1	1.00218
Chd1_Pml	Rab11a	1.00218
Rreb1	Apbb3	1.00216
Tfap2a	Ap5b1	1.00215
Irf4	Fam86	1.00215
Hoxb1	Aldh7a1	1.00214
Ddit3	Amigo1	1.00214
Tfdp1_Wt1_Egr2	Hhipl1	1.00212
Pgr_Nr3c1	Tead2	1.00211
Junb_Jund	Tmub1	1.00211
Tfcp2l1	Ckmt1	1.00204
Sox2	Tiam1	1.00204
Mecp2	Dio3	1.00203
Hey1_Myc_Mxi1	Cyb5b	1.00203
Cpeb1	Ephb2	1.00203
Wrnip1_Mta3_Rcor1	Arrb1	1.00203
Myod1	Npepps	1.00203
Gtf2i_Gtf2f1	Ormdl3	1.00198
Maz_Zfp281	Itgb8	1.00196
Snai1_Zeb1_Snai2	Tmem178	1.00191
Zfx_Zfp711	Wasf1	1.00191
Zfx_Zfp711	Onecut3	1.00187
Tbr1	Slc4a2	1.00187
Vsx2_Dlx3	Zc3h7b	1.00186
Emx1_Emx2	Pcnxl2	1.00186
Zic3	Plekhb1	1.00185
Etv1_Etv5_Gabpa	Kctd2	1.00185
Yy1_Yy2	Fign	1.00184
Maz_Zfp281	Lama4	1.00183
Sin3a	Ryr1	1.00182
Foxi1_Foxo1	Tomm5	1.00182
Tgif1_Meis3	Amer2	1.00181
Irf2_Irf1_Irf8_Irf9_Irf7	Fus	1.00181
Tbx15	C130040N14Rik	1.00176
Klf4_Sp3	Ergic1	1.00176
Pitx2_Otx2	1700021F05Rik	1.00173
Hbp1	Prpf8	1.00173
Elf1_Elf2_Etv2_Elf4	Ctsl	1.00167
Chd1_Pml	Gm7102	1.00161
Hoxb7	Pou3f4	1.00159
Nr1i3	Clspn	1.00158
Sin3a	Jarid2	1.00158
Etv1_Etv5_Gabpa	Nono	1.00157
Nrf1	Me2	1.00155
Nr2c1	E030010N08Rik	1.00155
Klf1	Cbx8	1.00152
Atf7_E4f1	E2f3	1.00152
Hey1_Myc_Mxi1	Memo1	1.00149
Etv3_Erf_Fev_Elk4_Elk1_Elk3	Zfc3h1	1.00147
Tcf7l1	Fam118b	1.00145
E2f2_E2f5	Nup155	1.00145
Chd1_Pml	Mfsd12	1.00144
Cebpa_Cebpg	Cd109	1.00144
Zkscan1	Actn4	1.00141
Elf1_Elf2_Etv2_Elf4	Fam188a	1.00137
Zfx_Zfp711	Psmc2	1.00131
Arntl_Tfe3_Mlx_Mitf_Mlxipl_Tfec	Arpc5	1.0013
Yy1_Yy2	Wdhd1	1.00129
Zbtb16	Gm9958	1.00126
Elf1_Elf2_Etv2_Elf4	Smarcd1	1.00126
Pax7	Sspn	1.00124
Erg	Slc35c1	1.00123
Nkx3-1	Dbf4	1.00121
Nfe2l2	Sod1	1.00121
Yy1_Yy2	Fam64a	1.00117
Hoxb2_Dlx2	Gramd3	1.00116
Spic	Hspa8	1.00113
Chd1_Pml	Pex11a	1.00112
Yy1_Yy2	Tspan33	1.00109
Klf16_Sp8	Olig2	1.00107
Foxp1_Foxj2	Zfp292	1.00107
Klf4_Sp3	Ppp2r5d	1.00105
Foxj3_Tbl1xr1	Tsacc	1.00102
Sp2	Snrpd3	1.00102
Hnf4g	Lpcat1	1.00101
Gata4	Cacnb2	1.00099
Gata3	Cpxm2	1.00099
Chd1_Pml	Nbr1	1.00098
Snai1_Zeb1_Snai2	Lgals3bp	1.00097
Foxi1_Foxo1	Gnpnat1	1.00097
Hcfc1_Six5_Smarcc2_Zfp143	2018-03-05	1.00095
Yy1_Yy2	Pgrmc1	1.00091
Hoxb7	Slc5a4b	1.0009
Rora	Zdhhc22	1.00089
Nkx6-1_Evx1_Hesx1	Dpf3	1.00085
Gsx2_Hoxd3_Vax1	P2ry12	1.00084
Elf1_Elf2_Etv2_Elf4	Dusp5	1.00084
Yy1_Yy2	Prcp	1.00083
Pitx2_Otx2	Sf3a1	1.00082
Etv6	Cog8	1.0008
Sox3_Sox10	2610042L04Rik	1.00076
Klf4_Sp3	Pitrm1	1.00075
Esr2	Ubap2l	1.00075
Tfcp2	Cntf	1.0007
Rarg	Antxr2	1.0007
Mecp2	Psph	1.00067
Klf6_Patz1	Adam1a	1.00059
Pitx1	Rdh11	1.00058
Tfcp2	Hnrnph1	1.00057
Snai1_Zeb1_Snai2	Fn3k	1.00057
Nkx6-1_Evx1_Hesx1	Nrg1	1.00055
Ets1	Tmem178	1.00054
Nr2f1_Nr4a1	Btbd19	1.0005
Pitx3	G530012D18Rik	1.00045
Tlx1	Lasp1	1.00042
Ctcfl_Ctcf	Zmym2	1.00042
Id4	Pam	1.00041
Creb3l2	Ticam1	1.0004
Klf6_Patz1	Mpp3	1.00039
Ahr	Dok7	1.00038
Sox2	Igf2r	1.00037
Klf1	D630036H23Rik	1.00037
Gbx1_Nobox_Alx3	A330074K22Rik	1.0003
Atf1_Creb5	Arl4d	1.0003
Tgif1_Meis3	Ccdc28a	1.00029
Pitx2_Otx2	Lmbr1l	1.00029
E2f6	Nfkb1	1.00025
Mecp2	Ube2d3	1.00023
Chd1_Pml	Cd274	1.00023
Nfatc2	Stc1	1.00019
Klf1	Fbxo2	1.00013
Ebf1	Flna	1.00013
Nkx6-1_Evx1_Hesx1	Ptpro	1.00012
Gcm2	Vmac	1.00011
E2f1	Gmeb2	1.00011
E2f2_E2f5	Neil3	1.00007
Hoxd11_Cdx1_Hoxc11	Arrdc3	1.00005
Ezh2_Atf2_Ikzf1	Ncoa7	1.00005
Klf4_Sp3	Zfpl1	1.00004
Pitx2_Otx2	Dpf2	1.00002
Tfdp1_Wt1_Egr2	Limd1	1.00001

### Sheet: Figure 3F
Sample	pc 1	pc 2
E125_NSC_WT_1	0.45492	0.052525
E125_NSC_WT_2	0.478954	0.107022
E125_NSC_WT_3	0.596387	0.083235
E135_NSC_WT_1	0.567597	0.031553
E135_NSC_WT_2	0.48145	0.050735
E135_NSC_WT_3	0.511734	0.018117
E135_NSC_WT_4	0.582808	-0.022788
E145_NSC_WT_1	0.42448	-0.040114
E145_NSC_WT_2	0.400469	-0.107197
E145_NSC_WT_3	0.148895	0.001895
E155_NSC_WT_1	0.044264	0.030777
E155_NSC_WT_2	0.084287	0.000711
E155_NSC_WT_3	0.128724	-0.01172
E155_NSC_WT_4	0.013021	0.040087
E165_NSC_WT_1	0.087427	-0.179709
E165_NSC_WT_2	-0.015338	-0.158562
E165_NSC_WT_3	-0.007809	-0.190773
E165_NSC_WT_4	0.223522	-0.241241
E125_BP_WT_1	0.092028	0.282831
E125_BP_WT_2	0.154934	0.291128
E125_BP_WT_3	0.125108	0.26572
E135_BP_WT_1	0.145245	0.236226
E135_BP_WT_2	0.084041	0.155508
E135_BP_WT_3	0.041854	0.218713
E145_BP_WT_1	-0.006473	0.127635
E145_BP_WT_2	0.014778	0.136757
E145_BP_WT_3	-0.098254	0.154917
E155_BP_WT_1	0.046846	-0.086053
E155_BP_WT_2	-0.00457	-0.052203
E155_BP_WT_3	-0.045705	-0.036991
E155_BP_WT_4	-0.042085	-0.045553
E165_BP_WT_1	0.101198	-0.178232
E165_BP_WT_2	0.048316	-0.127068
E165_BP_WT_3	0.001922	-0.128506
E175_BP_WT_1	-0.016503	-0.259566
E175_BP_WT_2	-0.039213	-0.211549
E185_BP_WT_1	-0.099132	-0.148667
E185_BP_WT_2	-0.072226	-0.163595
E185_BP_WT_3	-0.08618	-0.185707
PN_BP_WT_1	0.03118	-0.241894
PN_BP_WT_2	-0.024386	-0.225635
E155_NBN_WT_1	-0.350165	0.109645
E155_NBN_WT_2	-0.362642	0.123866
E155_NBN_WT_3	-0.407832	0.137754
E155_NBN_WT_4	-0.425339	0.121911
E165_NBN_WT_1	-0.434772	0.08877
E165_NBN_WT_2	-0.386768	0.131675
E165_NBN_WT_3	-0.429417	0.14434
E175_NBN_WT_1	-0.501478	0.026907
E175_NBN_WT_2	-0.412524	0.025656
E185_NBN_WT_1	-0.383044	0.001196
E185_NBN_WT_2	-0.428607	0.043995
E185_NBN_WT_3	-0.385176	0.022835
PN_NBN_WT_1	-0.297145	-0.120409
PN_NBN_WT_2	-0.353606	-0.100907

### Sheet: Figure 3G
Motif	Fraction of total variance captured by the motif on the first 2 principal components
E2f2_E2f5	0.031954
E2f4	0.025227
Rest	0.020758
E2f1	0.012559
Sp100	0.010969
Hdx	0.010208
Stat2	0.009964
Nfatc1	0.009515
Egr1	0.009294
Pou2f2_Pou3f1	0.008815
Twist1	0.008125
Tfcp2	0.008113
Hes5_Hes7	0.007948
Nfil3_Tef	0.007501
E2f8	0.007363
Tbp	0.006937
Foxi1_Foxo1	0.006936
Foxd1	0.006804
Epas1_Bcl3	0.006613
Mafa	0.006459
Scrt1	0.006221
Mybl2	0.006079
Foxa2_Foxa1	0.006047
E2f7	0.005843
Hinfp	0.005773
Myb	0.005492
Tcf4_Mesp1	0.005476
Spib	0.005244
Smad4	0.005202
Vsx1_Uncx_Prrx2_Shox2_Noto	0.00513
Irf2_Irf1_Irf8_Irf9_Irf7	0.005057
Trp53	0.004945
Hes1	0.004914
Atf7_E4f1	0.004772
Tgif1_Meis3	0.004769
Tead3_Tead4	0.00452
Ybx1_Nfya_Nfyb_Nfyc_Cebpz	0.004482
Msx2_Hoxd4	0.004436
Tbx4	0.004391
Zbtb16	0.004072
Hoxa11_Hoxc12	0.003914
Tbx21	0.003873
Vsx2_Dlx3	0.003808
Foxf2	0.003769
Nfe2_Bach1_Mafk	0.003616
Lef1	0.003458
Rela_Rel_Nfkb1	0.003301
Foxq1	0.003295
Hand1	0.003101
Ppara	0.003098
Nkx2-2	0.003068
Rhox4e_Rhox6_Vax2	0.003032
Hsfy2	0.003016
Hoxd12	0.003002
Hoxb7	0.002997
Glis2	0.002964
Foxd2	0.002933
Cpeb1	0.002781
Pitx2_Otx2	0.002704
Onecut1_Cux2	0.002645
Hsf2	0.002634
Hoxa6	0.002624
Mef2d_Mef2a	0.002573
Hoxb3	0.002566
Evx2	0.002562
Fos	0.002552
Hmbox1	0.002545
Pbx1_Pbx3	0.002505
Pknox2_Pknox1	0.002502
Klf1	0.00248
Sox3_Sox10	0.002475
Trp63	0.002466
Nfic_Nfib	0.0024
Zfp110	0.002269
E2f3	0.002268
Cenpb	0.002249
Six3_Six1_Six2	0.002231
Atf6	0.002214
Rfx3_Rfx1_Rfx4	0.002186
Creb1	0.002172
Foxa3	0.00216
Tbx1_Eomes	0.002151
Myf6	0.002129
Runx1	0.002035
Ppard	0.002022
Pax6	0.002014
Gli3_Zic1	0.001965
Junb_Jund	0.001911
Hoxb5	0.001908
Nfe2l1_Mafg	0.001861
Zfp652	0.001835
Stat6	0.001753
Ets2	0.001742
Foxp1_Foxj2	0.00173
Nr0b1	0.001697
Meis2	0.001695
Lhx4	0.001685
Tcf7_Tcf7l2	0.001644
Klf15	0.001629
Tfap4	0.001618
Mnx1_Lhx6_Lmx1a	0.001607
Tfap2e	0.001605
Ar	0.001598
Rbpj	0.001596
Rreb1	0.001567
Nr2c2	0.001554
Yy1_Yy2	0.001532
Nfix	0.001527
Ddit3	0.001518
Hnf4a	0.001504
Osr2_Osr1	0.001502
Zscan4c	0.001492
Zfp148	0.00147
Lhx3	0.001466
Nr2c1	0.001451
Max_Mycn	0.001443
Rfx5	0.001426
Nr3c2	0.001425
Mybl1	0.001417
Elf3	0.001394
Gcm2	0.001383
Nr1h2	0.001378
Zbtb33_Chd2	0.001347
Runx3	0.001334
Foxo3	0.001334
Zbtb14	0.001325
Rxrb	0.001324
Atf4	0.001322
Nkx2-9	0.001309
Prop1	0.0013
Zbtb7b	0.001296
Egr4	0.00129
Prdm1	0.001289
Tbx19	0.001285
Zfhx3	0.001283
Cdc5l	0.001275
Spic	0.001258
Nkx3-1	0.001258
Stat1	0.001257
Nkx6-2	0.001233
Zbtb12	0.001232
Ebf3	0.001214
Fli1	0.001199
Relb	0.001183
Bptf	0.001173
Nr6a1	0.00117
Esrrb_Esrra	0.001143
Tcf21_Msc	0.00114
Smarcc1_Fosl1	0.001132
Hoxa2	0.001112
Hmga1	0.001107
Ctcfl_Ctcf	0.001106
Xbp1_Creb3l1	0.001104
Trp73	0.001097
Gtf2i_Gtf2f1	0.00109
Nfatc4	0.001084
Sox14	0.001074
Nfia	0.001064
Hivep1	0.00106
Elf1_Elf2_Etv2_Elf4	0.001045
Sox4	0.001034
Rora	0.001029
Zic4	0.001028
Nr2f6	0.001028
Gbx2	0.001023
Tfcp2l1	0.001015
Smad3	0.001009
Hoxa10	0.001008
Klf8	0.000996
Meox1	0.00099
Plagl1	0.000972
Dbp	0.000959
Mnt	0.000946
Foxm1	0.000942
Zbtb7c	0.000941
Hoxd8	0.000939
Isl2	0.000937
Obox1	0.000931
Sox6_Sox9	0.000929
Egr3	0.000927
Taf1	0.000926
Chd1_Pml	0.000916
Nfat5	0.000916
Rfx2_Rfx7	0.00091
Zbtb6	0.00091
Rara	0.000908
Pou3f2	0.000901
Hoxa1	0.000869
Pparg_Rxrg	0.000862
Foxd3	0.000861
Creb3	0.000853
Six4	0.00085
Foxo4	0.000846
Hmx1	0.000841
Tfap2c	0.000838
Nr2e3	0.000832
Vdr	0.000829
Nkx2-1	0.000816
Pax3	0.000814
Dmc1	0.000811
Msx1_Lhx9_Barx1_Rax_Dlx6	0.000802
Gli2	0.000778
Pax1_Pax9	0.000775
Hoxc10	0.000773
Figla	0.000766
Tbx15	0.00076
Pou6f2_Pou4f2	0.000758
Irx5	0.000758
Gata5	0.000749
Hoxa13	0.000749
Zfp384	0.000746
Nkx6-3_Dbx2_Barx2	0.000745
Mtf1	0.000738
Mbd2	0.000732
Smad2	0.000731
Tal1	0.00073
Pax7	0.000725
Dlx5_Dlx4	0.00072
Aire	0.000714
Gli1	0.000711
Zfp219_Zfp740	0.00071
Pou5f1	0.000702
Nkx1-1_Nkx1-2	0.000698
Zfp784	0.000698
Gsc2_Dmbx1	0.000697
Hic2	0.000681
Rarb	0.00068
Gmeb1	0.000678
Tgif2_Tgif2lx1_Tgif2lx2	0.000676
Etv1_Etv5_Gabpa	0.00066
Dlx1	0.000656
Runx2_Bcl11a	0.000643
Hic1	0.000642
Hnf1b	0.000637
Meox2	0.000631
Tfap2b	0.000625
Mecp2	0.000623
Tfap2a	0.000617
Bhlhe40	0.000611
Hmga2	0.000609
Hoxa3	0.000606
Nr1i3	0.000603
Scrt2	0.000601
Thra	0.0006
Nkx2-5	0.000599
Hoxc9	0.000597
Pou4f1_Pou6f1	0.000589
Bcl6	0.000569
Maf_Nrl	0.000568
Nrf1	0.000561
Zfp105	0.000559
Barhl2	0.000557
Hoxd9	0.000545
Hey2	0.000545
Zbtb3	0.000544
Fosl2_Bach2	0.000539
Etv4	0.000534
Foxb1	0.000534
Nr1h4	0.000534
Gzf1	0.000532
Nanog	0.000524
Hoxb1	0.000522
Cebpe	0.000521
Snai1_Zeb1_Snai2	0.000521
Mzf1	0.000516
Ep300	0.000515
Msx3	0.000511
Arnt	0.000502
Sox2	0.000498
Hoxd11_Cdx1_Hoxc11	0.000496
Hoxa9_Hoxb9	0.000492
Hif1a	0.00049
Gfi1_Gfi1b	0.000486
Hoxc13_Hoxd13	0.000484
Irf5_Irf6	0.000484
Bbx	0.000483
Olig2_Olig3	0.000482
Foxp2_Foxp3	0.000482
Barhl1	0.00048
Stat4_Stat3_Stat5b	0.000475
Gbx1_Nobox_Alx3	0.00047
Prrx1_Isx_Prrxl1	0.00047
Pitx1	0.00047
Zic3	0.000462
Homez	0.000461
Hoxc4_Arx_Otp_Esx1_Phox2b	0.000459
Neurod2_Bhlha15_Bhlhe22_Olig1	0.000457
Cxxc1	0.000457
Erg	0.000455
Rarg	0.000454
Hlf	0.00045
Hoxa7_Hoxc8	0.000445
Fubp1	0.000442
Sox7	0.000436
Zfp423	0.000436
Tbx2	0.000433
Cebpa_Cebpg	0.000431
Lhx2_Hoxc5	0.000431
Gata4	0.000429
Prdm4	0.000427
Zbtb7a	0.000423
Pax5	0.000423
Gcm1	0.000421
Cux1	0.000421
T	0.00042
Hoxd10	0.000411
Pou2f1	0.000409
Zfp524	0.000407
Tlx1	0.000402
Nr2f1_Nr4a1	0.000394
Foxc1	0.00039
Hoxd1	0.000388
Foxg1	0.000386
Rxra	0.000383
Cdx2	0.000383
Mecom	0.00038
Bsx	0.000379
Nkx2-6	0.000377
Tfap2d	0.000377
Tcf7l1	0.000371
Sox17	0.000371
Zfp282	0.000365
Insm1	0.000364
Nr2f2	0.000356
Foxk1_Foxj1	0.000352
Nkx2-3	0.000351
E2f6	0.000351
Tbx20	0.00035
Maff	0.00035
Sox5_Sry	0.000341
Mafb	0.00034
Pitx3	0.000332
Nfkb2	0.000326
Zfp691	0.000322
Srf	0.000322
Tbr1	0.00032
Prdm14	0.000312
Tlx2	0.000306
Ahr	0.000305
Zbtb18	0.000304
Foxf1	0.000303
Bcl6b	0.000298
En2	0.000286
Nr4a2	0.000286
Onecut2_Onecut3	0.000278
Tead1	0.000276
Cebpb	0.000273
Hsf1	0.000271
Ets1	0.000262
Irf3	0.00026
Spi1	0.000259
Nkx6-1_Evx1_Hesx1	0.000258
Sox8	0.000258
Batf	0.000257
Klf7	0.00025
Mef2c	0.000248
Hsf4	0.000244
Sox13	0.000242
Klf16_Sp8	0.00024
Pax4	0.000236
Gata3	0.000236
Pax2	0.000236
Ehf	0.000235
Mef2b	0.000234
Tbx5	0.00023
Thrb	0.000229
Zfx_Zfp711	0.000228
Tfeb_Usf1_Srebf1_Usf2_Bhlhe41_Srebf2	0.000225
Atf5	0.000225
Nkx3-2	0.000225
Arid3a	0.000224
Fosb	0.000222
Pou3f4	0.000221
Etv6	0.000221
Rorc_Nr1d1	0.000219
Brca1	0.000218
Nfatc3	0.000209
Foxo6	0.000208
Phox2a	0.000207
Klf13	0.000207
Foxl1	0.000204
Zbtb4	0.000203
Hoxa5	0.0002
Irf4	0.000199
Maz_Zfp281	0.000199
Tcf3	0.000196
Nr2e1	0.000194
Pbx2	0.000193
Prox1	0.000193
Zfp128	0.00019
Klf4_Sp3	0.00019
Klf12_Klf14_Sp4	0.000186
Hoxb8_Pdx1	0.000184
Emx1_Emx2	0.000184
Sp1	0.000183
Ebf1	0.000183
Ptf1a	0.00018
Lhx5_Lmx1b_Lhx1	0.00018
Esr2	0.000179
Gata2_Gata1	0.000178
Ezh2_Atf2_Ikzf1	0.000174
Zbtb49	0.000171
Hoxa4	0.00017
Hnf4g	0.000168
Cebpd	0.000167
Hoxb2_Dlx2	0.000157
Atoh1_Bhlhe23	0.000156
Lhx8	0.000148
Nkx2-4	0.000147
Gmeb2	0.000146
Grhl1	0.000146
Nfatc2	0.000145
Foxc2	0.000144
Meis1	0.000143
Foxn1	0.000142
Nr5a2	0.000141
Crem_Jdp2	0.000131
Arntl_Tfe3_Mlx_Mitf_Mlxipl_Tfec	0.00013
Gsx1_Alx1_Mixl1_Lbx2	0.000129
Spdef	0.000129
Hnf1a	0.000128
Sox15	0.000126
Hoxc6	0.000124
Klf6_Patz1	0.000121
Cbfb	0.000119
Tfdp1_Wt1_Egr2	0.000117
Neurog2	0.000117
Zfp263	0.000113
Klf3	0.000112
Esr1	0.000103
Pou1f1	0.000102
Sp2	0.000102
En1	0.0001
Ascl2	9.8e-05
Gata6	9.4e-05
Zkscan1	9.3e-05
Hmx3	9.3e-05
Glis3	9e-05
Sox30	8.9e-05
Atf3	8.9e-05
Pou2f3	8.8e-05
Irx6_Irx2_Irx3	8.8e-05
Sox21	8.7e-05
Nr1i2	8.5e-05
Six6	8.5e-05
Myod1	8.4e-05
Neurod1	8.4e-05
Atf1_Creb5	8.4e-05
Alx4	8.3e-05
Gsx2_Hoxd3_Vax1	8e-05
Sox1	8e-05
Hcfc1_Six5_Smarcc2_Zfp143	7.9e-05
Zkscan3	7.7e-05
Esrrg	7.4e-05
Hey1_Myc_Mxi1	7.3e-05
Arnt2	7e-05
Hmx2	6.4e-05
Pgr_Nr3c1	6.4e-05
Ovol1	6.3e-05
Crx_Gsc	6.3e-05
Etv3_Erf_Fev_Elk4_Elk1_Elk3	6.3e-05
Sin3a	6.1e-05
Sox11	6.1e-05
Hlx	6e-05
Tbx3	5.9e-05
Rhox11	5.8e-05
Sox18_Sox12	5.4e-05
Otx1	5.4e-05
Irx4	5.1e-05
Hoxb13	4.8e-05
Mga	4.7e-05
Arid5b	4.6e-05
Pou4f3	4.4e-05
Wrnip1_Mta3_Rcor1	4.3e-05
Smad1	4.2e-05
Ubp1	4.1e-05
Ikzf2	3.8e-05
Foxj3_Tbl1xr1	3.7e-05
Obox3	3.7e-05
Clock	3.6e-05
Elf5	3.4e-05
Nfe2l2	3.2e-05
Hoxb6	3.1e-05
Obox6_Obox5	2.8e-05
Zfp410	2.7e-05
Jun	2.4e-05
Creb3l2	2.4e-05
Id4	2.1e-05
Pax8	2e-05
Batf3	2e-05
Isl1	1.9e-05
Myog_Tcf12	1.6e-05
Stat5a	1.5e-05
Glis1	8e-06
Rad21_Smc3	5e-06
Hoxb4	5e-06
Zic2	5e-06
Arid5a	5e-06
Pou3f3	5e-06
Nr4a3	4e-06
Nhlh1	2e-06
Hbp1	2e-06
Plag1	1e-06

### Sheet: Figure 3H_I
Motif	Gene	Interaction loglikelihood
Hdx	Gm10719	326.234
Hdx	Gm10720	273.743
Hdx	Gm10718	271.59
Hdx	Gm11168	236.893
Hdx	Gm10722	233.998
Hdx	Gm10717	229.351
Hdx	Gm17535	224.522
Nfatc1	Gm10717	223.691
Nfatc1	Gm10722	223.263
Nfatc1	Gm11168	199.041
Nfatc1	Gm10721	198.014
Hdx	Gm10717	196.143
Nfatc1	Gm10718	193.602
Hdx	Gm21738	183.287
Nfatc1	Gm10715	182.561
Nfatc1	Gm10715	169.795
Nfatc1	Gm10717	168.936
Nfatc1	Gm10719	165.555
Nfatc1	Gm17535	163.7
E2f1	Sox3	163.087
Nfatc1	Gm11168	158.182
Hdx	Gm10719	156.733
Hdx	Gm11168	145.352
Hdx	Gm10715	144.587
Nfatc1	Gm21738	140.433
Ybx1_Nfya_Nfyb_Nfyc_Cebpz	Top2a	138.714
Nfatc1	Gm10720	137.85
Ybx1_Nfya_Nfyb_Nfyc_Cebpz	Cdca3	137.367
Nfatc1	Gm10800	136.902
Hdx	Gm10715	135.671
Hdx	Gm10721	128.08
Ybx1_Nfya_Nfyb_Nfyc_Cebpz	Asf1b	120.244
Nfatc1	Gm10719	120.222
Ybx1_Nfya_Nfyb_Nfyc_Cebpz	Hmgb2	111.707
Nfatc1	Gm10801	107.897
Ybx1_Nfya_Nfyb_Nfyc_Cebpz	Ect2	106.167
Ybx1_Nfya_Nfyb_Nfyc_Cebpz	Ect2	103.47
Ybx1_Nfya_Nfyb_Nfyc_Cebpz	Cdkn3	103.444
Ybx1_Nfya_Nfyb_Nfyc_Cebpz	Aspm	100.787
Ybx1_Nfya_Nfyb_Nfyc_Cebpz	Prr11	100.161
Hdx	Gm10800	98.258
Ybx1_Nfya_Nfyb_Nfyc_Cebpz	Ect2	96.7004
Hes5_Hes7	Grb10	96.648
Hes5_Hes7	Grb10	96.5286
Ybx1_Nfya_Nfyb_Nfyc_Cebpz	Cdca2	96.4682
Ybx1_Nfya_Nfyb_Nfyc_Cebpz	Cdca3	93.325
E2f2_E2f5	E2f2	92.6362
Ybx1_Nfya_Nfyb_Nfyc_Cebpz	Cdca3	90.158
E2f1	Col2a1	87.7894
E2f1	Col2a1	87.5542
E2f2_E2f5	Rbl1	86.3387
E2f2_E2f5	Cdk1	86.3031
Ybx1_Nfya_Nfyb_Nfyc_Cebpz	Troap	83.6192
Ybx1_Nfya_Nfyb_Nfyc_Cebpz	Ube2c	78.7175
Sp100	Gm10718	77.9153
E2f2_E2f5	Uncx	75.9702
Sp100	Gm10721	75.3048
Irf2_Irf1_Irf8_Irf9_Irf7	Gm10721	72.5877
E2f1	Rgcc	72.0313
Ybx1_Nfya_Nfyb_Nfyc_Cebpz	E2f8	71.9239
E2f2_E2f5	Clspn	71.2905
Ybx1_Nfya_Nfyb_Nfyc_Cebpz	Ccnb2	70.6492
Ybx1_Nfya_Nfyb_Nfyc_Cebpz	Cks2	70.321
Irf2_Irf1_Irf8_Irf9_Irf7	Gm10717	69.5549
E2f2_E2f5	Uhrf1	69.4906
E2f2_E2f5	Gmnn	69.2217
E2f2_E2f5	Gmnn	68.3408
Irf2_Irf1_Irf8_Irf9_Irf7	Gm10718	67.5776
Ybx1_Nfya_Nfyb_Nfyc_Cebpz	Nde1	67.3526
Irf2_Irf1_Irf8_Irf9_Irf7	Gm17535	67.1271
Ybx1_Nfya_Nfyb_Nfyc_Cebpz	Cdk1	66.885
Sp100	Gm21738	66.4834
E2f1	Mcm3	66.2184
Ybx1_Nfya_Nfyb_Nfyc_Cebpz	Nde1	65.7595
Foxi1_Foxo1	Fezf1	65.7219
Zfp110	Gm9805	65.6512
Ybx1_Nfya_Nfyb_Nfyc_Cebpz	Eomes	65.204
Ybx1_Nfya_Nfyb_Nfyc_Cebpz	Hey1	64.9759
Sp100	Gm10717	64.8043
E2f2_E2f5	Kif15	64.7144
Irf2_Irf1_Irf8_Irf9_Irf7	Gm10719	64.1899
Ybx1_Nfya_Nfyb_Nfyc_Cebpz	Kif18b	63.9031
Ybx1_Nfya_Nfyb_Nfyc_Cebpz	Aurkb	63.2067
Irf2_Irf1_Irf8_Irf9_Irf7	Gm10720	62.4994
Ybx1_Nfya_Nfyb_Nfyc_Cebpz	Nek2	62.4735
Ybx1_Nfya_Nfyb_Nfyc_Cebpz	Aurka	62.4333
Ybx1_Nfya_Nfyb_Nfyc_Cebpz	Bub1	62.2431
Rest	Golga7b	62.0086
Irf2_Irf1_Irf8_Irf9_Irf7	Gm10800	61.9373
Ybx1_Nfya_Nfyb_Nfyc_Cebpz	Ccnf	61.8965
Ybx1_Nfya_Nfyb_Nfyc_Cebpz	2610318N02Rik	61.7924
E2f2_E2f5	Mcm3	61.7886
Hes1	Grb10	61.7317
Ybx1_Nfya_Nfyb_Nfyc_Cebpz	Nusap1	61.6855
Sp100	Gm10800	60.8423
E2f2_E2f5	Rrm2	60.7877
Ybx1_Nfya_Nfyb_Nfyc_Cebpz	Cdca8	60.5194
E2f1	Uhrf1	60.3077
Ybx1_Nfya_Nfyb_Nfyc_Cebpz	Eomes	59.7053
Tcf4_Mesp1	Sla	59.6902
Irf2_Irf1_Irf8_Irf9_Irf7	Gm11168	59.6361
Irf2_Irf1_Irf8_Irf9_Irf7	Gm10722	59.5951
Ybx1_Nfya_Nfyb_Nfyc_Cebpz	Cks1b	59.2458
Ybx1_Nfya_Nfyb_Nfyc_Cebpz	Hist1h3c	59.2079
Vsx2_Dlx3	Uncx	58.6729
E2f2_E2f5	Cdca7	58.5782
Egr1	Camk2b	58.4248
Hes1	Grb10	58.1241
Irf2_Irf1_Irf8_Irf9_Irf7	Gm10715	58.0607
Ybx1_Nfya_Nfyb_Nfyc_Cebpz	Ttk	57.7768
Irf2_Irf1_Irf8_Irf9_Irf7	Gm21738	57.6268
Sp100	Gm11168	57.177
Sp100	Gm10719	56.7073
Sp100	Gm10719	56.679
Ybx1_Nfya_Nfyb_Nfyc_Cebpz	Tacc3	56.5439
E2f1	Hist1h4a	56.2908
Ybx1_Nfya_Nfyb_Nfyc_Cebpz	Cenpa	56.0091
Fli1	Rgs7	55.8126
E2f2_E2f5	Mxd3	55.6261
E2f2_E2f5	Cdca7	55.6011
Ybx1_Nfya_Nfyb_Nfyc_Cebpz	Gmnn	55.396
Irf2_Irf1_Irf8_Irf9_Irf7	Gm10715	55.2487
Ybx1_Nfya_Nfyb_Nfyc_Cebpz	Tacc3	55.2122
Hoxb7	Mef2c	54.9715
Ybx1_Nfya_Nfyb_Nfyc_Cebpz	Cdc20	54.2587
Ybx1_Nfya_Nfyb_Nfyc_Cebpz	Fam64a	54.093
Ybx1_Nfya_Nfyb_Nfyc_Cebpz	Gmnn	53.8953
E2f2_E2f5	Notch2	53.4818
E2f1	Uhrf1	53.2908
Ybx1_Nfya_Nfyb_Nfyc_Cebpz	Sapcd2	53.2421
Ybx1_Nfya_Nfyb_Nfyc_Cebpz	Efcab11	53.1304
Irf2_Irf1_Irf8_Irf9_Irf7	Gm11168	53.0907
Ybx1_Nfya_Nfyb_Nfyc_Cebpz	2810417H13Rik	52.7369
Ybx1_Nfya_Nfyb_Nfyc_Cebpz	Uhrf1	52.3606
E2f2_E2f5	Arhgap11a	52.1952
E2f1	Cdk2	51.1923
Ybx1_Nfya_Nfyb_Nfyc_Cebpz	Tacc3	50.4236
Irf2_Irf1_Irf8_Irf9_Irf7	Gm10717	50.0834
Ybx1_Nfya_Nfyb_Nfyc_Cebpz	Stil	49.6982
Ybx1_Nfya_Nfyb_Nfyc_Cebpz	Cit	49.5342
Irf2_Irf1_Irf8_Irf9_Irf7	Gm10719	49.478
E2f2_E2f5	Mcm5	48.9551
Ybx1_Nfya_Nfyb_Nfyc_Cebpz	E2f8	48.9351
Gcm2	Camk2b	48.6758
Rest	Iqsec3	48.5175
Vsx1_Uncx_Prrx2_Shox2_Noto	Etl4	48.2633
E2f2_E2f5	Arhgap11a	48.2509
Ybx1_Nfya_Nfyb_Nfyc_Cebpz	Dusp10	48.0986
Ybx1_Nfya_Nfyb_Nfyc_Cebpz	Tpx2	47.966
E2f1	Ncapg	47.9346
Ybx1_Nfya_Nfyb_Nfyc_Cebpz	Rfx2	47.769
Ybx1_Nfya_Nfyb_Nfyc_Cebpz	Tcf19	47.4745
Tgif1_Meis3	Nav2	47.446
E2f4	Cdca5	47.1971
Sp100	Gm10717	47.1521
E2f2_E2f5	Atad2	47.1444
Ybx1_Nfya_Nfyb_Nfyc_Cebpz	Cenpf	47.0708
Ybx1_Nfya_Nfyb_Nfyc_Cebpz	Ticrr	46.6535
Ybx1_Nfya_Nfyb_Nfyc_Cebpz	Fam72a	46.6088
E2f2_E2f5	Clspn	46.5807
Tcf4_Mesp1	Spock1	46.2581
E2f2_E2f5	Mcm2	46.1818
Gtf2i_Gtf2f1	Ndrg1	46.0919
E2f1	Pcgf5	46.0637
Sp100	Gm10722	46.0018
Ybx1_Nfya_Nfyb_Nfyc_Cebpz	Spc25	45.9576
E2f4	Cdc25c	45.9573
Tcf4_Mesp1	Usp43	45.9509
E2f1	Syde1	45.7902
Ybx1_Nfya_Nfyb_Nfyc_Cebpz	Fam117a	45.647
Sp100	Gm10715	45.6322
Ybx1_Nfya_Nfyb_Nfyc_Cebpz	Cdc25c	45.5633
Ybx1_Nfya_Nfyb_Nfyc_Cebpz	Neurog1	45.1942
Ybx1_Nfya_Nfyb_Nfyc_Cebpz	Tpx2	45.1899
E2f1	Mybl2	44.8907
Chd1_Pml	Nrg3	44.8761
Vsx1_Uncx_Prrx2_Shox2_Noto	Eomes	44.78
Ybx1_Nfya_Nfyb_Nfyc_Cebpz	Chek2	44.5218
E2f2_E2f5	Chst3	44.4669
Foxi1_Foxo1	Tgif1	44.153
E2f1	Cdc6	44.1065
Chd1_Pml	Kcnq3	44.0613
E2f1	Erdr1	43.9876
Ybx1_Nfya_Nfyb_Nfyc_Cebpz	Hes1	43.3133
E2f1	Clspn	43.2797
E2f1	Gm21887	43.07
E2f2_E2f5	Ebf3	43.0372
E2f2_E2f5	Stil	42.9106
Ybx1_Nfya_Nfyb_Nfyc_Cebpz	Esco2	42.1576
E2f2_E2f5	Rad51	42.1197
Ybx1_Nfya_Nfyb_Nfyc_Cebpz	Kctd9	42.0677
Ybx1_Nfya_Nfyb_Nfyc_Cebpz	Kif24	41.8723
Ybx1_Nfya_Nfyb_Nfyc_Cebpz	Spc25	41.8491
E2f4	Aunip	41.7606
Ybx1_Nfya_Nfyb_Nfyc_Cebpz	Incenp	41.71
Zfp110	BC002059	41.6091
E2f1	Ednrb	41.4762
Ybx1_Nfya_Nfyb_Nfyc_Cebpz	Cox6b2	41.4739
Mtf1	Mt2	41.3993
E2f4	Dlgap5	41.2394
Ybx1_Nfya_Nfyb_Nfyc_Cebpz	Sox9	41.0954
Tcf4_Mesp1	Mef2c	40.9984
Spib	Sla	40.7759
E2f1	Hmga2	40.7182
Ybx1_Nfya_Nfyb_Nfyc_Cebpz	Zic3	40.7086
E2f1	Gm21887	40.6854
E2f4	Cdca3	40.6726
Vsx1_Uncx_Prrx2_Shox2_Noto	Eomes	40.6639
Sp100	Gm10720	40.6199
Zfp110	Gm4924	40.61
E2f2_E2f5	Dscc1	40.4878
Tead3_Tead4	Ajuba	40.4765
Ybx1_Nfya_Nfyb_Nfyc_Cebpz	Stil	40.4624
Ybx1_Nfya_Nfyb_Nfyc_Cebpz	Cenpk	40.3928
Ybx1_Nfya_Nfyb_Nfyc_Cebpz	Hmmr	40.2856
Ybx1_Nfya_Nfyb_Nfyc_Cebpz	Actl6a	39.7298
E2f1	2810417H13Rik	39.3121
E2f2_E2f5	Fbxo5	39.2804
E2f2_E2f5	Dhfr	39.2395
Tgif1_Meis3	Sla	39.1262
Vsx1_Uncx_Prrx2_Shox2_Noto	Uncx	39.0733
Chd1_Pml	Gpr27	38.9947
E2f4	Nuf2	38.9445
Hoxb7	Gpm6a	38.9243
Ybx1_Nfya_Nfyb_Nfyc_Cebpz	Ckap2l	38.8269
Hoxb7	Tenm1	38.7633
Chd1_Pml	Aff2	38.4272
Pou2f2_Pou3f1	Rras	38.4154
Hoxb7	Pde4b	38.2559
Chd1_Pml	Sobp	38.0456
Hoxb7	Gpr85	37.9397
E2f2_E2f5	Wee1	37.4629
Ybx1_Nfya_Nfyb_Nfyc_Cebpz	Hspa5	37.1082
Ybx1_Nfya_Nfyb_Nfyc_Cebpz	Cenpk	37.0708
Foxi1_Foxo1	Maml3	36.9224
Hoxb7	Cdh12	36.8124
E2f2_E2f5	E2f7	36.81
Zfp110	Gm10772	36.7161
E2f1	Rrm2	36.6927
Ybx1_Nfya_Nfyb_Nfyc_Cebpz	Hmg20b	36.5791
E2f1	Wdhd1	36.294
E2f4	Neil3	36.2022
Ybx1_Nfya_Nfyb_Nfyc_Cebpz	Nfatc4	36.1109
Cenpb	Gm10801	36.1012
Ybx1_Nfya_Nfyb_Nfyc_Cebpz	Kif20a	36.0613
Ybx1_Nfya_Nfyb_Nfyc_Cebpz	Mki67	36.0266
Chd1_Pml	Hs3st4	35.8351
E2f4	Mns1	35.7112
Ybx1_Nfya_Nfyb_Nfyc_Cebpz	Kifc1	35.4758
E2f1	Pbx3	35.4061
Vsx2_Dlx3	Fezf1	35.1996
Ybx1_Nfya_Nfyb_Nfyc_Cebpz	Plk1	35.1889
Hoxb7	Grin2b	35.1883
E2f1	Gad1	35.0593
Ybx1_Nfya_Nfyb_Nfyc_Cebpz	Zfp367	35.0376
Epas1_Bcl3	Lrfn2	34.7778
Ybx1_Nfya_Nfyb_Nfyc_Cebpz	Ccnb1	34.6714
E2f1	Alpl	34.4073
E2f4	Nuf2	34.0726
E2f4	Cenpf	34.0695
E2f1	Plce1	34.0271
Ybx1_Nfya_Nfyb_Nfyc_Cebpz	Cdr2	33.9598
E2f1	Dtl	33.8514
Vsx1_Uncx_Prrx2_Shox2_Noto	Palld	33.8279
E2f1	Lig1	33.8025
E2f2_E2f5	Stil	33.6856
Chd1_Pml	Camk2b	33.6612
E2f1	Fgfr3	33.6415
E2f1	Kif23	33.5382
E2f4	Mns1	33.5088
Irf2_Irf1_Irf8_Irf9_Irf7	Rcn1	33.4846
Ybx1_Nfya_Nfyb_Nfyc_Cebpz	Kif11	33.4543
E2f1	Rfx2	33.2831
E2f2_E2f5	Uhrf1	33.1747
Ybx1_Nfya_Nfyb_Nfyc_Cebpz	Hmg20b	33.1553
E2f4	Rcc1	33.155
Tfcp2	Hmgb2	33.1369
Vsx1_Uncx_Prrx2_Shox2_Noto	Dct	33.0374
Ybx1_Nfya_Nfyb_Nfyc_Cebpz	Dlx2	33.0032
Ybx1_Nfya_Nfyb_Nfyc_Cebpz	Ung	32.8628
E2f2_E2f5	Mcm6	32.7762
Ybx1_Nfya_Nfyb_Nfyc_Cebpz	Fam83d	32.6261
Ybx1_Nfya_Nfyb_Nfyc_Cebpz	Bora	32.626
Ybx1_Nfya_Nfyb_Nfyc_Cebpz	Ccna2	32.5979
Ybx1_Nfya_Nfyb_Nfyc_Cebpz	Kifc1	32.5704
Ybx1_Nfya_Nfyb_Nfyc_Cebpz	Hk2	32.5001
Nfe2_Bach1_Mafk	Dync1i1	32.4852
Ybx1_Nfya_Nfyb_Nfyc_Cebpz	Oip5	32.4828
E2f1	Dlx1	32.4411
E2f2_E2f5	Pole2	32.3971
Tead3_Tead4	Ctgf	32.3348
Ybx1_Nfya_Nfyb_Nfyc_Cebpz	Kpna2	32.3329
Ybx1_Nfya_Nfyb_Nfyc_Cebpz	Pif1	32.3111
E2f1	Rrm1	32.2352
E2f1	Lrr1	32.2078
E2f1	Dek	32.1659
Chd1_Pml	Clstn2	32.0007
Hoxb7	Csrnp3	31.9523
Ybx1_Nfya_Nfyb_Nfyc_Cebpz	Kpna2	31.8439
E2f2_E2f5	Peg10	31.7601
E2f2_E2f5	Ung	31.6885
Hoxb7	Smarca2	31.6877
E2f4	2010110K18Rik	31.6428
Tead3_Tead4	Tln1	31.6281
E2f4	Brca1	31.5132
E2f4	Rcc1	31.5048
Tgif1_Meis3	Sla	31.5042
Tbp	Crabp2	31.5042
Hoxb7	Smarca2	31.4653
Ybx1_Nfya_Nfyb_Nfyc_Cebpz	Fam212b	31.3881
E2f1	Zfp219	31.3523
Chd1_Pml	KCTD12	31.3414
Ybx1_Nfya_Nfyb_Nfyc_Cebpz	Sox2	31.3252
E2f2_E2f5	E2f8	31.2202
Ybx1_Nfya_Nfyb_Nfyc_Cebpz	Dmrta2	31.1248
Ybx1_Nfya_Nfyb_Nfyc_Cebpz	Sgol2	31.1096
Ybx1_Nfya_Nfyb_Nfyc_Cebpz	Plcxd2	31.1082
Ybx1_Nfya_Nfyb_Nfyc_Cebpz	Nek7	31.0378
E2f1	Mtbp	30.9681
E2f1	Rhog	30.9223
Chd1_Pml	Shank3	30.9143
Ybx1_Nfya_Nfyb_Nfyc_Cebpz	Cyp39a1	30.891
Zfp110	Gm21028	30.8617
E2f1	Gas1	30.814
Ybx1_Nfya_Nfyb_Nfyc_Cebpz	Wdr62	30.7534
Rest	Grin1	30.4197
E2f1	Tcf19	30.3498
Fli1	Rab9b	30.3457
Pou2f2_Pou3f1	Ebf2	30.3277
Ybx1_Nfya_Nfyb_Nfyc_Cebpz	Hmg20b	30.2893
Ybx1_Nfya_Nfyb_Nfyc_Cebpz	E2f1	30.2305
E2f2_E2f5	Rrm2	30.2261
Ybx1_Nfya_Nfyb_Nfyc_Cebpz	Ska2	30.1345
Hoxb7	Smarca2	30.1224
Foxi1_Foxo1	Myt1	30.0098
Foxi1_Foxo1	Myt1	30.0016
E2f1	Pcsk6	29.958
E2f1	Tfap2c	29.9569
E2f2_E2f5	Skp2	29.9417
Foxi1_Foxo1	Myo10	29.9376
Ybx1_Nfya_Nfyb_Nfyc_Cebpz	Ccdc102a	29.8525
E2f4	Mybl2	29.8522
E2f1	Six3	29.7936
Ybx1_Nfya_Nfyb_Nfyc_Cebpz	Pif1	29.7898
Nfe2l1_Mafg	Fezf1	29.7884
Tead3_Tead4	Trip6	29.7299
E2f2_E2f5	Arhgef40	29.713
E2f1	Dek	29.7094
Chd1_Pml	Camk2b	29.7093
Nfic_Nfib	Aldoc	29.7076
Pou2f2_Pou3f1	Gadd45a	29.6849
Ybx1_Nfya_Nfyb_Nfyc_Cebpz	Arx	29.6771
Chd1_Pml	Satb2	29.6429
Hoxb7	Dclk1	29.6333
Ybx1_Nfya_Nfyb_Nfyc_Cebpz	Gpx3	29.5666
E2f1	Stil	29.5324
Hoxb7	Sptbn1	29.4383
Irf2_Irf1_Irf8_Irf9_Irf7	Gm10801	29.4326
Tead3_Tead4	Zfp36l1	29.4267
Sp100	Mt1	29.3614
Tcf4_Mesp1	Rgs6	29.3536
Foxi1_Foxo1	Sox2	29.3316
Sp100	Pbk	29.1884
E2f4	Notch1	29.1837
Ybx1_Nfya_Nfyb_Nfyc_Cebpz	Ncaph	29.0731
Chd1_Pml	Gabbr2	29.0216
Ybx1_Nfya_Nfyb_Nfyc_Cebpz	Kif20a	28.9377
Ybx1_Nfya_Nfyb_Nfyc_Cebpz	Rpa2	28.8826
Ybx1_Nfya_Nfyb_Nfyc_Cebpz	Ube2t	28.8345
E2f1	Ankle1	28.7839
Gcm2	Camk2b	28.7781
Chd1_Pml	Cadm2	28.6979
Stat2	Ifi203	28.6497
Ybx1_Nfya_Nfyb_Nfyc_Cebpz	E2f1	28.6364
Hoxb7	Satb2	28.5796
Chd1_Pml	Fbn2	28.5641
E2f1	Dlx6	28.5202
Ybx1_Nfya_Nfyb_Nfyc_Cebpz	Gas2l3	28.5191
Ybx1_Nfya_Nfyb_Nfyc_Cebpz	Sertad1	28.5015
Ybx1_Nfya_Nfyb_Nfyc_Cebpz	Cep110	28.4949
Ybx1_Nfya_Nfyb_Nfyc_Cebpz	Depdc1b	28.4682
Hoxb7	Phactr1	28.4618
Ybx1_Nfya_Nfyb_Nfyc_Cebpz	RP23-45G16.5	28.4394
Foxi1_Foxo1	Ect2	28.4125
Chd1_Pml	Xkr4	28.3951
Hoxa6	Dlx1	28.389
Ybx1_Nfya_Nfyb_Nfyc_Cebpz	Zic3	28.3309
Ybx1_Nfya_Nfyb_Nfyc_Cebpz	Gadd45g	28.319
E2f4	Cdca7l	28.3158
Cpeb1	Samd3	28.3061
Ybx1_Nfya_Nfyb_Nfyc_Cebpz	Foxm1	28.2973
E2f2_E2f5	Arhgef40	28.2117
Tcf4_Mesp1	Mal2	28.1484
E2f2_E2f5	Dtl	28.1386
E2f1	RP23-45G16.5	27.99
Irf2_Irf1_Irf8_Irf9_Irf7	Pcgf5	27.9583
Myb	Cdc20	27.8865
E2f2_E2f5	Pola1	27.8707
Ybx1_Nfya_Nfyb_Nfyc_Cebpz	Chtf18	27.8467
E2f4	Lpar1	27.8114
Ybx1_Nfya_Nfyb_Nfyc_Cebpz	Cdc45	27.793
Rfx3_Rfx1_Rfx4	Camk2a	27.7679
E2f1	Cdca7l	27.7555
Rela_Rel_Nfkb1	Cdh22	27.7499
Ybx1_Nfya_Nfyb_Nfyc_Cebpz	Xrcc3	27.6841
E2f2_E2f5	Zfp367	27.6466
Ybx1_Nfya_Nfyb_Nfyc_Cebpz	Mcm3	27.6252
Zfp110	Zfp125	27.6182
E2f2_E2f5	E2f8	27.6042
Foxi1_Foxo1	Ect2	27.5879
Sp100	Cenpe	27.5403
Ybx1_Nfya_Nfyb_Nfyc_Cebpz	Pcyox1l	27.5282
E2f1	Gad1	27.3763
E2f1	Gad1	27.3279
E2f1	Cbx2	27.2235
E2f1	Tead2	27.2213
Rest	L1cam	27.2183
Tcf4_Mesp1	Ntm	27.2082
Zfp110	Gm10139	27.1963
Hoxb7	Slc8a1	27.191
Snai1_Zeb1_Snai2	Rgs6	27.174
Ybx1_Nfya_Nfyb_Nfyc_Cebpz	Abcd2	27.1553
E2f1	Svil	27.1482
Ybx1_Nfya_Nfyb_Nfyc_Cebpz	RP23-45G16.5	27.1287
Chd1_Pml	Gabrb3	27.0579
Ybx1_Nfya_Nfyb_Nfyc_Cebpz	Gtse1	27.0543
Klf1	Adap1	27.0542
Hoxb7	Satb2	27.0395
E2f4	2810025M15Rik	27.0296
E2f1	Clspn	27.0287
Ybx1_Nfya_Nfyb_Nfyc_Cebpz	Hist1h3a	26.9894
Ybx1_Nfya_Nfyb_Nfyc_Cebpz	Lfng	26.926
Hoxb7	AC163993.1	26.9209
Hoxb7	Celf2	26.8777
Foxd1	Dhrs3	26.8333
Chd1_Pml	Satb2	26.831
Chd1_Pml	Rims4	26.8113
Zfp110	Gm21060	26.8006
Foxi1_Foxo1	Lpar6	26.7539
Ybx1_Nfya_Nfyb_Nfyc_Cebpz	Uhrf1	26.7379
Hoxb7	Dlg2	26.7105
E2f1	Timeless	26.6505
E2f1	RP23-45G16.5	26.5977
Ybx1_Nfya_Nfyb_Nfyc_Cebpz	Espl1	26.5669
Chd1_Pml	Macf1	26.5618
Mtf1	Mt1	26.5544
E2f1	Dlx1	26.5544
E2f4	Mcam	26.5526
Twist1	Gli2	26.5463
E2f1	Kntc1	26.5292
Egr1	Usp43	26.4835
Snai1_Zeb1_Snai2	Usp43	26.4628
Tead3_Tead4	Erbb2	26.4416
Max_Mycn	Fzd9	26.4372
Chd1_Pml	Tmtc1	26.4079
Aire	Cdr1	26.3781
Klf1	Dync1i1	26.3698
Rest	Rph3a	26.3671
Rest	Scn3b	26.3628
E2f2_E2f5	E2f1	26.3626
Tcf4_Mesp1	Fam19a2	26.3575
E2f4	Rad54l	26.3433
Tfdp1_Wt1_Egr2	Grik3	26.3149
Tcf4_Mesp1	Jakmip1	26.3145
E2f1	Cdca7l	26.3132
Chd1_Pml	Kcnk3	26.3096
Ybx1_Nfya_Nfyb_Nfyc_Cebpz	Kif22	26.2977
Hoxb7	Rbfox1	26.168
Ybx1_Nfya_Nfyb_Nfyc_Cebpz	Gltp	26.158
Rfx3_Rfx1_Rfx4	Pcsk1n	26.1509
Ybx1_Nfya_Nfyb_Nfyc_Cebpz	Nudcd2	26.1479
E2f4	Fgfr3	26.1412
Hoxb7	Dlg2	26.1273
Ybx1_Nfya_Nfyb_Nfyc_Cebpz	Cdc45	26.0639
Tead3_Tead4	Ctgf	26.0412
Ybx1_Nfya_Nfyb_Nfyc_Cebpz	Barhl2	26.0086
Ybx1_Nfya_Nfyb_Nfyc_Cebpz	Fkbp14	26.0013
Rest	Syt4	25.9908
Ybx1_Nfya_Nfyb_Nfyc_Cebpz	Hist1h3g	25.8458
Hoxb7	Phactr1	25.8126
E2f4	Lpar1	25.764
Sp100	Nr2e1	25.7366
Gtf2i_Gtf2f1	Ldb2	25.7294
Foxi1_Foxo1	Sox6	25.7254
Tcf4_Mesp1	Prkar1b	25.7122
Ybx1_Nfya_Nfyb_Nfyc_Cebpz	Ckap2	25.708
E2f2_E2f5	Espl1	25.6883
Foxa2_Foxa1	Tshz1	25.5857
Hoxb7	Nos1	25.5508
Ybx1_Nfya_Nfyb_Nfyc_Cebpz	Nuak2	25.5114
E2f1	Mms22l	25.5111
E2f1	Hist1h4k	25.494
Chd1_Pml	C77370	25.475
Mecp2	Celsr1	25.4556
E2f4	Parpbp	25.3903
Foxi1_Foxo1	Rmst	25.3834
Hoxb7	Arpp21	25.333
Chd1_Pml	Cadm2	25.3132
Chd1_Pml	Agap2	25.2623
Myf6	Fam155a	25.1889
E2f2_E2f5	2810417H13Rik	25.1859
Myb	Knstrn	25.1659
Sox3_Sox10	Gas7	25.1433
Vsx1_Uncx_Prrx2_Shox2_Noto	Otx2	25.1035
Pou2f2_Pou3f1	Nrarp	25.0825
Epas1_Bcl3	Atp8a2	25.0764
Tead3_Tead4	Sox9	25.0751
Foxa2_Foxa1	Tgif1	25.0598
E2f1	Slc2a4	25.0522
Foxa2_Foxa1	Lpar6	24.988
Sox3_Sox10	Gas7	24.9864
Ybx1_Nfya_Nfyb_Nfyc_Cebpz	Kif4	24.9647
E2f1	Mfng	24.9578
Ybx1_Nfya_Nfyb_Nfyc_Cebpz	Kctd9	24.9243
Hoxb7	Gpr22	24.8751
Gtf2i_Gtf2f1	Satb2	24.8332
Junb_Jund	Map1lc3a	24.7763
Epas1_Bcl3	Tenm3	24.7366
Chd1_Pml	Paqr9	24.7235
Hoxb7	Pdzrn4	24.7106
Rest	Sptbn4	24.6438
Ybx1_Nfya_Nfyb_Nfyc_Cebpz	Ulk4	24.5937
Chd1_Pml	Mpped1	24.5675
Tead3_Tead4	Etl4	24.5401
Pou2f2_Pou3f1	Nxph1	24.5343
Ybx1_Nfya_Nfyb_Nfyc_Cebpz	Zic1	24.5291
Ybx1_Nfya_Nfyb_Nfyc_Cebpz	Parpbp	24.5136
Gtf2i_Gtf2f1	Shank1	24.4548
Ybx1_Nfya_Nfyb_Nfyc_Cebpz	Mns1	24.4521
Ybx1_Nfya_Nfyb_Nfyc_Cebpz	Depdc1b	24.4475
Hdx	Fezf1	24.396
Ybx1_Nfya_Nfyb_Nfyc_Cebpz	Cenpe	24.372
E2f1	Cenph	24.3462
Ybx1_Nfya_Nfyb_Nfyc_Cebpz	Pax6	24.3309
Gtf2i_Gtf2f1	Ntrk3	24.3179
Rest	Scn3b	24.313
Hoxb7	Tnr	24.2778
Ybx1_Nfya_Nfyb_Nfyc_Cebpz	Gldc	24.2474
Hoxb7	Runx1t1	24.2312
Ybx1_Nfya_Nfyb_Nfyc_Cebpz	Uhrf1	24.186
Rfx3_Rfx1_Rfx4	AI836003	24.1102
Mecp2	Tcf7l1	24.0769
Pou2f2_Pou3f1	Neurog1	24.0617
E2f6	Sox3	24.0311
Lef1	Dach1	24.0038
Max_Mycn	Lfng	24.0032
Tbp	Hbb-y	23.9809
E2f1	Zfp503	23.9803
Sox2	Lhx9	23.9707
Gcm2	Sla	23.9679
Ybx1_Nfya_Nfyb_Nfyc_Cebpz	Racgap1	23.954
Ybx1_Nfya_Nfyb_Nfyc_Cebpz	Cdk2	23.9394
Ybx1_Nfya_Nfyb_Nfyc_Cebpz	Gadd45a	23.9308
E2f1	Ncapg2	23.906
Ybx1_Nfya_Nfyb_Nfyc_Cebpz	Sox1	23.9026
Zfp110	Gm10226	23.8939
Ybx1_Nfya_Nfyb_Nfyc_Cebpz	E2f2	23.8693
Chd1_Pml	Pou3f1	23.8624
Hoxb7	Myt1l	23.8577
E2f1	Mxd3	23.8365
Chd1_Pml	Adcy1	23.8138
Chd1_Pml	Pde10a	23.8136
Foxi1_Foxo1	E130114P18Rik	23.7774
Ybx1_Nfya_Nfyb_Nfyc_Cebpz	Fgd6	23.7628
Ybx1_Nfya_Nfyb_Nfyc_Cebpz	Magt1	23.7397
Hoxb7	Celf2	23.7295
Stat2	Ifi27	23.7017
Foxi1_Foxo1	E130114P18Rik	23.5793
Myf6	Arpp21	23.5673
Scrt1	Sox2	23.5553
Chd1_Pml	Rev3l	23.5485
Rela_Rel_Nfkb1	Wnt10a	23.5409
E2f2_E2f5	Mcm8	23.5226
E2f4	Hmgn2	23.5177
Mybl2	Nuf2	23.516
Myb	Knstrn	23.4893
Irf2_Irf1_Irf8_Irf9_Irf7	Nmi	23.4864
E2f1	Chaf1b	23.4243
E2f1	Sdc1	23.419
Ybx1_Nfya_Nfyb_Nfyc_Cebpz	Cdc6	23.418
Mecp2	Nr2e1	23.4016
Sp100	Shcbp1	23.3999
Ybx1_Nfya_Nfyb_Nfyc_Cebpz	Magt1	23.356
Tead3_Tead4	Syde1	23.3352
E2f1	Evc	23.317
Ybx1_Nfya_Nfyb_Nfyc_Cebpz	H2afv	23.2748
E2f1	Cmtm8	23.2548
Chd1_Pml	Ptprt	23.2393
Foxi1_Foxo1	Ect2	23.2345
Fli1	Samd3	23.2342
Zbtb16	Melk	23.2205
Ybx1_Nfya_Nfyb_Nfyc_Cebpz	Nudcd2	23.2141
Foxi1_Foxo1	Zfp536	23.214
Vsx1_Uncx_Prrx2_Shox2_Noto	E130114P18Rik	23.176
Ybx1_Nfya_Nfyb_Nfyc_Cebpz	Fzd2	23.1678
Rest	Scn3b	23.1399
Elf1_Elf2_Etv2_Elf4	Kif22	23.1368
Ybx1_Nfya_Nfyb_Nfyc_Cebpz	Isl1	23.1028
Zfp110	Gm17404	23.0585
Chd1_Pml	Znrf2	23.0541
Ebf3	Sla	23.0482
Lef1	Wwtr1	23.0464
E2f7	Plekha7	23.0299
E2f4	Chtf18	23.0106
Ybx1_Nfya_Nfyb_Nfyc_Cebpz	Shroom3	23.0048
Epas1_Bcl3	Tshz2	22.9984
E2f1	Rad51ap1	22.9849
E2f2_E2f5	Dusp10	22.9771
Chd1_Pml	Clstn2	22.9102
Hes5_Hes7	Gadd45g	22.8908
Hoxb7	Tfap2d	22.8792
Zfp110	Gm14399	22.876
Chd1_Pml	Mmp24	22.8624
Cpeb1	Plch1	22.8559
Hoxb7	Scn2a1	22.8513
Chd1_Pml	Fam78b	22.8215
Ybx1_Nfya_Nfyb_Nfyc_Cebpz	Kifc5b	22.7993
Klf1	Shank1	22.7928
Hoxb7	4922502B01Rik	22.783
E2f1	Pawr	22.7688
E2f4	Ccnf	22.7677
Zbtb16	Kif2c	22.7507
E2f4	Hist1h3c	22.7482
E2f1	Rhbdl3	22.7465
Chd1_Pml	Tshz3	22.7296
Tcf4_Mesp1	Arhgdig	22.7243
Chd1_Pml	2810032G03Rik	22.724
Ybx1_Nfya_Nfyb_Nfyc_Cebpz	Slc9a3r1	22.7073
Rest	Amer3	22.7054
E2f1	Stil	22.6891
Klf1	Mpped1	22.6855
Hoxb7	Map2	22.6718
E2f1	Pla2g16	22.658
Ybx1_Nfya_Nfyb_Nfyc_Cebpz	Zic1	22.6438
Vsx1_Uncx_Prrx2_Shox2_Noto	Sox3	22.6423
Chd1_Pml	Lingo1	22.6317
Egr1	Mapk8	22.6281
Chd1_Pml	Gnaq	22.6187
E2f2_E2f5	Tipin	22.6152
Tfcp2	Aurkb	22.6023
Myf6	Nrg2	22.5838
Wrnip1_Mta3_Rcor1	Ntsr1	22.5793
E2f2_E2f5	Gen1	22.5054
Klf1	Hbb-bt	22.4961
Ybx1_Nfya_Nfyb_Nfyc_Cebpz	Pnrc2	22.4889
Egr1	Prkar1b	22.4658
E2f7	Gm10721	22.4608
Chd1_Pml	Jag2	22.4567
Rest	Fbll1	22.4454
Tead3_Tead4	Wwtr1	22.4359
Chd1_Pml	Prkce	22.4237
Tgif1_Meis3	Crlf1	22.4105
E2f4	Hmgn2	22.4058
Ybx1_Nfya_Nfyb_Nfyc_Cebpz	Depdc1a	22.3934
Ybx1_Nfya_Nfyb_Nfyc_Cebpz	Sfrp1	22.3804
Zbtb33_Chd2	Spdl1	22.3252
Mecp2	Sox9	22.2574
Tead3_Tead4	Slc14a2	22.2503
Mybl2	Vim	22.2383
Foxi1_Foxo1	Spc25	22.2172
Tcf4_Mesp1	Gabrb2	22.214
Nfe2_Bach1_Mafk	Bend6	22.2138
Foxf2	Ndrg1	22.2125
Egr1	Baiap2	22.2085
Chd1_Pml	Shisa6	22.1863
E2f1	Mt1	22.1813
Epas1_Bcl3	Chrm1	22.1632
Myb	Knstrn	22.1338
E2f1	Mcm4	22.1206
Vsx1_Uncx_Prrx2_Shox2_Noto	Sapcd2	22.0572
Tbx4	Samd3	22.0566
Hoxb7	Nrxn1	22.0517
Epas1_Bcl3	Ryr3	22.0497
Rest	Fam163b	22.0402
Lef1	Sp5	22.0229
Egr1	Prkar1b	22.0199
E2f1	Rrm2	21.9994
E2f2_E2f5	Pdpn	21.9311
E2f1	Ndc80	21.9311
Mybl2	Zeb1	21.9286
E2f7	Gm10715	21.9149
Ybx1_Nfya_Nfyb_Nfyc_Cebpz	Myt1	21.9138
Ybx1_Nfya_Nfyb_Nfyc_Cebpz	Psrc1	21.8891
Tgif1_Meis3	Nav2	21.8823
Sp100	Hist1h3a	21.8725
Hoxb7	Dnajc6	21.8699
Ybx1_Nfya_Nfyb_Nfyc_Cebpz	Lmcd1	21.8677
Max_Mycn	Alpl	21.8585
Zfp110	Gm21836	21.855
E2f1	Incenp	21.853
E2f1	E2f8	21.8489
Chd1_Pml	Klhl29	21.8463
Atf7_E4f1	Cenpe	21.8286
Tbp	Cyr61	21.8231
Pitx2_Otx2	AU020206	21.8106
Trp53	Spc25	21.8043
Hoxb7	Tenm2	21.7889
E2f1	Hmgn2	21.7882
Ybx1_Nfya_Nfyb_Nfyc_Cebpz	Mxd1	21.7623
Chd1_Pml	Sdk1	21.7517
E2f1	Chd7	21.7464
Ybx1_Nfya_Nfyb_Nfyc_Cebpz	Suv420h2	21.737
Egr1	Ppp1r1b	21.7288
Rest	Lhfpl5	21.7227
E2f1	Itga5	21.704
Ybx1_Nfya_Nfyb_Nfyc_Cebpz	Uaca	21.6792
Hinfp	Cks2	21.6735
E2f1	Lipg	21.6505
Ybx1_Nfya_Nfyb_Nfyc_Cebpz	Rad54b	21.6424
Ybx1_Nfya_Nfyb_Nfyc_Cebpz	Rnf26	21.6077
Foxd1	Dhrs3	21.6076
E2f1	Nes	21.6004
Myf6	Kcnk1	21.5964
Ybx1_Nfya_Nfyb_Nfyc_Cebpz	Shc1	21.5916
Tcf4_Mesp1	Dock9	21.5537
Cpeb1	Rnd3	21.5284
Foxi1_Foxo1	Creb5	21.5152
Scrt1	Lsr	21.4953
Chd1_Pml	Nfix	21.4848
Tbp	Mt1	21.4769
Ybx1_Nfya_Nfyb_Nfyc_Cebpz	Anp32e	21.4762
Mef2d_Mef2a	Mef2c	21.4738
Foxa2_Foxa1	Gas1	21.4611
Rest	Grin1	21.4609
Stat2	Ifitm3	21.4572
Klf1	Diras1	21.4134
E2f1	Plk4	21.3822
Chd1_Pml	Osbpl6	21.3731
Chd1_Pml	Mpped1	21.3597
Hoxb7	Syt1	21.3588
Foxa2_Foxa1	Lpar1	21.3253
Ybx1_Nfya_Nfyb_Nfyc_Cebpz	Kntc1	21.3199
Chd1_Pml	Jazf1	21.3044
Elf1_Elf2_Etv2_Elf4	Cdca5	21.2997
E2f1	Cnksr3	21.2994
Ybx1_Nfya_Nfyb_Nfyc_Cebpz	Numb	21.2986
Cpeb1	St18	21.2863
Chd1_Pml	C77370	21.286
Ybx1_Nfya_Nfyb_Nfyc_Cebpz	Nptx2	21.278
Foxi1_Foxo1	St18	21.2626
Ybx1_Nfya_Nfyb_Nfyc_Cebpz	Wbp1	21.2609
Ybx1_Nfya_Nfyb_Nfyc_Cebpz	Slc25a13	21.2451
Hoxb7	Gpr21	21.2399
Mecp2	Neurog1	21.2381
Tead3_Tead4	Cyr61	21.1922
Hoxb7	Dst	21.1897
Chd1_Pml	Reps2	21.1764
Max_Mycn	Pdpn	21.1744
Myf6	Gm26871	21.1736
Ybx1_Nfya_Nfyb_Nfyc_Cebpz	Sesn3	21.1629
Ybx1_Nfya_Nfyb_Nfyc_Cebpz	Psat1	21.1558
Egr1	Fam174b	21.1392
Tgif1_Meis3	Cdh10	21.1325
E2f2_E2f5	Mbnl3	21.1283
Hoxb7	Gramd1b	21.0892
Ybx1_Nfya_Nfyb_Nfyc_Cebpz	Mns1	21.0768
E2f2_E2f5	Ncapg2	21.0748
E2f1	Hmgb3	21.0587
Chd1_Pml	Gpr85	21.0115
Atf7_E4f1	Ccna2	21.0053
Hoxb7	Ntm	20.9821
Fos	Vim	20.9813
Max_Mycn	Fgf15	20.9782
Zbtb16	Erdr1	20.9732
Chd1_Pml	Cacna1i	20.9397
Chd1_Pml	Gm5468	20.9391
Pou2f2_Pou3f1	2610034M16Rik	20.9166
Tgif1_Meis3	Cntn2	20.9041
Ybx1_Nfya_Nfyb_Nfyc_Cebpz	H2afx	20.8921
Myb	Bub1	20.8703
Tcf4_Mesp1	Rims4	20.8627
E2f1	Nes	20.8512
Rest	Nrxn1	20.8385
Nfic_Nfib	Dct	20.8307
E2f1	E2f7	20.8152
Ybx1_Nfya_Nfyb_Nfyc_Cebpz	Pax6	20.8096
Chd1_Pml	Atp2b3	20.7944
Hoxb7	Arpp21	20.7835
Hoxb7	Inhba	20.7813
E2f1	Cntfr	20.7808
Sp1	Satb2	20.7766
E2f1	Mtbp	20.7737
Tbx1_Eomes	Samd3	20.7673
Zfp110	Gm14403	20.7616
Ybx1_Nfya_Nfyb_Nfyc_Cebpz	Fanca	20.7442
Yy1_Yy2	Igf2bp2	20.731
Chd1_Pml	Lphn2	20.7176
Nfic_Nfib	Fabp7	20.7043
E2f4	Rad54b	20.7024
E2f1	Chek1	20.6988
E2f8	Uhrf1	20.6843
E2f1	Hnrnpf	20.676
Gtf2i_Gtf2f1	C77370	20.6756
E2f1	Rbl1	20.6365
Chd1_Pml	Nfix	20.6307
Mecp2	Zfp423	20.6193
Lef1	Wwtr1	20.5997
Ybx1_Nfya_Nfyb_Nfyc_Cebpz	Cenpl	20.5775
Pou2f2_Pou3f1	Lhx6	20.5697
Chd1_Pml	Usp43	20.5611
Ybx1_Nfya_Nfyb_Nfyc_Cebpz	Pnrc2	20.5491
Chd1_Pml	Trnp1	20.5145
Hoxb7	Tiam2	20.5
Ybx1_Nfya_Nfyb_Nfyc_Cebpz	4930452B06Rik	20.484
E2f1	Hmgn2	20.4645
Foxi1_Foxo1	Brca1	20.4515
Rest	E130309D14Rik	20.4475
Tcf4_Mesp1	Lmo7	20.4305
Mecp2	Erbb2	20.4252
Zfp110	Gm10330	20.4242
Vsx1_Uncx_Prrx2_Shox2_Noto	Dlx1	20.4185
E2f1	Spsb4	20.3661
Epas1_Bcl3	Hpcal4	20.3563
E2f1	Gpc1	20.3475
Klf1	Fkbp1b	20.3228
Chd1_Pml	Pgbd5	20.32
Foxi1_Foxo1	Pdpn	20.2989
Sox2	Dbx1	20.2941
Snai1_Zeb1_Snai2	Slc6a11	20.2603
Tcf4_Mesp1	Hs3st4	20.2577
Ybx1_Nfya_Nfyb_Nfyc_Cebpz	Hist1h2aa	20.2559
Chd1_Pml	Fam78b	20.2416
Ppara	Sla	20.2386
Pou2f2_Pou3f1	Pax6	20.2269
E2f1	Plk4	20.2227
E2f1	Atad2	20.2214
Hoxb7	Nlgn1	20.2172
E2f1	Prom1	20.1979
Myf6	Olig1	20.1664
Tcf4_Mesp1	Fmnl1	20.138
E2f4	Gm7334	20.1362
Tgif1_Meis3	A830092H15Rik	20.122
Chd1_Pml	Jph3	20.1216
Cenpb	Tfap2c	20.1214
Mecp2	Grb10	20.1148
Elf1_Elf2_Etv2_Elf4	Akna	20.1015
Tbp	Hist1h3h	20.0879
Chd1_Pml	Shank1	20.0853
Chd1_Pml	Cacna1d	20.0846
Ybx1_Nfya_Nfyb_Nfyc_Cebpz	Suv420h2	20.0827
E2f1	Mcm5	20.0773
Zbtb16	Gm21887	20.0725
Gcm2	Hs3st2	20.0701
Chd1_Pml	Tenm3	20.0649
Chd1_Pml	Prkar1b	20.0422
E2f2_E2f5	Neil3	20.0413
Mecp2	Sox21	20.0055
Myb	Kntc1	19.9908
Twist1	Eomes	19.9856
Chd1_Pml	Adamts2	19.9838
Foxa2_Foxa1	Nrarp	19.9811
Foxi1_Foxo1	Ppap2b	19.9806
E2f2_E2f5	E2f1	19.9717
Snai1_Zeb1_Snai2	Sla	19.9687
Hes5_Hes7	Ascl1	19.9614
Ybx1_Nfya_Nfyb_Nfyc_Cebpz	1700056E22Rik	19.9611
Ybx1_Nfya_Nfyb_Nfyc_Cebpz	Ston2	19.95
Sox2	Sox6	19.9465
Cpeb1	Lhx9	19.9453
Foxi1_Foxo1	Nek7	19.9433
Foxi1_Foxo1	Dusp4	19.9253
Ybx1_Nfya_Nfyb_Nfyc_Cebpz	Ebf1	19.9231
E2f1	AW011738	19.9179
Mecp2	Foxm1	19.9136
Wrnip1_Mta3_Rcor1	Plxnd1	19.9131
Yy1_Yy2	Hes1	19.8995
Ybx1_Nfya_Nfyb_Nfyc_Cebpz	Pask	19.8793
Foxi1_Foxo1	Tcf7l2	19.8757
Scrt1	Col2a1	19.8671
Chd1_Pml	Hcn2	19.8638
Mecp2	Heg1	19.8395
E2f1	Msrb3	19.8285
Mafa	Clstn2	19.8163
Ybx1_Nfya_Nfyb_Nfyc_Cebpz	Mcm10	19.8148
Hoxb7	Gpr85	19.7913
Ybx1_Nfya_Nfyb_Nfyc_Cebpz	Tom1	19.7908
Tcf4_Mesp1	Nrg3	19.7777
E2f1	Spdl1	19.776
E2f1	2810459M11Rik	19.7633
Ybx1_Nfya_Nfyb_Nfyc_Cebpz	Anp32e	19.7613
Egr1	KCTD12	19.7609
Tead3_Tead4	Palld	19.7607
Hmbox1	Fezf1	19.7587
E2f1	Sdc1	19.7524
E2f2_E2f5	Pold1	19.7292
Tcf4_Mesp1	Ablim1	19.728
Hoxb7	Cdh10	19.7275
Hoxb7	Fam19a1	19.7014
E2f2_E2f5	Pdpn	19.6881
Chd1_Pml	Zfp804a	19.6877
Hoxb7	Zeb2	19.6723
Chd1_Pml	Pik3r1	19.671
E2f1	Pnp2	19.6705
Epas1_Bcl3	Ndnf	19.6513
Elf1_Elf2_Etv2_Elf4	C330027C09Rik	19.6377
Klf1	Abcc8	19.6355
E2f8	Nog	19.6272
Epas1_Bcl3	Ntm	19.6153
Ybx1_Nfya_Nfyb_Nfyc_Cebpz	Rrbp1	19.6035
Mecp2	Rcor2	19.6015
Hoxb7	Zbtb18	19.59
Pou2f2_Pou3f1	Pax6	19.5795
E2f2_E2f5	H2afv	19.5758
Chd1_Pml	Gm608	19.5481
Mecp2	Tcf7l1	19.5464
Myb	Cdca3	19.539
Smad4	Nr2e1	19.5226
Tcf4_Mesp1	Ica1	19.5223
Epas1_Bcl3	Mdga2	19.5222
Foxi1_Foxo1	Hes1	19.516
Chd1_Pml	Fam196a	19.5
Chd1_Pml	Plxna4	19.4995
Chd1_Pml	Ppp1r13b	19.4955
Ybx1_Nfya_Nfyb_Nfyc_Cebpz	Dbx1	19.4943
E2f1	Hat1	19.4816
Tbx4	St18	19.4786
Epas1_Bcl3	Rimbp2	19.4696
Lef1	Sox6	19.4673
E2f1	Cdc45	19.443
Foxi1_Foxo1	Cdkn1a	19.4407
Foxi1_Foxo1	Kif2c	19.4319
E2f1	Cyp39a1	19.4315
Rela_Rel_Nfkb1	Palld	19.4174
E2f4	Bmp7	19.4101
Sp100	Pmf1	19.3909
E2f1	E2f8	19.3899
E2f1	Wee1	19.3823
E2f7	Gm10717	19.3653
Onecut1_Cux2	Fezf1	19.3178
Chd1_Pml	Snap91	19.3013
E2f2_E2f5	Exo1	19.2981
E2f1	Gpc3	19.2959
Hes5_Hes7	Sp9	19.2957
Hsfy2	Tpx2	19.2905
Max_Mycn	Pdpn	19.2738
Vsx1_Uncx_Prrx2_Shox2_Noto	Wls	19.2354
Rbpj	Hes5	19.2308
Egr1	Dlgap3	19.2277
Pbx1_Pbx3	Gli3	19.2176
Klf16_Sp8	Myo10	19.1971
Cpeb1	Zfhx4	19.1799
Mybl2	Nuf2	19.1387
Hoxb7	Lrrtm3	19.1386
Hoxb7	B3galt1	19.1328
E2f8	Mcm5	19.1296
Chd1_Pml	Fam131c	19.1295
E2f2_E2f5	Gabpb2	19.1249
Chd1_Pml	Tmem150c	19.1178
Maz_Zfp281	Dach1	19.0999
Hoxb7	Sla	19.0896
Rest	Gprin1	19.0788
E2f1	Cit	19.0673
Maz_Zfp281	Jam2	19.062
Chd1_Pml	Sptbn4	19.0578
E2f1	Fancd2	19.0489
Nfia	Aldoc	19.0445
Pou2f2_Pou3f1	Nrxn3	19.0432
Nfil3_Tef	Hs6st2	19.0403
Zfp110	Gm17655	19.0387
Hoxb7	Celf2	19.0378
E2f1	Cenpq	19.0349
E2f2_E2f5	Gabpb2	19.0129
Tcf4_Mesp1	Arhgdig	18.992
E2f1	Muc1	18.979
Klf1	Ptprt	18.9785
Tcf4_Mesp1	Igfbp3	18.9505
Snai1_Zeb1_Snai2	Spock1	18.9411
Maz_Zfp281	Sox1	18.9383
Rfx3_Rfx1_Rfx4	Caly	18.937
Ybx1_Nfya_Nfyb_Nfyc_Cebpz	Ldb1	18.9177
Chd1_Pml	Chd3	18.9134
Klf1	Mapt	18.9059
Chd1_Pml	Bend6	18.8995
Ybx1_Nfya_Nfyb_Nfyc_Cebpz	Synpr	18.8851
Zbtb14	Igfbp3	18.8811
E2f1	Cdca7	18.8768
Snai1_Zeb1_Snai2	Ablim3	18.8724
Hoxb7	Magi2	18.8692
Ybx1_Nfya_Nfyb_Nfyc_Cebpz	Btg2	18.8428
Mnx1_Lhx6_Lmx1a	Palld	18.8392
Ybx1_Nfya_Nfyb_Nfyc_Cebpz	Abat	18.8373
Foxi1_Foxo1	Crb1	18.8312
E2f1	Cdca2	18.8267
Tgif1_Meis3	Mical2	18.8226
Hoxb7	Schip1	18.8079
Irf2_Irf1_Irf8_Irf9_Irf7	Parp9	18.8002
Junb_Jund	Dusp8	18.7884
Ybx1_Nfya_Nfyb_Nfyc_Cebpz	Brca1	18.7868
Ybx1_Nfya_Nfyb_Nfyc_Cebpz	Gys1	18.7736
Egr1	Camk2b	18.7667
Chd1_Pml	Nudt11	18.7659
Ybx1_Nfya_Nfyb_Nfyc_Cebpz	Hist1h3h	18.7614
Hoxb7	Celf2	18.7298
Rest	Celf6	18.704
E2f1	Hnrnpf	18.6976
Mecp2	Erf	18.6871
Epas1_Bcl3	Nr4a3	18.6863
Ybx1_Nfya_Nfyb_Nfyc_Cebpz	Rcn1	18.6709
Rfx3_Rfx1_Rfx4	Fxyd7	18.669
Hoxb7	Bhlhe22	18.6582
Chd1_Pml	Tmem229b	18.6577
Ybx1_Nfya_Nfyb_Nfyc_Cebpz	Rgs3	18.654
E2f1	Lrp4	18.6525
Chd1_Pml	Ppp2r2c	18.636
Ybx1_Nfya_Nfyb_Nfyc_Cebpz	Katnal2	18.6293
Foxi1_Foxo1	Igf2bp2	18.5992
E2f1	Fam83d	18.5826
Hoxb7	Dcx	18.5594
Foxf2	Tmtc1	18.5528
Egr1	Ache	18.5525
Pitx2_Otx2	Mcm2	18.5524
E2f4	Tead3	18.5327
Chd1_Pml	Neo1	18.529
Rfx3_Rfx1_Rfx4	Ccdc30	18.5238
E2f1	Smc2	18.5024
Chd1_Pml	Lpgat1	18.4959
Tcf4_Mesp1	Dscam	18.4911
Ybx1_Nfya_Nfyb_Nfyc_Cebpz	Hist2h2ab	18.478
Mecp2	Cdca2	18.478
E2f2_E2f5	Uhrf1	18.4745
Foxd1	Dhrs3	18.4684
E2f1	Maz	18.4604
E2f8	Sox6	18.455
Mybl2	Cdca2	18.4499
Fli1	Caly	18.4385
Trp53	Kifc1	18.4336
Ybx1_Nfya_Nfyb_Nfyc_Cebpz	H2afz	18.4279
Klf1	Mapt	18.4225
Chd1_Pml	Cacna1a	18.4201
Cpeb1	Skida1	18.4153
Egr1	Sh3gl3	18.414
Yy1_Yy2	Dmrt3	18.4134
Hoxb7	Tenm1	18.3968
Smad4	Fam181a	18.3766
Tcf4_Mesp1	Rbm24	18.3747
Elf1_Elf2_Etv2_Elf4	Kif4	18.3689
Ybx1_Nfya_Nfyb_Nfyc_Cebpz	Sesn2	18.3685
Rfx3_Rfx1_Rfx4	1500035N22Rik	18.3583
Mybl2	Arhgap19	18.3576
Lef1	Sp9	18.3562
E2f4	Ccne1	18.3389
E2f4	Hist1h3g	18.3294
Tcf4_Mesp1	Grb14	18.3262
Chd1_Pml	Cacng2	18.3097
Egr1	Sptbn4	18.3086
Ybx1_Nfya_Nfyb_Nfyc_Cebpz	Numb	18.3046
Nfil3_Tef	Hs6st2	18.2931
E2f8	Uhrf1	18.2795
Tfcp2	Otx1	18.2714
Tgif1_Meis3	Pde4b	18.2504
Ybx1_Nfya_Nfyb_Nfyc_Cebpz	Cbx2	18.228
Cpeb1	Otx2	18.2074
Mybl2	Sgol2	18.2069
Klf1	Pitpnm1	18.1977
Hoxb7	Nyap2	18.1783
Junb_Jund	Stmn4	18.1636
Chd1_Pml	Cnksr2	18.1612
Chd1_Pml	N28178	18.1432
Chd1_Pml	Map4	18.1402
Ybx1_Nfya_Nfyb_Nfyc_Cebpz	Gm2694	18.1267
Foxi1_Foxo1	Phf21b	18.112
Foxi1_Foxo1	Nek6	18.102
Chd1_Pml	Ptprn2	18.101
Chd1_Pml	Mycbp2	18.0885
Rfx3_Rfx1_Rfx4	Caly	18.0845
E2f1	Zfp36l2	18.0738
E2f2_E2f5	2810025M15Rik	18.0734
E2f2_E2f5	Mcm10	18.0684
Egr1	Ephb1	18.0532
Junb_Jund	2410066E13Rik	18.0528
Ybx1_Nfya_Nfyb_Nfyc_Cebpz	Tmpo	18.0472
Tcf4_Mesp1	Ablim2	18.0414
Ybx1_Nfya_Nfyb_Nfyc_Cebpz	Suv420h2	18.0359
Ybx1_Nfya_Nfyb_Nfyc_Cebpz	Per3	18.0321
Foxi1_Foxo1	Hmgn2	18.0249
Atf7_E4f1	Cenpn	18.0088
Elf1_Elf2_Etv2_Elf4	Cdc45	18.0003
Ybx1_Nfya_Nfyb_Nfyc_Cebpz	Hsp90b1	17.9941
Gtf2i_Gtf2f1	Phactr1	17.9745
E2f1	Sept1	17.9718
E2f4	Cdc6	17.9528
E2f7	Cdk1	17.9502
Nfatc1	Dock1	17.9456
Chd1_Pml	Lonrf1	17.9281
Elf1_Elf2_Etv2_Elf4	Nudt5	17.9052
E2f1	Tcf3	17.9029
Tcf4_Mesp1	Ksr2	17.8915
Chd1_Pml	Zswim6	17.8856
Egr1	Trpc4	17.8725
Atf7_E4f1	Troap	17.8439
Ybx1_Nfya_Nfyb_Nfyc_Cebpz	Cgrrf1	17.8438
Chd1_Pml	Reps2	17.8365
Rest	Dnajc6	17.8326
Snai1_Zeb1_Snai2	Sh3gl2	17.8242
Ybx1_Nfya_Nfyb_Nfyc_Cebpz	Vim	17.8219
Klf1	Col15a1	17.8166
Chd1_Pml	Ids	17.8034
Myb	Cdca3	17.7969
Tcf4_Mesp1	Matk	17.7888
Myf6	Opcml	17.7875
Ybx1_Nfya_Nfyb_Nfyc_Cebpz	Spc24	17.7841
Klf1	Mapt	17.7784
Hoxb7	Phactr1	17.7726
Junb_Jund	Stmn4	17.7686
E2f1	Ak2	17.7661
E2f2_E2f5	Arid4a	17.7657
Hoxb7	Lingo2	17.7586
E2f1	Cdca7	17.7559
Hoxb7	Dlgap1	17.7482
Klf1	Sema3f	17.7417
Ybx1_Nfya_Nfyb_Nfyc_Cebpz	Dlgap5	17.7366
Atf7_E4f1	Ndc80	17.7244
Nfia	Ttr	17.7012
Runx1	Sla	17.6963
Chd1_Pml	Rab15	17.6913
Ybx1_Nfya_Nfyb_Nfyc_Cebpz	H2afz	17.6753
Foxi1_Foxo1	Crb1	17.6662
Sox2	St18	17.6612
Chd1_Pml	Gm608	17.6438
Tfdp1_Wt1_Egr2	Igf2bp2	17.6423
Foxi1_Foxo1	5930403N24Rik	17.6281
Hes1	Metrn	17.6247
Mafa	Clstn2	17.6242
Nfil3_Tef	Gramd1b	17.5971
Klf1	Hr	17.5921
Ybx1_Nfya_Nfyb_Nfyc_Cebpz	Cenpm	17.5846
E2f2_E2f5	Cdc45	17.5768
Chd1_Pml	Atxn7l3	17.5732
Nfatc1	Rorc	17.5627
Hoxb7	Cdc42bpa	17.5598
E2f1	Barhl2	17.5357
Trp53	Spc25	17.5349
Ybx1_Nfya_Nfyb_Nfyc_Cebpz	Gpx3	17.5229
Max_Mycn	Cdca7l	17.5201
Chd1_Pml	2410066E13Rik	17.5189
Maz_Zfp281	Hes5	17.5107
Tcf4_Mesp1	Shisa9	17.5063
E2f1	Nusap1	17.5058
Scrt1	Tacc3	17.4775
Chd1_Pml	Rac3	17.4665
Hinfp	Nog	17.4523
Rest	Tmem179	17.4347
Ybx1_Nfya_Nfyb_Nfyc_Cebpz	Rasa4	17.4217
Ybx1_Nfya_Nfyb_Nfyc_Cebpz	Ttc23	17.4122
Mecp2	Tanc1	17.3953
Ybx1_Nfya_Nfyb_Nfyc_Cebpz	Rad51b	17.3907
E2f1	Gins3	17.3876
Chd1_Pml	Ncoa1	17.3864
Ybx1_Nfya_Nfyb_Nfyc_Cebpz	Dexi	17.3848
E2f1	Orc1	17.3839
Foxi1_Foxo1	Foxp2	17.383
Twist1	Uaca	17.3829
Tbx4	Wfdc2	17.3776
Tcf4_Mesp1	Dmtn	17.3771
Tead3_Tead4	Gpx8	17.3765
Foxi1_Foxo1	Cdkn2c	17.3427
Tfcp2	Nr2e1	17.3402
Sp100	Cdca2	17.3396
Hsfy2	Cdca2	17.3384
Ybx1_Nfya_Nfyb_Nfyc_Cebpz	Hdac1	17.3322
Ahr	Rasgrf1	17.3318
E2f1	Snx33	17.3232
Ets2	Dync1i1	17.2933
Nfatc1	Esr1	17.2911
Hsfy2	Tpx2	17.2706
Chd1_Pml	Atp2b1	17.2679
Chd1_Pml	Dlgap1	17.2527
E2f2_E2f5	Rpa2	17.2479
Ybx1_Nfya_Nfyb_Nfyc_Cebpz	Rhpn1	17.2325
Chd1_Pml	Camk1d	17.2241
E2f4	Zfp36l2	17.2062
Chd1_Pml	Ppp3ca	17.2025
E2f8	Kntc1	17.2023
Hmga1	Fezf1	17.1988
Foxi1_Foxo1	Neil3	17.1964
Zbtb16	Aurkb	17.1951
E2f8	Chek1	17.1928
Ppara	Lrfn5	17.1818
E2f1	Zfp367	17.1772
E2f1	Hist1h4d	17.1762
E2f2_E2f5	Mbnl3	17.1715
Nfil3_Tef	Mctp1	17.1604
Chd1_Pml	Trio	17.1577
Irf2_Irf1_Irf8_Irf9_Irf7	Tcf7l2	17.1538
E2f1	Kank2	17.1504
Hoxb7	Lrrtm4	17.1415
Myb	Mns1	17.1305
Vsx1_Uncx_Prrx2_Shox2_Noto	Pmf1	17.119
Epas1_Bcl3	Gpr139	17.1176
Spib	C1qa	17.1143
Hoxb7	Lmo7	17.1082
Chd1_Pml	Ank	17.1075
Ybx1_Nfya_Nfyb_Nfyc_Cebpz	Hist1h3b	17.1055
Egr1	Syn1	17.0977
Chd1_Pml	Zfp318	17.0935
Zbtb33_Chd2	Ncapg	17.0824
Nfatc1	Cyr61	17.0766
E2f2_E2f5	Atad5	17.0726
Pparg_Rxrg	Pipox	17.0632
Pbx1_Pbx3	Sox3	17.0605
Ybx1_Nfya_Nfyb_Nfyc_Cebpz	Arhgap19	17.0598
Tgif1_Meis3	Apba1	17.0586
Tcf4_Mesp1	Bbc3	17.0385
Chd1_Pml	Hivep2	17.0384
Rest	Osbp2	17.0372
E2f1	Uhrf1	17.031
Hoxa6	Dct	17.03
Elf1_Elf2_Etv2_Elf4	Eme1	17.0286
E2f1	Erdr1	17.0282
E2f1	Brca1	17.0268
Vsx1_Uncx_Prrx2_Shox2_Noto	Pbx2	17.0201
Myf6	Sla	17.011
Ybx1_Nfya_Nfyb_Nfyc_Cebpz	Wnt8b	17.0086
Ybx1_Nfya_Nfyb_Nfyc_Cebpz	Ier5l	17.0083
Elf1_Elf2_Etv2_Elf4	Pax6	16.994
E2f1	Sept1	16.9938
Chd1_Pml	Sema6b	16.9803
E2f1	Hmgn2	16.9763
Tcf4_Mesp1	Syt5	16.9712
E2f1	Mbnl3	16.9685
Klf1	Agap2	16.9652
Max_Mycn	Nog	16.9622
Foxi1_Foxo1	Kif14	16.9598
Sp100	Chek1	16.9556
Vsx1_Uncx_Prrx2_Shox2_Noto	Sall4	16.9514
Atf7_E4f1	Pax6	16.9443
Klf16_Sp8	Rnd2	16.944
Rela_Rel_Nfkb1	Axl	16.9403
E2f4	Tbc1d31	16.9356
E2f7	Gm10719	16.9261
Sox2	Miat	16.9034
Ybx1_Nfya_Nfyb_Nfyc_Cebpz	Rassf7	16.9003
Hoxa6	Vax1	16.8971
Hoxb7	Mab21l1	16.8925
Scrt1	Lsr	16.8914
Cpeb1	St18	16.8912
Hoxb7	Pde4d	16.8682
Chd1_Pml	Jakmip1	16.8566
Chd1_Pml	Bean1	16.8564
Ybx1_Nfya_Nfyb_Nfyc_Cebpz	Stip1	16.8543
Gtf2i_Gtf2f1	Mpped1	16.8489
Ybx1_Nfya_Nfyb_Nfyc_Cebpz	Elp4	16.848
Tcf4_Mesp1	Anks1b	16.8247
Chd1_Pml	Prkca	16.8242
Hoxb7	Zbtb20	16.8207
Chd1_Pml	Fgf18	16.8107
Sox3_Sox10	Gpr85	16.8082
E2f4	Plscr1	16.8024
Cpeb1	Hbb-y	16.8018
Ybx1_Nfya_Nfyb_Nfyc_Cebpz	Abca7	16.7963
E2f1	Foxj1	16.7903
Sox2	Sox6	16.7879
Scrt1	Mavs	16.7878
Nfatc1	Sox9	16.7647
Vsx1_Uncx_Prrx2_Shox2_Noto	Dbx1	16.7522
Lef1	Tgif1	16.752
Egr1	Sh3gl3	16.7408
Ybx1_Nfya_Nfyb_Nfyc_Cebpz	Rad51ap1	16.7346
Chd1_Pml	Rac3	16.7237
Rest	Cdk5r1	16.696
Irf2_Irf1_Irf8_Irf9_Irf7	Dtx3l	16.69
Ybx1_Nfya_Nfyb_Nfyc_Cebpz	Lrch4	16.6898
Sp100	Ttc23	16.6872
Mecp2	Stat5b	16.6872
Trp53	Kifc1	16.6723
Rest	Syn1	16.6703
Tgif1_Meis3	Tanc2	16.6635
Hoxb7	Prkacb	16.6584
Rest	Vgf	16.6547
Hoxb7	Pcdh9	16.653
Tbp	Hist1h4d	16.6426
E2f1	Rad54b	16.637
Zfp148	Clstn2	16.6346
Ybx1_Nfya_Nfyb_Nfyc_Cebpz	Ankrd9	16.6343
Tead3_Tead4	Vit	16.6341
Mybl2	Cks2	16.6337
E2f8	Chaf1a	16.6314
Chd1_Pml	Crtac1	16.6284
Zbtb14	Adcy1	16.6239
Hoxb7	Scg2	16.6227
Cpeb1	Crabp2	16.6223
Nfatc1	E130114P18Rik	16.6178
Rest	Rxfp3	16.613
Chd1_Pml	Srgap1	16.603
Elf1_Elf2_Etv2_Elf4	Tgif2	16.5931
Chd1_Pml	Epb4.1l1	16.59
Chd1_Pml	Slco3a1	16.5791
Rhox4e_Rhox6_Vax2	St3gal1	16.5516
Hinfp	Fgfrl1	16.5472
Snai1_Zeb1_Snai2	Adora1	16.5413
Myf6	Adamts2	16.5096
Klf16_Sp8	Tead2	16.5035
Ezh2_Atf2_Ikzf1	Cald1	16.5022
E2f1	Pax6	16.4968
Tfdp1_Wt1_Egr2	Grb10	16.4932
Chd1_Pml	Adcy2	16.4848
Nfil3_Tef	Per2	16.4794
Foxi1_Foxo1	Rin2	16.4702
Hoxb7	Lrrtm3	16.4677
E2f1	AU020206	16.4576
E2f1	Mdfic	16.4539
Tgif1_Meis3	Tnr	16.4537
Tcf4_Mesp1	Inhba	16.4458
Hoxb7	Nckap5	16.4453
Ybx1_Nfya_Nfyb_Nfyc_Cebpz	Clspn	16.4392
E2f4	Tead3	16.4381
E2f2_E2f5	Dnajc9	16.4291
Klf4_Sp3	Gm2694	16.4205
Spib	C1qb	16.4178
Hoxb7	Limch1	16.4111
Epas1_Bcl3	Apba1	16.4093
Dlx5_Dlx4	Uncx	16.3961
Gtf2i_Gtf2f1	Hivep2	16.3927
Klf16_Sp8	Cdca5	16.3917
Mecp2	Ntn1	16.3897
Ybx1_Nfya_Nfyb_Nfyc_Cebpz	Rasa4	16.3891
Zbtb33_Chd2	Stxbp4	16.3882
Ybx1_Nfya_Nfyb_Nfyc_Cebpz	Plag1	16.3878
E2f1	Nsl1	16.3707
Nfic_Nfib	Sall3	16.3683
E2f7	Gm10720	16.3599
Foxi1_Foxo1	Rmst	16.3595
Gtf2i_Gtf2f1	2810011L19Rik	16.3552
E2f4	4930558J18Rik	16.352
Sox2	Eomes	16.3496
Ybx1_Nfya_Nfyb_Nfyc_Cebpz	Rcn3	16.3461
Ezh2_Atf2_Ikzf1	Prox1	16.3356
Mecp2	Lrp4	16.3282
E2f2_E2f5	Cyr61	16.328
Klf1	Trpv2	16.325
Maz_Zfp281	RP23-45G16.5	16.3241
Spib	C1qc	16.3238
E2f8	Rrm2	16.3238
Tbx1_Eomes	St18	16.32
Tfcp2	Ccnb1	16.3158
Foxi1_Foxo1	Sema6a	16.3127
Scrt1	Slc9a3r1	16.3015
Tbx4	Lhx9	16.2894
Pou2f2_Pou3f1	Tfap2c	16.2862
Myb	Mns1	16.2769
Trp53	Col2a1	16.2767
Chd1_Pml	Myo5a	16.2689
Hoxb7	Smarca2	16.2641
Epas1_Bcl3	Lrfn5	16.2478
Foxi1_Foxo1	Cbfa2t3	16.2472
E2f4	Hmgn2	16.238
Foxi1_Foxo1	Arhgef39	16.2378
Foxi1_Foxo1	Dlk1	16.2218
Ybx1_Nfya_Nfyb_Nfyc_Cebpz	Gys1	16.2164
Chd1_Pml	Ahdc1	16.2078
Tfdp1_Wt1_Egr2	Id4	16.1992
Tcf4_Mesp1	Lmo7	16.1944
Glis2	Crabp2	16.1929
Maz_Zfp281	Six5	16.1915
Klf4_Sp3	Nxph4	16.1872
Hoxb7	Ncam1	16.1736
Ybx1_Nfya_Nfyb_Nfyc_Cebpz	Ercc6l	16.1735
Chd1_Pml	Pitpnm2	16.1731
Chd1_Pml	Fam131b	16.1705
Tbp	Gadd45g	16.1692
E2f2_E2f5	Hmgn2	16.1385
Klf1	Rac3	16.1384
Scrt1	4933413G19Rik	16.1307
Spic	C1qc	16.1265
Mybl2	Nek2	16.1245
Sp1	Cldn3	16.1196
E2f4	Xrcc2	16.117
Gcm2	Fam43b	16.1111
Rest	Gprin1	16.1072
Ybx1_Nfya_Nfyb_Nfyc_Cebpz	Hist2h2bb	16.1065
Foxp1_Foxj2	Tmtc1	16.1038
Mecp2	Chd7	16.0931
Klf1	2810011L19Rik	16.0886
Hoxb7	Syt1	16.0866
Cpeb1	Zfhx4	16.0862
Tead3_Tead4	Ntn4	16.0845
Chd1_Pml	Dgki	16.0638
E2f2_E2f5	Stag2	16.0628
Trp53	Col2a1	16.0536
Tfcp2l1	Col2a1	16.0527
Tcf4_Mesp1	Camkv	16.0381
Hoxb7	Ank3	16.0292
Rest	Trpm3	16.0268
Chd1_Pml	Ppm1e	16.0149
Nfatc1	Rorc	16.0068
Zfp110	Gm10033	16.003
Chd1_Pml	Epb4.1l1	16.0013
Chd1_Pml	Dlgap1	16.0002
Gfi1_Gfi1b	Fezf1	15.9938
Nfil3_Tef	Nos1	15.9918
Ybx1_Nfya_Nfyb_Nfyc_Cebpz	Slc1a5	15.9907
Mecp2	Scn5a	15.9734
Elf1_Elf2_Etv2_Elf4	Grb10	15.9661
Chd1_Pml	Vldlr	15.9658
Zfp110	Gm17449	15.965
Sp100	Lpar6	15.9585
E2f1	Dhfr	15.9556
Klf1	Gnao1	15.948
Fos	Etl4	15.9301
Sox3_Sox10	Nfe2l3	15.9114
Chd1_Pml	Gnal	15.9103
E2f1	Dscc1	15.9054
Tcf4_Mesp1	Lmo7	15.9027
Pou2f2_Pou3f1	Hist1h2bb	15.9002
Foxa2_Foxa1	Nek7	15.8944
Mnx1_Lhx6_Lmx1a	Etl4	15.8928
Max_Mycn	Cdk4	15.8862
Ybx1_Nfya_Nfyb_Nfyc_Cebpz	Kif18a	15.8733
Pou2f2_Pou3f1	Sfrp2	15.8723
Sox3_Sox10	Dcx	15.8675
Irf2_Irf1_Irf8_Irf9_Irf7	Atxn7	15.867
Mecp2	Tmem132c	15.8642
Hinfp	Rhbdl3	15.8538
Nfatc1	Neurod4	15.8451
Sox3_Sox10	Ppp1r16b	15.8446
Rest	Gria2	15.8289
Mybl1	Mt2	15.8038
Hoxb7	Scn3a	15.7895
Egr1	N28178	15.7809
Ybx1_Nfya_Nfyb_Nfyc_Cebpz	Slc25a35	15.7779
Hoxb7	Lrrtm4	15.7696
Tfcp2l1	Col2a1	15.766
E2f2_E2f5	Fancd2	15.7655
Ybx1_Nfya_Nfyb_Nfyc_Cebpz	Ppwd1	15.762
Tgif1_Meis3	Pde4b	15.7619
Zbtb14	Chrna7	15.7591
Ybx1_Nfya_Nfyb_Nfyc_Cebpz	Hey2	15.7547
Cpeb1	Top2a	15.7529
Nfix	Slco1c1	15.7486
E2f2_E2f5	Chek2	15.7459
Ybx1_Nfya_Nfyb_Nfyc_Cebpz	Usp1	15.7447
Runx2_Bcl11a	Hbb-bs	15.7362
Chd1_Pml	Rtn4r	15.7349
Scrt1	Sox8	15.7333
Myf6	Lsamp	15.7285
Tcf4_Mesp1	Atp8a1	15.7183
Mecp2	Fgfrl1	15.7149
Hoxb7	Cpeb4	15.7119
Chd1_Pml	Fam131b	15.71
Nfia	Ltbp3	15.7084
Epas1_Bcl3	Inha	15.7001
Klf16_Sp8	Ccne1	15.6863
Mecp2	Lhx2	15.6777
Mecom	Kdm5d	15.6758
Sox2	Eomes	15.6751
E2f1	Eed	15.6712
Elf1_Elf2_Etv2_Elf4	Fezf1	15.668
Tbp	Vim	15.6645
Chd1_Pml	Smg1	15.6591
Zfp652	Cckar	15.654
Sox2	Tead2	15.6538
Ybx1_Nfya_Nfyb_Nfyc_Cebpz	Recql4	15.6482
Tgif1_Meis3	Dnm3	15.6422
Twist1	Lama5	15.6371
Chd1_Pml	Elmod1	15.6347
Ybx1_Nfya_Nfyb_Nfyc_Cebpz	Hif3a	15.6344
Hoxb7	A830010M20Rik	15.6269
E2f1	Ano1	15.6187
Lef1	Vax1	15.612
Pou2f2_Pou3f1	Hist1h2bm	15.6024
Ybx1_Nfya_Nfyb_Nfyc_Cebpz	Rgs16	15.5979
Egr1	Fosl2	15.58
Vsx1_Uncx_Prrx2_Shox2_Noto	Myo10	15.5759
Tbp	Top2a	15.5757
Sp100	Ckap2l	15.5634
Mecp2	Dach1	15.5493
Pou2f2_Pou3f1	Abtb2	15.5456
Klf1	Exoc6	15.5307
Max_Mycn	Eif4ebp1	15.5263
Snai1_Zeb1_Snai2	Crlf1	15.5132
Elf1_Elf2_Etv2_Elf4	Cdc20	15.5069
Tgif1_Meis3	Prkcz	15.4949
Tcf4_Mesp1	Tubb4a	15.4871
Tgif1_Meis3	Ntm	15.4855
Klf1	Chst1	15.4791
Ybx1_Nfya_Nfyb_Nfyc_Cebpz	Kdm3a	15.4773
Tbp	Lhx9	15.4694
Smad4	Gad1	15.4668
Chd1_Pml	Pja2	15.4657
E2f1	Erbb2ip	15.4615
Ybx1_Nfya_Nfyb_Nfyc_Cebpz	Entpd1	15.4611
Chd1_Pml	Tulp4	15.4376
Maz_Zfp281	Ccnd1	15.4358
Ybx1_Nfya_Nfyb_Nfyc_Cebpz	Rpa1	15.4357
Hoxb7	Arhgap32	15.4159
Mafa	Hs6st3	15.4135
Epas1_Bcl3	Fam84a	15.4084
Chd1_Pml	Dyrk2	15.3991
Fos	Zfp516	15.392
Sp100	2610318N02Rik	15.3878
Chd1_Pml	Dlk2	15.3849
Max_Mycn	Rgcc	15.3802
Zbtb14	Sptbn4	15.3711
Chd1_Pml	Tmem240	15.3648
Nkx2-3	Etv1	15.3592
Tcf4_Mesp1	Arpp21	15.3581
Hsf2	Metrn	15.357
Maz_Zfp281	Dct	15.3424
Maz_Zfp281	Six3	15.34
Foxi1_Foxo1	Kif11	15.337
Tfdp1_Wt1_Egr2	Neurog1	15.3323
Ybx1_Nfya_Nfyb_Nfyc_Cebpz	Rgs2	15.3205
Max_Mycn	Hey2	15.3116
Hes1	Hes5	15.3097
Mybl2	Cdca8	15.3051
Gtf2i_Gtf2f1	Macf1	15.3034
Ybx1_Nfya_Nfyb_Nfyc_Cebpz	Dusp9	15.3025
Tbp	Nhs	15.281
Ybx1_Nfya_Nfyb_Nfyc_Cebpz	Ube2s	15.2632
Tfdp1_Wt1_Egr2	Hey1	15.2623
Foxi1_Foxo1	2810417H13Rik	15.2597
Chd1_Pml	Grlf1	15.2595
Ybx1_Nfya_Nfyb_Nfyc_Cebpz	Elavl4	15.2499
Epas1_Bcl3	Prkce	15.2434
Ybx1_Nfya_Nfyb_Nfyc_Cebpz	Rcn3	15.2302
Elf1_Elf2_Etv2_Elf4	Mcm10	15.2233
Hoxb7	Fgf14	15.1972
Gtf2i_Gtf2f1	Jph4	15.1918
Sox2	Antxr2	15.1907
Ybx1_Nfya_Nfyb_Nfyc_Cebpz	Hist1h3f	15.1851
Chd1_Pml	Syn1	15.183
E2f1	Ccdc102a	15.1812
Foxi1_Foxo1	Cxxc4	15.1811
E2f2_E2f5	Ier5l	15.1741
E2f1	Emilin3	15.1687
Chd1_Pml	Camk2n2	15.1672
Junb_Jund	Clstn2	15.1641
Max_Mycn	Helt	15.1447
E2f2_E2f5	Pole	15.1352
Hoxb7	Gabrg2	15.1347
Chd1_Pml	Mapt	15.133
Max_Mycn	Acsf2	15.1286
E2f1	Fhod1	15.1277
Elf1_Elf2_Etv2_Elf4	Fbxo36	15.1219
Tcf4_Mesp1	Cacna1d	15.1202
Ybx1_Nfya_Nfyb_Nfyc_Cebpz	Slc2a4	15.0979
Ybx1_Nfya_Nfyb_Nfyc_Cebpz	Rec8	15.0858
Stat2	Csf1	15.0799
E2f1	H2afz	15.0754
E2f1	Fosb	15.0745
Hoxb7	Grb14	15.072
Maz_Zfp281	Hmga2	15.0701
Trp53	St18	15.0699
Ybx1_Nfya_Nfyb_Nfyc_Cebpz	Sfxn5	15.0676
Chd1_Pml	Slit3	15.0655
Hinfp	Nes	15.0621
Pou2f2_Pou3f1	Sox1	15.0606
Klf1	Ckmt1	15.0486
Atf6	Bcl6	15.0304
Tcf4_Mesp1	Scn3b	15.0259
Hoxb7	3110021N24Rik	15.0259
Hinfp	Nes	15.0252
Scrt1	Lsr	15.0242
Gtf2i_Gtf2f1	Lrp1	15.016
Yy1_Yy2	Nr2e1	15.0079
Chd1_Pml	Kcnmb4	14.9848
Scrt1	Jam3	14.9767
Egr1	Actl6b	14.9748
Myb	Cdkn3	14.974
Cpeb1	Jag1	14.9701
Klf1	Arhgdig	14.9665
Chd1_Pml	Vldlr	14.9627
Chd1_Pml	Kcnq2	14.9589
Sox5_Sry	Sox6	14.9461
E2f1	Lbr	14.9447
Sp1	Fam210b	14.9422
Maz_Zfp281	Msi2	14.932
Tgif1_Meis3	Jazf1	14.9317
E2f4	Lpar1	14.9262
Ybx1_Nfya_Nfyb_Nfyc_Cebpz	Gm2694	14.9246
Tfcp2	Mcm10	14.9239
Fli1	Nenf	14.9219
E2f8	E2f8	14.9151
E2f1	Fen1	14.9128
Foxi1_Foxo1	Aurkb	14.9122
Ybx1_Nfya_Nfyb_Nfyc_Cebpz	Nrarp	14.91
Hoxb7	A830092H15Rik	14.9069
E2f1	Gpc3	14.8977
Hoxb7	Dnajc6	14.8966
Hes1	Rgcc	14.8903
E2f8	Cdc6	14.8895
E2f1	Hn1l	14.8814
Ybx1_Nfya_Nfyb_Nfyc_Cebpz	Cpt1a	14.8768
Zbtb14	Mapt	14.8654
Stat2	Usp18	14.856
E2f7	Espl1	14.8461
Nfic_Nfib	Pipox	14.8431
E2f8	Mcm2	14.8396
Ppara	Gas7	14.8272
Smad4	Gad1	14.8269
Chd1_Pml	Kmt2a	14.8168
Chd1_Pml	Nrip1	14.8162
E2f7	Cdca7	14.8118
Ybx1_Nfya_Nfyb_Nfyc_Cebpz	Ivd	14.7963
Foxi1_Foxo1	Helt	14.7962
Mecp2	Kif23	14.7954
Chd1_Pml	Cnih3	14.7909
Tead3_Tead4	Ddr1	14.7655
Scrt1	Tacc3	14.7623
Tcf4_Mesp1	Syt3	14.7569
Hsf2	Hes5	14.7558
Cpeb1	St18	14.7549
Zbtb14	Atxn7l3	14.7517
Chd1_Pml	Shisa9	14.7441
Ybx1_Nfya_Nfyb_Nfyc_Cebpz	Tspan33	14.7357
Klf8	Tgif1	14.7314
Hoxb7	Celf2	14.7291
Ppara	Gas7	14.7223
Pou2f2_Pou3f1	Fam117a	14.7189
Maz_Zfp281	Lhx9	14.7138
Hoxa2	Uncx	14.7136
Sox3_Sox10	Pcdhb17	14.7133
Klf1	Nt5dc3	14.7131
Chd1_Pml	Mapt	14.7058
E2f1	Fancl	14.7005
Ets2	Dync1i1	14.6981
Hoxb7	Ccser2	14.6865
Tgif1_Meis3	Ccbe1	14.686
Foxi1_Foxo1	Arhgap5	14.6842
Chd1_Pml	Nbea	14.6831
E2f6	Col2a1	14.6781
Irf2_Irf1_Irf8_Irf9_Irf7	Rnf213	14.6732
Hoxa6	Prrx1	14.6695
Elf1_Elf2_Etv2_Elf4	Incenp	14.6672
Ybx1_Nfya_Nfyb_Nfyc_Cebpz	Pdia4	14.6639
Ybx1_Nfya_Nfyb_Nfyc_Cebpz	Gm19426	14.6637
Chd1_Pml	Atp2b2	14.6632
Scrt1	Swap70	14.661
Foxi1_Foxo1	Hba-x	14.6604
Hoxd12	Slc1a3	14.6563
Tcf4_Mesp1	Crlf1	14.6384
Chd1_Pml	Dnajc6	14.638
Sp1	Satb2	14.6378
Foxi1_Foxo1	Ncaph	14.6361
Snai1_Zeb1_Snai2	Ablim1	14.619
Myb	Zic3	14.6119
Zbtb14	Camk2b	14.6093
Smad4	Ajuba	14.608
E2f6	Col2a1	14.6028
Chd1_Pml	Kcnq5	14.6021
Nfil3_Tef	Etv5	14.6014
Rest	Cacng3	14.6
Chd1_Pml	Fam174b	14.5942
Klf16_Sp8	Birc5	14.5839
Tcf4_Mesp1	Srsf12	14.5794
Zfx_Zfp711	Lama5	14.5762
E2f1	Spidr	14.5746
Gcm2	Tmem229b	14.5695
Sox2	Samd3	14.5678
Foxi1_Foxo1	Pdpn	14.5642
E2f1	Fgf3	14.5611
Chd1_Pml	Tnks	14.5545
Ybx1_Nfya_Nfyb_Nfyc_Cebpz	Net1	14.5535
Klf16_Sp8	Zfp516	14.5401
Foxp1_Foxj2	2018-03-01	14.5384
Zbtb14	Mapt	14.5374
Wrnip1_Mta3_Rcor1	Ndrg1	14.5344
Max_Mycn	Hes1	14.5328
Chd1_Pml	Nptxr	14.5323
Maz_Zfp281	Gm11627	14.5261
E2f2_E2f5	Spsb4	14.5252
Chd1_Pml	Myo9a	14.5183
Atf6	Sec24d	14.5164
Foxa2_Foxa1	Efcab11	14.5153
Hoxb7	Fam110b	14.5144
Mecp2	Lbr	14.5093
E2f2_E2f5	Gins3	14.5018
Nfatc1	Ccnb1	14.5015
Atf7_E4f1	Slc18a2	14.4816
Evx2	Sox3	14.4814
Tbp	Gm13889	14.4793
Ybx1_Nfya_Nfyb_Nfyc_Cebpz	Pcna	14.4783
Hoxb7	Map2	14.4782
Ybx1_Nfya_Nfyb_Nfyc_Cebpz	Lonrf3	14.4662
Epas1_Bcl3	Sptbn4	14.4596
Hoxb7	Lmo7	14.4566
Mef2d_Mef2a	Hspb3	14.4517
Foxi1_Foxo1	Erbb2ip	14.4516
Mafa	Rgs4	14.4487
Rfx3_Rfx1_Rfx4	Syt5	14.4419
Xbp1_Creb3l1	Rcn3	14.421
Chd1_Pml	Reln	14.42
Ybx1_Nfya_Nfyb_Nfyc_Cebpz	Ephb3	14.4103
Vsx1_Uncx_Prrx2_Shox2_Noto	Sall4	14.4079
Hoxb7	Dlgap1	14.3967
Lef1	Zfp536	14.3945
Egr1	Bean1	14.3832
Ybx1_Nfya_Nfyb_Nfyc_Cebpz	Lhx1	14.3826
Chd1_Pml	Nxph3	14.3816
Myb	Rfx4	14.3787
Chd1_Pml	Camk2n1	14.371
Nfil3_Tef	Ptgds	14.3689
Hic2	Lrfn5	14.3654
Nfic_Nfib	Selenbp1	14.3612
Hes5_Hes7	Tox2	14.3543
Hoxb7	Abr	14.3393
Irf2_Irf1_Irf8_Irf9_Irf7	Xkrx	14.3388
Tcf4_Mesp1	Unc79	14.3354
Hoxb7	Tbr1	14.3354
E2f1	Hmgn2	14.3349
Zbtb14	Hivep2	14.3286
Egr1	Lin7b	14.3278
Ybx1_Nfya_Nfyb_Nfyc_Cebpz	Gnai2	14.3216
Spib	Lphn3	14.3197
Pbx1_Pbx3	Meis1	14.3189
Max_Mycn	Col18a1	14.3157
E2f1	Arhgef40	14.3095
Klf1	Rac3	14.3044
Chd1_Pml	Slc4a4	14.2932
Hoxa2	Shcbp1	14.2911
Klf16_Sp8	Nxph4	14.289
Tgif1_Meis3	Tbc1d24	14.2866
Hoxb7	Satb2	14.2863
Ybx1_Nfya_Nfyb_Nfyc_Cebpz	AA474408	14.2846
Epas1_Bcl3	Dpp6	14.2828
Hoxb7	Mctp1	14.2823
Wrnip1_Mta3_Rcor1	Tshz3	14.2816
Foxa2_Foxa1	2700046A07Rik	14.2813
Maz_Zfp281	Gm11627	14.2694
Chd1_Pml	Adora1	14.2644
Ybx1_Nfya_Nfyb_Nfyc_Cebpz	Acsbg1	14.2569
Ybx1_Nfya_Nfyb_Nfyc_Cebpz	Lrch4	14.2442
Chd1_Pml	Kcnq5	14.2417
Ybx1_Nfya_Nfyb_Nfyc_Cebpz	Ormdl2	14.2289
Ybx1_Nfya_Nfyb_Nfyc_Cebpz	Stk17b	14.2227
Ybx1_Nfya_Nfyb_Nfyc_Cebpz	Katnal2	14.2216
E2f1	Cep110	14.2211
Mecp2	Hes5	14.2161
Tcf4_Mesp1	Pnck	14.216
Ahr	Igfbp3	14.2081
Hoxb7	Cacna1c	14.2003
Pitx2_Otx2	Wfdc2	14.1974
Max_Mycn	Dnph1	14.1954
Vsx1_Uncx_Prrx2_Shox2_Noto	Nxph1	14.1932
Tead3_Tead4	Ddr1	14.1926
Tcf4_Mesp1	Prss12	14.1907
Chd1_Pml	Crhr1	14.1887
Spib	Ptpro	14.1885
Klf1	Olfm4	14.1855
Sox2	St18	14.1854
Klf1	Caln1	14.1812
Chd1_Pml	Lcorl	14.1805
Myb	Kifc1	14.1776
Hoxb7	Prkacb	14.1732
Myb	Pcgf5	14.1684
Hoxb7	Gm17750	14.1594
Max_Mycn	Ung	14.1591
Myb	Tgif1	14.1518
Ybx1_Nfya_Nfyb_Nfyc_Cebpz	Hist1h2ae	14.1447
Klf4_Sp3	Ppp1r14a	14.1419
Hoxb7	Ank3	14.134
Foxi1_Foxo1	Zfp536	14.1325
Klf1	Chl1	14.1313
Ppara	Chrm3	14.1308
Rfx3_Rfx1_Rfx4	Map6	14.1261
Mecp2	Peg12	14.1237
Fos	Gli3	14.1179
Sox3_Sox10	Grin2b	14.1159
Tcf4_Mesp1	Tmem229b	14.1105
Chd1_Pml	Rnf19b	14.1099
Pitx2_Otx2	Ccnb2	14.1089
Chd1_Pml	Shisa6	14.1064
Ybx1_Nfya_Nfyb_Nfyc_Cebpz	Emx1	14.0866
Esrrb_Esrra	Lrfn5	14.0829
Yy1_Yy2	Cdc34-ps	14.0765
E2f4	Nup37	14.0752
E2f1	Cenpo	14.0705
Rfx3_Rfx1_Rfx4	Celf6	14.0677
Ybx1_Nfya_Nfyb_Nfyc_Cebpz	Pdk3	14.0632
E2f1	Clic4	14.0627
Hsf2	Rmst	14.0594
Smad4	Kif2c	14.0593
Klf16_Sp8	Aldoc	14.0561
E2f1	Arhgef40	14.0543
Ybx1_Nfya_Nfyb_Nfyc_Cebpz	Sarnp	14.0509
Pitx2_Otx2	Kpna2	14.0479
E2f1	Hmgn2	14.0407
Maz_Zfp281	Fgfrl1	14.0364
Stat2	Rtp4	14.0361
Hoxb7	Csmd3	14.0337
Chd1_Pml	Scn8a	14.0327
Gtf2i_Gtf2f1	Zeb2	14.0325
Tead3_Tead4	Caskin2	14.0305
Foxi1_Foxo1	Bbx	14.0256
Max_Mycn	Tgif2	14.0233
Chd1_Pml	Rnf157	14.0162
E2f1	Pla2g16	14.0028
Chd1_Pml	Adrb1	14.0024
E2f7	Rrm2	13.9882
Hoxb7	Ncam1	13.9862
E2f2_E2f5	Hist1h2ag	13.9783
Pou2f2_Pou3f1	Zfhx3	13.977
Tbx21	Satb2	13.9768
Elf1_Elf2_Etv2_Elf4	Knstrn	13.9703
Mecp2	Ctnna1	13.9686
Foxa2_Foxa1	Synpr	13.9636
Rest	Cpne4	13.9537
Rest	Ap3b2	13.951
Tgif1_Meis3	Rapgef4	13.9471
Chd1_Pml	Arhgef28	13.9469
E2f1	Rhcg	13.9452
E2f1	Hist1h4f	13.9377
Tcf4_Mesp1	Pnck	13.9369
Mecp2	Nog	13.9343
Chd1_Pml	Snap91	13.9244
Myb	Camk2a	13.9175
Foxi1_Foxo1	Fam196b	13.9164
Ybx1_Nfya_Nfyb_Nfyc_Cebpz	Mlh1	13.9157
Tgif1_Meis3	Adora1	13.9148
E2f2_E2f5	Tab2	13.9135
Spib	Lsamp	13.913
Mecp2	Tox3	13.9106
E2f4	Fancd2	13.9086
Hoxd12	Gm17750	13.8962
Tcf4_Mesp1	Lrrc4	13.8951
Hsfy2	Kif18b	13.8913
Tcf4_Mesp1	Bbc3	13.8911
Twist1	Tead2	13.8888
E2f2_E2f5	Arl6ip6	13.8881
E2f1	Dut	13.8864
Lhx4	Eomes	13.8856
Tcf4_Mesp1	Ica1	13.8687
Chd1_Pml	Klhl2	13.8666
E2f1	Ephb3	13.8664
Stat2	Zbtb20	13.8655
Smad4	Tead2	13.8649
Tead3_Tead4	Wwtr1	13.8642
Tfcp2	Shroom3	13.8633
Chd1_Pml	Ldlrad4	13.8572
E2f1	Pard3b	13.8526
Ybx1_Nfya_Nfyb_Nfyc_Cebpz	Dcxr	13.8491
Maz_Zfp281	Pawr	13.8475
Pou2f2_Pou3f1	St18	13.8468
Foxi1_Foxo1	Rnd3	13.8467
Scrt1	Ccnd1	13.8408
Myb	Aurka	13.8327
Chd1_Pml	Prkaa2	13.8322
Egr1	Satb2	13.8279
Tcf4_Mesp1	Sptb	13.8271
Snai1_Zeb1_Snai2	Arhgdig	13.8253
Egr1	Kcna1	13.8205
E2f1	Chaf1a	13.8202
Atf7_E4f1	Plk4	13.8194
Tcf4_Mesp1	Rapgef4	13.8151
Foxp2_Foxp3	2018-03-01	13.8142
Chd1_Pml	Usp32	13.8108
Chd1_Pml	Cacna1h	13.8106
Ybx1_Nfya_Nfyb_Nfyc_Cebpz	Aass	13.8088
Tgif1_Meis3	Slc1a1	13.8076
Zbtb14	D430041D05Rik	13.8047
Ybx1_Nfya_Nfyb_Nfyc_Cebpz	Hes5	13.8027
Nfia	Htra1	13.8015
E2f1	Rad54l	13.7981
Rest	Chgb	13.7978
Ybx1_Nfya_Nfyb_Nfyc_Cebpz	Hist1h4c	13.7968
Atf6	Kcnk1	13.7954
Rfx3_Rfx1_Rfx4	Cyb561	13.7853
Foxa2_Foxa1	Ccne2	13.7842
Tbp	Nusap1	13.7793
Ybx1_Nfya_Nfyb_Nfyc_Cebpz	Rfwd3	13.7789
Ybx1_Nfya_Nfyb_Nfyc_Cebpz	Bpgm	13.7751
Nfatc2	Cdr1	13.7742
Egr1	Ptpn5	13.7722
Ybx1_Nfya_Nfyb_Nfyc_Cebpz	Ypel2	13.768
Gcm2	Dnm1	13.7668
Mybl2	Kpna2	13.763
Tbp	Hist1h3d	13.7621
Hes5_Hes7	Depdc1b	13.7589
Hic1	Nfix	13.7586
Klf15	Satb2	13.755
Ybx1_Nfya_Nfyb_Nfyc_Cebpz	Cdkn1c	13.7515
Hoxa6	Zfp536	13.7515
Pou2f2_Pou3f1	Spdl1	13.7494
Ybx1_Nfya_Nfyb_Nfyc_Cebpz	Lrig1	13.7474
Max_Mycn	Grb10	13.746
Yy1_Yy2	Tceb2	13.7452
Egr1	Cacna1b	13.7425
Ppara	Dnm3	13.7423
E2f1	AI464131	13.7368
E2f1	Atf1	13.7354
Mef2d_Mef2a	Arpp21	13.7321
Chd1_Pml	Shank2	13.7287
Hoxb7	Dst	13.7244
E2f2_E2f5	H2afx	13.7205
Ybx1_Nfya_Nfyb_Nfyc_Cebpz	Mvk	13.7187
Wrnip1_Mta3_Rcor1	Hs3st4	13.7162
Zbtb33_Chd2	Cdc20	13.7115
Vsx1_Uncx_Prrx2_Shox2_Noto	Gm11084	13.7096
Foxa2_Foxa1	Elk3	13.7081
Tgif1_Meis3	Slc16a7	13.7035
Tbp	Olig2	13.7034
Tcf4_Mesp1	Zfyve28	13.6995
Maz_Zfp281	Msi2	13.6946
Cpeb1	Skida1	13.6892
Mecp2	Heg1	13.6837
Maz_Zfp281	Six3	13.6832
E2f1	Lrdd	13.6826
Maz_Zfp281	Dlx1	13.6635
Ybx1_Nfya_Nfyb_Nfyc_Cebpz	Ece1	13.6627
E2f1	Ttf2	13.6623
Hoxb7	Zbtb18	13.6604
Ybx1_Nfya_Nfyb_Nfyc_Cebpz	Hist1h2ab	13.6585
Zbtb14	Camk2b	13.6584
Zfp148	Crlf1	13.6566
Ybx1_Nfya_Nfyb_Nfyc_Cebpz	Sall4	13.6499
Six3_Six1_Six2	Aspm	13.642
Klf1	Ntsr1	13.642
Nfatc1	Eomes	13.6361
Nr2c2	Dbi	13.6351
Rest	Cacng3	13.6346
E2f7	BC030867	13.634
Smad4	Megf10	13.6289
Trp53	Ckap2	13.6285
Pou2f2_Pou3f1	Depdc1a	13.6269
E2f1	Ppfibp1	13.6246
Foxi1_Foxo1	Ccne2	13.624
E2f2_E2f5	Cdc20b	13.6205
Lhx4	Eomes	13.6179
Mef2d_Mef2a	Klf6	13.6058
Chd1_Pml	Gnao1	13.6056
E2f7	Cdca7	13.6052
Klf1	Atxn7l3	13.6031
Foxi1_Foxo1	Pappa	13.6003
Rfx3_Rfx1_Rfx4	Pnma1	13.5983
Rbpj	Aldoc	13.5982
Epas1_Bcl3	Ak5	13.5953
Ybx1_Nfya_Nfyb_Nfyc_Cebpz	Cebpg	13.5906
Zbtb14	Mapt	13.5888
Ybx1_Nfya_Nfyb_Nfyc_Cebpz	Dek	13.5861
E2f1	Evc	13.5837
Hoxb7	Gabrg2	13.5817
Tcf4_Mesp1	Camk1d	13.5764
Hsf2	Tgif1	13.5723
Gtf2i_Gtf2f1	Ntrk3	13.5701
E2f1	Pax6	13.5598
Atf7_E4f1	Pax6	13.5576
Hmbox1	Kif4	13.5491
Smarcc1_Fosl1	Bend6	13.5476
E2f2_E2f5	Tex9	13.5441
Tbp	Hopx	13.5438
E2f8	Cdc45	13.5391
Chd1_Pml	Fnbp1l	13.5389
Hsf2	Tgif1	13.5388
Elf1_Elf2_Etv2_Elf4	Mfap4	13.5377
Chd1_Pml	Erc1	13.5312
Tcf4_Mesp1	Tmtc1	13.5302
Tfeb_Usf1_Srebf1_Usf2_Bhlhe41_Srebf2	Mthfr	13.5285
Sox3_Sox10	Arhgap28	13.5169
Hoxb7	Efnb2	13.5128
E2f8	Phf19	13.5127
Rfx3_Rfx1_Rfx4	Celf5	13.5125
Ybx1_Nfya_Nfyb_Nfyc_Cebpz	Stat3	13.4965
Atf7_E4f1	Fancd2	13.4945
E2f1	Smo	13.4814
Zfp384	Hbb-y	13.4799
Ybx1_Nfya_Nfyb_Nfyc_Cebpz	Rbm10	13.4778
Mybl2	Nde1	13.4749
Pou2f2_Pou3f1	Dlx1	13.4733
E2f2_E2f5	Hist1h2bj	13.4692
Gtf2i_Gtf2f1	C77370	13.4637
Hoxa11_Hoxc12	Ly6g6e	13.4622
Chd1_Pml	Rundc3b	13.4547
Nr3c2	Dlx5	13.4533
Hoxb7	Nyap2	13.4435
Chd1_Pml	Sptbn1	13.4423
Hoxb7	Ralyl	13.4394
Scrt2	Sox2	13.4374
Klf1	Plk2	13.4373
Chd1_Pml	2018-03-04	13.4357
Ybx1_Nfya_Nfyb_Nfyc_Cebpz	Mcm5	13.4354
Chd1_Pml	Mapt	13.4313
Max_Mycn	Yap1	13.4298
Twist1	Suclg2	13.4195
Hoxb2_Dlx2	Dlx1	13.4163
Hinfp	Mdk	13.4017
Tbx21	Arpp21	13.3992
Myb	Dtl	13.3937
Tbp	Th	13.391
Klf16_Sp8	Notch3	13.3872
Rest	Scamp5	13.3813
E2f2_E2f5	Shisa2	13.3792
Ybx1_Nfya_Nfyb_Nfyc_Cebpz	4930579G24Rik	13.3781
Foxp1_Foxj2	Nfix	13.3756
E2f8	E2f8	13.3716
Tgif1_Meis3	Cdh12	13.3712
E2f1	Plk4	13.3684
Snai1_Zeb1_Snai2	Lmo7	13.3674
Rest	Cpne4	13.3671
Stat2	Zbtb20	13.3648
Hoxb7	Satb2	13.3642
Tfcp2	Rrm2	13.3614
Elf1_Elf2_Etv2_Elf4	Tacc3	13.3601
E2f1	Hells	13.3517
Ybx1_Nfya_Nfyb_Nfyc_Cebpz	Hist1h3e	13.3501
Scrt1	Gpr98	13.3495
Pitx2_Otx2	Kif2c	13.3477
Tbx21	Satb2	13.3447
Mecp2	Col5a1	13.3429
Hoxb7	Xpr1	13.3425
Mecp2	Klf3	13.3401
E2f1	Phf19	13.3398
Hsfy2	Cks2	13.332
Scrt1	Ston2	13.3273
Ybx1_Nfya_Nfyb_Nfyc_Cebpz	Wbscr22	13.3269
Mybl1	Knstrn	13.3264
Tead3_Tead4	Ddr1	13.3151
Mnx1_Lhx6_Lmx1a	Uncx	13.3143
E2f2_E2f5	Stag2	13.3126
E2f2_E2f5	Lig1	13.3084
Foxa2_Foxa1	Otx2	13.3075
Spib	Fcgr3	13.3055
Sp100	Col27a1	13.2913
Chd1_Pml	Gabrb3	13.2872
Zbtb14	Mapt	13.2858
Tcf4_Mesp1	1700069B07Rik	13.2817
Chd1_Pml	Cacna2d3	13.2783
Pou5f1	Sla	13.2781
Pou2f2_Pou3f1	Casc5	13.2763
Snai1_Zeb1_Snai2	Sptbn4	13.274
Elf1_Elf2_Etv2_Elf4	Ccnb2	13.2739
Sp1	Thy1	13.2732
Smad4	Pnp	13.2722
Hoxb7	Wdr17	13.2713
Ybx1_Nfya_Nfyb_Nfyc_Cebpz	Stat3	13.2707
Elf1_Elf2_Etv2_Elf4	Gtse1	13.2692
Ybx1_Nfya_Nfyb_Nfyc_Cebpz	Zfyve21	13.2684
E2f2_E2f5	Hist1h3i	13.2654
Mecp2	Cecr2	13.2653
Chd1_Pml	Acvr2a	13.2594
E2f2_E2f5	Ranbp1	13.2521
Chd1_Pml	Rabgap1l	13.2394
Tcf4_Mesp1	Mtmr7	13.237
Ybx1_Nfya_Nfyb_Nfyc_Cebpz	Hist1h2an	13.2364
E2f1	Mtap	13.2294
Sp1	Nfix	13.2291
Atf7_E4f1	Kif18a	13.2254
Pbx1_Pbx3	Otx1	13.2243
Ybx1_Nfya_Nfyb_Nfyc_Cebpz	Ncapd2	13.2224
E2f2_E2f5	Gm2694	13.217
Wrnip1_Mta3_Rcor1	Crhr1	13.2135
Sox2	Dcx	13.2117
Ybx1_Nfya_Nfyb_Nfyc_Cebpz	Sdf2l1	13.2092
Foxa2_Foxa1	Ttc23	13.2059
Foxi1_Foxo1	Cald1	13.1969
E2f8	Rrm2	13.1934
Ybx1_Nfya_Nfyb_Nfyc_Cebpz	Gm129	13.186
Chd1_Pml	Epb4.1l1	13.1813
Ybx1_Nfya_Nfyb_Nfyc_Cebpz	Kdm3a	13.1805
Tbp	Hist1h3b	13.1796
Hoxb7	2018-03-01	13.1785
Wrnip1_Mta3_Rcor1	Brinp1	13.177
Foxi1_Foxo1	Cd109	13.1749
Egr1	Satb2	13.1662
Max_Mycn	D17H6S56E-5	13.1607
Hoxb7	Anks1b	13.1606
Tgif1_Meis3	Hivep2	13.1597
Chd1_Pml	Mapt	13.1594
Tfcp2	Zfp503	13.159
Hoxb7	Pik3r1	13.1584
Tbp	Id3	13.1582
Zbtb33_Chd2	Smc4	13.1575
Ybx1_Nfya_Nfyb_Nfyc_Cebpz	Psat1	13.1557
Foxi1_Foxo1	Ccne1	13.1553
Sox2	Sacs	13.149
Chd1_Pml	Epb4.1l1	13.1443
Chd1_Pml	Fam49a	13.1412
Tcf4_Mesp1	Brinp2	13.138
Hes1	Neurog2	13.1378
Rest	Stmn3	13.1372
Smad4	Nxph4	13.1349
Ybx1_Nfya_Nfyb_Nfyc_Cebpz	Fam122b	13.1331
Ybx1_Nfya_Nfyb_Nfyc_Cebpz	Hist1h2ao	13.1319
Chd1_Pml	Nt5dc3	13.1296
Hoxa11_Hoxc12	Satb2	13.1275
Atf7_E4f1	Sstr2	13.1267
Ahr	Arrb1	13.1265
Mecp2	Bmper	13.1246
E2f1	Ptgfrn	13.1188
Foxi1_Foxo1	Zeb1	13.1165
Nfil3_Tef	Ptgds	13.1139
Ybx1_Nfya_Nfyb_Nfyc_Cebpz	3110045C21Rik	13.1103
Myb	Ajuba	13.1098
Klf6_Patz1	Atxn7l3	13.106
Tcf4_Mesp1	Macrod2	13.1036
Chd1_Pml	Cecr6	13.1034
Zbtb33_Chd2	Smc4	13.0996
Wrnip1_Mta3_Rcor1	Crym	13.0968
Chd1_Pml	Ephx4	13.096
Lef1	Nacc2	13.0928
Ybx1_Nfya_Nfyb_Nfyc_Cebpz	Hist1h2bk	13.0814
Scrt1	Tacc3	13.076
Chd1_Pml	Ctnnd2	13.0714
Ybx1_Nfya_Nfyb_Nfyc_Cebpz	Ormdl1	13.0706
Egr1	Cacna1d	13.0677
Tbp	Ccnf	13.0664
Sox2	Myt1	13.0661
E2f2_E2f5	Ccne1	13.0627
E2f8	Mybl2	13.0602
Chd1_Pml	Herc3	13.0601
Ybx1_Nfya_Nfyb_Nfyc_Cebpz	H2-K1	13.0582
Max_Mycn	Shmt1	13.0581
Sox3_Sox10	Limch1	13.0543
Zfx_Zfp711	Dmrta2	13.0526
Tbx1_Eomes	Lhx9	13.0503
Hoxb7	Ablim1	13.0423
Hoxb7	Celf2	13.0418
Rfx3_Rfx1_Rfx4	Ica1l	13.0389
Irf2_Irf1_Irf8_Irf9_Irf7	B2m	13.0367
Max_Mycn	Cdk4	13.0325
Hoxb7	Frmd4b	13.0179
E2f1	Neil3	13.0114
Pou2f2_Pou3f1	Dll1	13.0107
Tgif1_Meis3	Apc	13.0101
Epas1_Bcl3	Gramd1b	13.007
Ezh2_Atf2_Ikzf1	Cald1	13.0063
E2f4	Trip13	13.0042
Zbtb14	Hs3st4	12.995
Hoxb7	Scn3a	12.9934
Snai1_Zeb1_Snai2	Dnm1	12.9916
Nfil3_Tef	Unc5c	12.9886
Tgif1_Meis3	Mef2c	12.985
E2f3	Anp32b	12.9793
Vsx1_Uncx_Prrx2_Shox2_Noto	Etv1	12.9766
Chd1_Pml	Pcnx	12.9699
Ybx1_Nfya_Nfyb_Nfyc_Cebpz	Mlec	12.9696
Yy1_Yy2	Birc5	12.9659
Zbtb16	Esco2	12.9655
Chd1_Pml	Ppp3ca	12.9614
Pparg_Rxrg	Acads	12.9548
Chd1_Pml	Rps6ka5	12.9524
E2f4	Tonsl	12.9519
Ybx1_Nfya_Nfyb_Nfyc_Cebpz	AW011738	12.9502
Ybx1_Nfya_Nfyb_Nfyc_Cebpz	Nup37	12.9497
Hes5_Hes7	Depdc1b	12.9374
Elf1_Elf2_Etv2_Elf4	Knstrn	12.9353
E2f2_E2f5	Plagl1	12.9342
Tcf4_Mesp1	Mcf2l	12.9209
Rfx3_Rfx1_Rfx4	Prrt1	12.918
Rest	Unc79	12.911
Hoxb7	A830010M20Rik	12.9103
E2f2_E2f5	Hist1h2bk	12.9036
Sox2	Zfp618	12.8991
E2f1	Ranbp1	12.8981
Atf7_E4f1	Sox3	12.8923
Myb	Kifc1	12.8917
Egr1	Efna3	12.8884
Hoxb7	Srpk2	12.8757
Etv1_Etv5_Gabpa	Kif22	12.8729
Twist1	Dmrt3	12.8686
Ahr	Mapt	12.8683
Sp100	Gtse1	12.8636
Hoxb1	Gli2	12.861
Sp100	Uaca	12.8608
Rest	Lrrc24	12.8596
Egr1	C230081A13Rik	12.8575
Junb_Jund	Clstn2	12.8545
Elf1_Elf2_Etv2_Elf4	Appl2	12.8528
Mecp2	Dusp16	12.8525
Tcf4_Mesp1	Pcnxl2	12.8524
Myb	Tacc3	12.8509
Gtf2i_Gtf2f1	Clmp	12.8474
Hoxb7	Rbfox2	12.8417
Gtf2i_Gtf2f1	Klf7	12.8412
E2f4	Nup37	12.839
E2f1	Hells	12.8312
Foxi1_Foxo1	Hbb-y	12.8295
Chd1_Pml	Smurf2	12.829
Spic	C1qb	12.8274
Ybx1_Nfya_Nfyb_Nfyc_Cebpz	Hnrnpc	12.8224
E2f2_E2f5	Chek1	12.8205
Hoxb7	Celf2	12.8196
Ahr	Mapt	12.8167
Maz_Zfp281	RP23-45G16.5	12.813
E2f1	Cyba	12.807
Hsf2	Grb10	12.7998
Mafa	Slc7a4	12.798
Tcf4_Mesp1	Ldlrad4	12.7963
Chd1_Pml	Chd5	12.7923
Sox2	Ddr1	12.7896
Ybx1_Nfya_Nfyb_Nfyc_Cebpz	1110059E24Rik	12.7845
Nkx2-3	Etv1	12.7755
Epas1_Bcl3	Frmd4a	12.7678
Hoxb7	Pcdha2	12.7672
Elf1_Elf2_Etv2_Elf4	Tpx2	12.76
Egr1	Larp6	12.7564
Tead3_Tead4	Anxa2	12.7514
Pou2f2_Pou3f1	Notch1	12.7511
Mybl2	Sapcd2	12.749
E2f1	Polq	12.7483
Vsx1_Uncx_Prrx2_Shox2_Noto	Mab21l1	12.7432
Max_Mycn	Slc16a1	12.7365
Yy1_Yy2	Rpl13a-ps1	12.7349
Hcfc1_Six5_Smarcc2_Zfp143	Ccdc163	12.7326
E2f1	Nkx2-1	12.7326
E2f4	Mis18a	12.732
Ppara	Atat1	12.729
Rela_Rel_Nfkb1	D17H6S56E-5	12.7266
Klf8	Tcf7l1	12.7109
Snai1_Zeb1_Snai2	Cldn5	12.7082
Snai1_Zeb1_Snai2	Fmnl1	12.7001
Myb	Cenpi	12.695
Chd1_Pml	Itsn1	12.6935
Fosl2_Bach2	Bend6	12.6904
Gtf2i_Gtf2f1	Lrp1	12.689
Chd1_Pml	4930402H24Rik	12.6873
Lef1	Rmst	12.6813
E2f1	Jam3	12.6809
Elf1_Elf2_Etv2_Elf4	Cks1b	12.6749
Sox2	Zfp536	12.673
Tead3_Tead4	Igfbp5	12.6659
Hes1	Eomes	12.6655
E2f1	Nedd1	12.6611
Maz_Zfp281	E130114P18Rik	12.6602
Klf16_Sp8	Tgif1	12.654
Rela_Rel_Nfkb1	Peg10	12.651
Ybx1_Nfya_Nfyb_Nfyc_Cebpz	Hmgb1	12.6509
Chd1_Pml	Adarb1	12.6499
Chd1_Pml	Tulp4	12.6485
Foxi1_Foxo1	Dennd2a	12.6443
Tbp	Hist1h4k	12.6402
Hoxb7	Ccser2	12.6367
Tbx4	Cdkn1a	12.6359
E2f2_E2f5	Mcm4	12.6356
Rela_Rel_Nfkb1	Creb1	12.635
Snai1_Zeb1_Snai2	Prkar1b	12.6341
Tbp	Cdh7	12.6103
Foxi1_Foxo1	Sytl5	12.6093
E2f1	Gm14342	12.6044
E2f2_E2f5	Mybl1	12.6029
Vsx2_Dlx3	Sall4	12.6013
Chd1_Pml	Prkar1b	12.5982
Ybx1_Nfya_Nfyb_Nfyc_Cebpz	Leng1	12.5972
Ybx1_Nfya_Nfyb_Nfyc_Cebpz	Pask	12.5961
Gtf2i_Gtf2f1	Crym	12.592
Nfic_Nfib	Fabp7	12.5758
Tcf4_Mesp1	Atp8a1	12.5681
Foxa2_Foxa1	Elk3	12.5678
Pou2f2_Pou3f1	Hist1h2bc	12.567
Hinfp	Eomes	12.5552
E2f1	Ccne1	12.5541
Mafa	Gpr25	12.5532
Hinfp	Slc43a1	12.5519
Nfatc1	Hk2	12.551
Tbx4	Oaf	12.5463
Mybl1	Knstrn	12.5445
Chd1_Pml	Erc1	12.5424
Hinfp	Tacc3	12.5417
Pou2f2_Pou3f1	Gadd45g	12.5378
Rest	Trim9	12.5314
Irf2_Irf1_Irf8_Irf9_Irf7	Vit	12.531
Klf1	Gnal	12.5302
Mecp2	Dmrta2	12.529
Klf1	Ncald	12.5269
Stat2	Rnasel	12.5256
Hsf2	Cks2	12.5252
Tbp	Hist1h3i	12.5232
E2f1	Cep76	12.5221
Gtf2i_Gtf2f1	Rtn4rl1	12.5216
E2f1	Rif1	12.5168
Rest	Syndig1l	12.5126
Chd1_Pml	Arrb1	12.5111
Ybx1_Nfya_Nfyb_Nfyc_Cebpz	2010110K18Rik	12.5077
Cpeb1	Baz1a	12.507
Hoxd12	Slc1a3	12.5008
Zbtb33_Chd2	C330027C09Rik	12.4949
Mybl1	Knstrn	12.4919
Ezh2_Atf2_Ikzf1	Rbms3	12.4912
Egr1	Kcnk2	12.4909
Pbx1_Pbx3	Incenp	12.4848
Maz_Zfp281	Tpbg	12.479
Trp53	Cdkn1a	12.4788
Chd1_Pml	Tbl1xr1	12.4775
Zbtb16	Gldc	12.477
Myb	Sgol2	12.4758
Nkx2-5	Mlc1	12.4752
Chd1_Pml	Prr18	12.4729
Chd1_Pml	Fam117b	12.4726
E2f8	Wee1	12.4711
Junb_Jund	Rnf44	12.4694
Ybx1_Nfya_Nfyb_Nfyc_Cebpz	Gm2694	12.4693
Ppara	Atat1	12.4678
Nfatc1	Cdk6	12.4648
Chd1_Pml	Tanc2	12.4602
Foxi1_Foxo1	Kif2c	12.4599
Pbx1_Pbx3	Six3	12.4597
Zfp110	2210418O10Rik	12.4572
Chd1_Pml	A830073O21Rik	12.4562
Nfic_Nfib	Eva1c	12.4513
Max_Mycn	Prdx4	12.4472
Maz_Zfp281	Suclg2	12.4462
Egr1	Dnajb5	12.4459
Chd1_Pml	Abcc8	12.4451
Cebpe	Pnp	12.4423
Gtf2i_Gtf2f1	Gabrb3	12.4416
Hoxb7	Syt4	12.4399
E2f2_E2f5	Cdc25a	12.4395
Rhox4e_Rhox6_Vax2	Fezf1	12.4375
Tbx4	Foxp2	12.4348
Nfatc1	Gm12319	12.4334
Tead3_Tead4	Fam53b	12.4319
Egr1	Kcng3	12.4299
Yy1_Yy2	Rps27	12.4286
E2f4	Lsm5	12.425
Tfcp2	Dusp10	12.4203
Chd1_Pml	Cacna2d1	12.4192
Chd1_Pml	Gm26871	12.4191
Foxi1_Foxo1	Pole	12.4141
Scrt1	Hap1	12.414
Chd1_Pml	Nrxn2	12.4049
Tcf4_Mesp1	Frmd5	12.4042
Hinfp	Plk1	12.403
Ahr	Camk2b	12.3993
Ybx1_Nfya_Nfyb_Nfyc_Cebpz	Gipc1	12.396
Chd1_Pml	Kcnc3	12.393
Ybx1_Nfya_Nfyb_Nfyc_Cebpz	Ptbp1	12.3925
Pgr_Nr3c1	Ttr	12.3885
Ybx1_Nfya_Nfyb_Nfyc_Cebpz	Fbxo5	12.3883
Hmga2	Gm10800	12.385
Max_Mycn	Serf2	12.3837
Mecp2	Hmgb2	12.3803
Nfic_Nfib	Emp1	12.3802
Hoxb7	Limch1	12.3784
Foxi1_Foxo1	Baz2b	12.377
Foxa2_Foxa1	Cdkn1a	12.3751
Myf6	Kcnk3	12.3704
Foxi1_Foxo1	Gadd45g	12.36
Ybx1_Nfya_Nfyb_Nfyc_Cebpz	Manf	12.3573
Tcf4_Mesp1	Herc3	12.3573
E2f1	Tram2	12.3519
Rela_Rel_Nfkb1	Tmem176b	12.3492
Foxi1_Foxo1	Elk3	12.349
Hoxb7	Cntn1	12.3407
Rest	Dner	12.3396
Tcf4_Mesp1	Sh3kbp1	12.3343
Egr1	Kcnv1	12.3311
Hoxb7	Sh3kbp1	12.3306
Sox3_Sox10	Amer3	12.3269
Hoxb7	Map2	12.3269
Cpeb1	Baz1a	12.3222
Klf16_Sp8	Cox6b2	12.3171
Sp100	Hist1h4i	12.3132
Tfap4	Gramd1b	12.3127
Pbx1_Pbx3	Tcf7l2	12.3124
Hsf2	Syde1	12.3068
Hmga2	Gm10721	12.3027
Chd1_Pml	Kalrn	12.2914
Ybx1_Nfya_Nfyb_Nfyc_Cebpz	Ptbp1	12.2912
Sox2	Pde1c	12.2784
Elf1_Elf2_Etv2_Elf4	Knstrn	12.2783
Fli1	Nsg2	12.2768
Hoxb7	2018-03-01	12.269
E2f1	Socs4	12.2689
Klf1	Diras1	12.2595
Hoxc13_Hoxd13	Ust	12.2586
Nfatc1	Gm26992	12.2566
Ybx1_Nfya_Nfyb_Nfyc_Cebpz	Foxj1	12.2551
Hoxb3	Slc1a3	12.251
E2f2_E2f5	Apool	12.2433
Creb1	Cdca5	12.2413
Lef1	Tcf7l2	12.2409
Gtf2i_Gtf2f1	2018-03-04	12.2395
Egr1	Snca	12.2351
Chd1_Pml	Soga1	12.2332
Rela_Rel_Nfkb1	Tmem176b	12.2304
Cpeb1	Tcf7l2	12.2304
Chd1_Pml	Mtus2	12.2302
Maz_Zfp281	Zfp36l1	12.2283
Zbtb14	N28178	12.2269
Ybx1_Nfya_Nfyb_Nfyc_Cebpz	Hist1h2bp	12.2252
E2f1	Mcm6	12.2212
Ybx1_Nfya_Nfyb_Nfyc_Cebpz	Cep85	12.2173
Ybx1_Nfya_Nfyb_Nfyc_Cebpz	Mthfd2	12.2099
Sp1	Cdkl5	12.2085
Maz_Zfp281	Lef1	12.2076
Elf1_Elf2_Etv2_Elf4	Kif18a	12.2056
Pou2f2_Pou3f1	Hist1h2ae	12.205
Chd1_Pml	Znrf1	12.2043
Elf1_Elf2_Etv2_Elf4	Cep55	12.201
Tfcp2	Tox2	12.1979
Klf16_Sp8	Fgfrl1	12.1945
Mybl2	Ccna2	12.1923
Rela_Rel_Nfkb1	Tmem176a	12.1919
Chd1_Pml	Akt3	12.188
Snai1_Zeb1_Snai2	Lnx2	12.1838
Lef1	Gsx2	12.18
Tcf4_Mesp1	Zfyve28	12.1787
Atf6	Rgs6	12.1775
Klf16_Sp8	Scn5a	12.1763
Foxa2_Foxa1	Myt1	12.1748
Rest	Kcng3	12.1721
Ahr	Mapt	12.1622
E2f8	Mcm6	12.158
E2f8	Pdgfrl	12.1572
Srf	Egr1	12.1563
Ezh2_Atf2_Ikzf1	Scrt2	12.1538
Chd1_Pml	Basp1	12.1484
Klf1	Hbb-bs	12.1463
Sox2	Golim4	12.1451
Vsx1_Uncx_Prrx2_Shox2_Noto	Emx2	12.1438
Nr1i3	Ackr3	12.142
Foxa2_Foxa1	Myt1	12.1413
Ybx1_Nfya_Nfyb_Nfyc_Cebpz	Arl2bp	12.1345
Trp53	Gpr56	12.1345
Egr1	Ccdc106	12.1333
Klf16_Sp8	Cntfr	12.1313
Chd1_Pml	Cux2	12.1309
Pou2f2_Pou3f1	Hist1h2ab	12.1284
E2f4	Kcnj5	12.1239
Ybx1_Nfya_Nfyb_Nfyc_Cebpz	Ppfibp1	12.1215
Gtf2i_Gtf2f1	Robo2	12.1207
Hoxb7	Bcl6	12.1125
Ybx1_Nfya_Nfyb_Nfyc_Cebpz	Etf1	12.1124
E2f4	Kpna2	12.1122
Nfatc2	Gm10722	12.1101
Myf6	Gatm	12.1099
Foxa2_Foxa1	Nkx2-1	12.1062
Epas1_Bcl3	Gria2	12.1061
Tfcp2	Mt2	12.1046
Ybx1_Nfya_Nfyb_Nfyc_Cebpz	Thap8	12.1021
Foxi1_Foxo1	Cald1	12.102
Sp100	1700007L15Rik	12.0995
Gtf2i_Gtf2f1	Nrxn2	12.0988
Chd1_Pml	Stau2	12.087
Max_Mycn	Fam184b	12.0838
E2f1	Xrcc2	12.0823
Wrnip1_Mta3_Rcor1	Kcnk3	12.0795
Hes1	Nog	12.0776
Ybx1_Nfya_Nfyb_Nfyc_Cebpz	Rcn3	12.06
Tcf4_Mesp1	Adora1	12.0546
E2f7	Orc1	12.052
Nfil3_Tef	Sh3gl2	12.0513
E2f2_E2f5	Hopx	12.0471
Myb	Casc5	12.0428
Chd1_Pml	Fam57b	12.0424
Rest	Ap3b2	12.0417
Ybx1_Nfya_Nfyb_Nfyc_Cebpz	Fam110a	12.0395
Hoxb7	Bai3	12.0359
Mecp2	Notch3	12.0346
Zbtb16	Sox6	12.0341
Tgif1_Meis3	Rps6ka4	12.0336
Elf1_Elf2_Etv2_Elf4	Rpe	12.0309
Max_Mycn	Tagln2	12.0272
Zfx_Zfp711	Pbx3	12.0259
Tcf4_Mesp1	Atp6v1g2	12.0244
Ppard	Crabp2	12.0243
E2f1	Mdc1	12.023
Egr1	Vwa5b2	12.0229
Gtf2i_Gtf2f1	Gpr21	12.0209
E2f2_E2f5	Otud7b	12.0201
Egr1	Sema3f	12.0155
Ybx1_Nfya_Nfyb_Nfyc_Cebpz	Wasf2	12.012
Ybx1_Nfya_Nfyb_Nfyc_Cebpz	Stat3	12.0113
Hes1	Ankle1	12.0095
Obox6_Obox5	Eif2s3y	11.9976
Wrnip1_Mta3_Rcor1	Map4	11.9951
Gata5	Hbb-y	11.9946
Tcf4_Mesp1	Syt3	11.991
Hoxb7	Tnik	11.9876
Sox3_Sox10	Tmsb4x	11.9851
Chd1_Pml	Arl15	11.983
Ybx1_Nfya_Nfyb_Nfyc_Cebpz	Pank1	11.9829
Tgif1_Meis3	Atp9a	11.9797
Pparg_Rxrg	Clic1	11.9758
E2f2_E2f5	Pkmyt1	11.9714
Xbp1_Creb3l1	Rcn3	11.9701
Rela_Rel_Nfkb1	Tmem176b	11.9653
Ybx1_Nfya_Nfyb_Nfyc_Cebpz	2700060E02Rik	11.9611
Tead3_Tead4	Arsi	11.9595
Wrnip1_Mta3_Rcor1	Klk8	11.9576
Zbtb14	Mpped1	11.9538
Tcf4_Mesp1	Lancl3	11.9528
Snai1_Zeb1_Snai2	Mef2c	11.9512
Klf16_Sp8	Tnfaip8	11.9498
Hsfy2	Aspm	11.9496
E2f1	Dapk2	11.9475
Chd1_Pml	Gfod1	11.9475
Chd1_Pml	Usp27x	11.9446
E2f4	Mpped2	11.9432
Klf1	Car11	11.9428
Yy1_Yy2	Vax1	11.9403
Hoxb7	Nckap5	11.9351
Egr1	Man1a	11.9334
Chd1_Pml	Synj1	11.9267
Foxd2	Sparcl1	11.9135
Ybx1_Nfya_Nfyb_Nfyc_Cebpz	Terf1	11.9125
Rfx3_Rfx1_Rfx4	Nov	11.9124
Pou2f2_Pou3f1	Tcf3	11.91
E2f2_E2f5	Siva1	11.9093
E2f2_E2f5	Phf17	11.9072
Hoxb7	Hivep3	11.9033
Tfdp1_Wt1_Egr2	Gm14230	11.9028
Chd1_Pml	Mapk8	11.9026
Klf1	Mapt	11.9019
Sox2	Btbd17	11.9005
Zbtb33_Chd2	Hells	11.899
Tgif1_Meis3	Synj1	11.8979
Mybl2	2810417H13Rik	11.8962
Foxi1_Foxo1	Hacl1	11.8852
Gtf2i_Gtf2f1	Chrm1	11.8829
Ybx1_Nfya_Nfyb_Nfyc_Cebpz	Sf1	11.8767
Zbtb33_Chd2	Mms22l	11.8713
Chd1_Pml	Slco3a1	11.8662
Foxd1	Ust	11.8653
Foxi1_Foxo1	Kif18b	11.8648
Mecp2	Nedd1	11.8642
Vsx1_Uncx_Prrx2_Shox2_Noto	Elavl4	11.8529
Mecp2	Pbx3	11.8491
Hdx	Cpa4	11.848
Chd1_Pml	Epb4.1l1	11.8459
Elf1_Elf2_Etv2_Elf4	Tpx2	11.8423
Klf1	Stmn4	11.836
E2f1	Prokr1	11.8338
Nfatc1	Wwtr1	11.8328
Sp1	Rps6ka5	11.8297
Tfcp2	Ppp1r17	11.8274
Ppara	Dlg2	11.8216
Ppara	Syngr1	11.8147
Tfeb_Usf1_Srebf1_Usf2_Bhlhe41_Srebf2	Mthfr	11.8049
Nfic_Nfib	Vim	11.799
Elf1_Elf2_Etv2_Elf4	Pdlim1	11.7989
E2f1	H19	11.7972
Nfil3_Tef	1700086L19Rik	11.794
Maz_Zfp281	Tcf7l1	11.7912
Tead3_Tead4	Lrp4	11.7891
Elf1_Elf2_Etv2_Elf4	Nr2e1	11.7891
Klf1	Ablim1	11.7884
Hinfp	Fgfbp3	11.7865
Mecp2	Fzd8	11.7838
E2f2_E2f5	Myb	11.7833
Atf7_E4f1	Msi2	11.7829
E2f1	Lhx6	11.7823
Wrnip1_Mta3_Rcor1	Camk2n1	11.7789
Maz_Zfp281	Ccnd2	11.778
Sox3_Sox10	Nfe2l3	11.7736
Sox2	Akna	11.7728
Tcf4_Mesp1	P2rx2	11.7706
Foxi1_Foxo1	Grb10	11.7697
Cpeb1	Rcan2	11.7695
Hinfp	Dmrt3	11.7683
Chd1_Pml	C1qtnf4	11.766
Tfcp2	Gulp1	11.7645
Foxi1_Foxo1	Pank1	11.761
Chd1_Pml	Cdk5r1	11.758
Ybx1_Nfya_Nfyb_Nfyc_Cebpz	Hnrnph2	11.757
Klf1	Stmn4	11.7566
Tfcp2l1	Tfap2c	11.7565
Epas1_Bcl3	Gabbr2	11.7535
Foxi1_Foxo1	Nfatc2	11.7524
Chd1_Pml	Hs6st3	11.747
Klf1	Ppfia2	11.7442
Rela_Rel_Nfkb1	Tmem176a	11.738
Atf7_E4f1	Fezf1	11.7305
Max_Mycn	Odc1	11.7285
Hoxa6	Helt	11.7282
Snai1_Zeb1_Snai2	Mal2	11.7265
Ahr	Mapt	11.7253
Wrnip1_Mta3_Rcor1	Caln1	11.7232
Mef2d_Mef2a	1500035N22Rik	11.7208
Mecp2	Tpx2	11.7159
Chd1_Pml	Chl1	11.7148
Max_Mycn	Dctd	11.7125
E2f1	Tanc1	11.7103
Nfia	Vcam1	11.7079
Snai1_Zeb1_Snai2	Crtc1	11.7073
Chd1_Pml	Rabep1	11.7053
E2f4	Kpna2	11.7032
Chd1_Pml	Herc3	11.6998
Nr1h2	Abca1	11.6986
E2f1	Pold1	11.6979
Klf1	Prkar1b	11.6963
Mecp2	Itga5	11.6958
Klf16_Sp8	Smc4	11.6946
Chd1_Pml	Ache	11.6941
Onecut1_Cux2	Nefl	11.6903
Zfp148	Chl1	11.6862
Gtf2i_Gtf2f1	Syngap1	11.6858
E2f1	Xylb	11.6848
Nfatc1	Wwtr1	11.6825
Ppara	Gabrb2	11.6799
Lef1	Itgb8	11.6795
Pbx1_Pbx3	Plag1	11.6787
Spib	Fcrls	11.6764
Ybx1_Nfya_Nfyb_Nfyc_Cebpz	Cdc14b	11.6749
Nkx2-2	Gm21738	11.6744
Mafa	Pde4b	11.672
Hcfc1_Six5_Smarcc2_Zfp143	Ccdc163	11.6714
Tbp	Hist1h1b	11.6681
Snai1_Zeb1_Snai2	Sh3gl2	11.6666
Tcf4_Mesp1	Ncald	11.6639
Esrrb_Esrra	Adcy1	11.663
Gcm2	2900079G21Rik	11.6629
Sox2	Sorbs2	11.6605
Klf1	Nos1	11.6597
Mecp2	Ccne1	11.658
E2f1	Oip5	11.6521
Chd1_Pml	Thra	11.6504
Tcf4_Mesp1	Spred2	11.6494
Mecp2	Zswim5	11.6487
Hmga2	Gm21738	11.6482
Vsx1_Uncx_Prrx2_Shox2_Noto	Pthlh	11.6465
Chd1_Pml	Hcn1	11.6464
Rest	Hpca	11.645
Hoxb7	Dcx	11.6395
E2f1	Pim1	11.6393
Max_Mycn	Kcnk5	11.6389
Zfp110	Gm14296	11.636
E2f1	Dmrtb1	11.6349
Nfic_Nfib	Aldoc	11.6344
Chd1_Pml	Ndrg4	11.6333
Klf16_Sp8	Tead3	11.6303
Klf1	2410066E13Rik	11.6277
Elf1_Elf2_Etv2_Elf4	Syde1	11.627
Ybx1_Nfya_Nfyb_Nfyc_Cebpz	Odf2l	11.6266
E2f1	Tpm4	11.6264
Foxd1	Pik3ip1	11.6258
Klf1	Rundc3b	11.6248
Hoxb7	Pde4b	11.6229
Hoxb7	Ank3	11.6212
Lef1	Tead2	11.6205
E2f7	Rrm2	11.6182
Hoxb7	Nfasc	11.6174
Foxq1	Cacna1d	11.6146
Ybx1_Nfya_Nfyb_Nfyc_Cebpz	Gltp	11.608
Ybx1_Nfya_Nfyb_Nfyc_Cebpz	Chchd7	11.6076
Ybx1_Nfya_Nfyb_Nfyc_Cebpz	Sec23b	11.6066
Elf1_Elf2_Etv2_Elf4	Gas2	11.6065
Lef1	Dlx1	11.6045
Scrt1	Gja1	11.6039
Gtf2i_Gtf2f1	Gramd1b	11.6013
Gtf2i_Gtf2f1	Satb2	11.6008
Nfic_Nfib	Rras	11.6007
Hoxb7	Ank3	11.5994
Trp63	Sox6	11.5989
Hoxb7	Gabrg2	11.5942
Mecp2	Phf21b	11.5909
Klf16_Sp8	Tnfaip8	11.5894
E2f2_E2f5	Timeless	11.588
Chd1_Pml	Iqsec2	11.5868
Tcf4_Mesp1	Dagla	11.586
Ppara	Trim67	11.5858
E2f2_E2f5	Cdc6	11.5856
E2f1	B4galt1	11.5848
Hoxb7	Dlgap1	11.5842
Gcm2	Sybu	11.5787
E2f2_E2f5	Rbpms2	11.5782
Chd1_Pml	Med13l	11.5765
Smad4	Tead2	11.5752
Myf6	Atp2b3	11.5709
Chd1_Pml	Prkacb	11.5708
E2f2_E2f5	Fanci	11.5694
Tcf4_Mesp1	Gabbr2	11.5688
Hoxd12	Satb2	11.5668
Chd1_Pml	Cnnm1	11.562
Ybx1_Nfya_Nfyb_Nfyc_Cebpz	Hmgn5	11.5617
Ppara	Ldb2	11.5587
Hinfp	Smc4	11.55
Hinfp	Ttc23	11.548
Maz_Zfp281	Eomes	11.5471
Myf6	Xkr4	11.5435
Chd1_Pml	Osbpl10	11.5392
Elf1_Elf2_Etv2_Elf4	Asf1b	11.535
Pbx1_Pbx3	Tgif1	11.5336
E2f1	Tonsl	11.5327
Ybx1_Nfya_Nfyb_Nfyc_Cebpz	Nup37	11.5236
Nfia	Dct	11.5219
E2f6	Dlx1	11.5181
E2f1	H19	11.517
Chd1_Pml	Coro2a	11.5142
Ybx1_Nfya_Nfyb_Nfyc_Cebpz	Mpp2	11.514
Sp1	Garnl3	11.5132
Ybx1_Nfya_Nfyb_Nfyc_Cebpz	Tfdp2	11.5112
Egr1	Ccdc106	11.5046
Tcf4_Mesp1	Serpini1	11.5044
Hsf2	Esr1	11.5044
Chd1_Pml	Nova2	11.5033
Tbp	Id1	11.5027
Tead3_Tead4	Ccdc102a	11.502
Klf16_Sp8	Sox2	11.5003
Bptf	Zbtb20	11.4955
Sox3_Sox10	Map2	11.4945
Tcf4_Mesp1	Gucy1a3	11.4916
Tcf4_Mesp1	Ralgps1	11.4909
Foxa2_Foxa1	Rbms2	11.4909
Gsx2_Hoxd3_Vax1	Slc1a3	11.4878
E2f1	Ran	11.4833
Chd1_Pml	Magi2	11.4785
Egr1	Kcnmb4	11.4781
E2f1	Mex3b	11.4779
Scrt1	Fut10	11.4776
Onecut1_Cux2	Lrrtm3	11.4755
Mybl2	Rfx4	11.4743
Max_Mycn	Mt2	11.4678
Tbx4	Dll3	11.4677
Foxi1_Foxo1	Gucy1b2	11.4662
Gcm2	Rasgrp2	11.4641
Tcf4_Mesp1	Crtc1	11.464
E2f1	Kif18a	11.4631
Epas1_Bcl3	Cdh13	11.462
E2f1	Vegfc	11.4591
Ybx1_Nfya_Nfyb_Nfyc_Cebpz	Usp1	11.4589
Nfatc1	Eomes	11.4559
Hoxb7	Ntf3	11.4535
Sp1	Frmd6	11.4502
Tbp	Sox1	11.4494
Nfatc1	Tbc1d4	11.4401
Ybx1_Nfya_Nfyb_Nfyc_Cebpz	Pdcd4	11.439
Ybx1_Nfya_Nfyb_Nfyc_Cebpz	Mdm1	11.4374
Tbp	Kif20a	11.4357
Hic1	Sdk1	11.4303
Myf6	Grp	11.4265
E2f1	Prim1	11.4248
Foxi1_Foxo1	Hmgb1	11.4221
E2f1	Add3	11.4213
Chd1_Pml	Synj1	11.4188
Atf7_E4f1	4930422G04Rik	11.4159
Ebf3	Satb2	11.4135
Rfx3_Rfx1_Rfx4	Cyb561	11.4088
Chd1_Pml	Prrt4	11.4041
Tfcp2	Gmnc	11.404
Foxi1_Foxo1	Apool	11.4025
Tead3_Tead4	Tnfaip8	11.4011
Tbp	H1fx	11.3987
Sin3a	Onecut2	11.3966
Ybx1_Nfya_Nfyb_Nfyc_Cebpz	Arl6ip6	11.3953
Myf6	Mapt	11.3923
Tgif1_Meis3	Ank3	11.3914
Max_Mycn	Eef1d	11.3913
Pou2f2_Pou3f1	Ccnb2	11.3912
Chd1_Pml	Sema4d	11.3912
Chd1_Pml	Hpca	11.391
Chd1_Pml	Lrrc73	11.3869
Elf1_Elf2_Etv2_Elf4	Exosc3	11.3846
Tcf4_Mesp1	Arpp21	11.383
Bptf	Palmd	11.382
Sp1	Fkbp1b	11.3815
Hoxb7	Zbtb20	11.3766
Sox2	Ddr1	11.375
Max_Mycn	Scn5a	11.3743
Hoxa4	Dlx1	11.3739
Fli1	Nsg2	11.3725
Klf16_Sp8	Rnaset2a	11.3707
Pou2f2_Pou3f1	Ermn	11.3684
Ybx1_Nfya_Nfyb_Nfyc_Cebpz	Frmd8	11.3648
Max_Mycn	Ifrd2	11.3609
Onecut1_Cux2	Lrrtm3	11.3591
Vsx1_Uncx_Prrx2_Shox2_Noto	Sox6	11.3585
Gcm2	Gabrb3	11.3581
Chd1_Pml	Dos	11.3566
Klf16_Sp8	Trip10	11.3539
Egr1	Tnik	11.3533
Chd1_Pml	Irs2	11.3527
Rela_Rel_Nfkb1	Fgf17	11.3514
Nfic_Nfib	1500015O10Rik	11.3478
Klf16_Sp8	Fgfr3	11.3458
Klf16_Sp8	Specc1	11.345
E2f1	Arsi	11.3386
Foxd1	2018-03-01	11.336
Tbp	Rnd3	11.3359
Hsf2	Rfx4	11.3326
Hmbox1	Asb4	11.3326
Ebf3	Satb2	11.3291
Klf16_Sp8	Hpcal1	11.3286
E2f1	Atf1	11.3223
Egr1	Adcy2	11.3212
Maz_Zfp281	Pbx3	11.3199
Nkx2-2	Gm10719	11.3186
Hoxb7	Ank3	11.3171
Egr1	Nrgn	11.3112
Zbtb33_Chd2	Tex9	11.3071
Vsx1_Uncx_Prrx2_Shox2_Noto	Zfp536	11.3041
Hand1	Fam43b	11.3019
Rest	Mmp24	11.2958
E2f1	Wdr76	11.2954
Irf2_Irf1_Irf8_Irf9_Irf7	Herc6	11.2941
Vsx1_Uncx_Prrx2_Shox2_Noto	Etv1	11.2935
Foxi1_Foxo1	Slc43a1	11.2891
Hoxb7	Glra2	11.2888
Ybx1_Nfya_Nfyb_Nfyc_Cebpz	Hist1h2bq	11.2886
Chd1_Pml	Syngr3	11.2877
Hes1	Eomes	11.2826
Tgif1_Meis3	Ppp1r3e	11.2797
Pou2f2_Pou3f1	Sall3	11.2782
Chd1_Pml	Large	11.2766
Ybx1_Nfya_Nfyb_Nfyc_Cebpz	Ckb	11.2764
Tfdp1_Wt1_Egr2	Plce1	11.2744
Pou2f2_Pou3f1	Hist1h2ap	11.2716
E2f1	Zfp618	11.2703
Nrf1	Zbed4	11.2686
Chd1_Pml	Ssbp2	11.2682
Egr1	Vgf	11.2679
Klf1	Ppp1r14c	11.2678
Hoxb7	Crym	11.2676
Klf1	Gprin2	11.2605
Ppara	Trim67	11.2602
Tcf4_Mesp1	6330403A02Rik	11.2592
Ctcfl_Ctcf	RP24-225I21.1	11.2548
Pou2f2_Pou3f1	Shroom3	11.2541
Hoxb7	Mef2c	11.2507
Egr1	4833424O15Rik	11.2503
E2f2_E2f5	Hist1h3c	11.2499
Ybx1_Nfya_Nfyb_Nfyc_Cebpz	Kpnb1	11.2484
Mecp2	Nudt5	11.2453
Hoxb7	Frmd4a	11.2453
Foxi1_Foxo1	Dmrta1	11.2448
Ybx1_Nfya_Nfyb_Nfyc_Cebpz	Clspn	11.2408
Foxi1_Foxo1	Bcl2l11	11.2338
Tcf4_Mesp1	Hspa12a	11.2317
Foxd2	Pcdhb20	11.2314
Klf1	Klf8	11.2308
Elf1_Elf2_Etv2_Elf4	Kifc1	11.2307
Zbtb33_Chd2	Troap	11.2292
Hoxb7	Mllt3	11.2231
E2f1	Atf5	11.2189
Tfcp2	Rbbp8	11.2173
Mafa	Pde4b	11.2107
Sp100	Gucy1b2	11.2104
Irf2_Irf1_Irf8_Irf9_Irf7	Eomes	11.2098
Stat2	Zbtb20	11.2091
Rfx3_Rfx1_Rfx4	Ablim1	11.2076
Maz_Zfp281	Sall2	11.2058
E2f2_E2f5	Gnl3	11.2042
Ybx1_Nfya_Nfyb_Nfyc_Cebpz	1500016L03Rik	11.2029
Hes1	Cenpf	11.1982
Ybx1_Nfya_Nfyb_Nfyc_Cebpz	Arc	11.197
Epas1_Bcl3	B3gat1	11.1921
Chd1_Pml	Kcnq2	11.1916
Ybx1_Nfya_Nfyb_Nfyc_Cebpz	Bbx	11.1878
Ezh2_Atf2_Ikzf1	Prox1	11.1859
Tgif1_Meis3	Dpf3	11.1787
Myb	Tacc3	11.1773
Klf1	Nav2	11.176
E2f1	Ccdc122	11.1751
Scrt1	Aif1l	11.173
Ybx1_Nfya_Nfyb_Nfyc_Cebpz	Rbm15	11.1722
Myb	Cks2	11.1718
Ybx1_Nfya_Nfyb_Nfyc_Cebpz	Tmem97	11.1712
Max_Mycn	Gm129	11.171
Chd1_Pml	Atrnl1	11.1703
E2f7	Rbl1	11.1697
Chd1_Pml	Eno2	11.1697
Bptf	Ltbp1	11.1688
Ybx1_Nfya_Nfyb_Nfyc_Cebpz	Mbd3	11.1683
Stat2	Rnasel	11.1683
Mecp2	Nrarp	11.168
Myf6	Kcna6	11.1677
Egr1	Vstm2l	11.1677
Snai1_Zeb1_Snai2	Matk	11.1654
Gtf2i_Gtf2f1	Fbxo41	11.1592
Chd1_Pml	Gtdc1	11.1587
Snai1_Zeb1_Snai2	Ica1	11.1548
Gata3	Gli2	11.1501
Ybx1_Nfya_Nfyb_Nfyc_Cebpz	Mpp5	11.1498
Tgif1_Meis3	Anks1b	11.1494
Hoxb7	Celf2	11.1474
Hoxb7	Dusp6	11.1473
Chd1_Pml	Zdhhc14	11.1472
Wrnip1_Mta3_Rcor1	Dab1	11.142
Ybx1_Nfya_Nfyb_Nfyc_Cebpz	Dek	11.1419
Max_Mycn	Cdca7l	11.1411
E2f1	Msi1	11.1396
Sp1	Trnp1	11.1392
Pou2f2_Pou3f1	Etv1	11.1384
Hoxb7	Inhba	11.138
Ppara	Nrxn1	11.1352
Ybx1_Nfya_Nfyb_Nfyc_Cebpz	1500016L03Rik	11.1328
Mecp2	Ptprf	11.1324
Ybx1_Nfya_Nfyb_Nfyc_Cebpz	Hist1h2bb	11.1291
Vsx1_Uncx_Prrx2_Shox2_Noto	Fzd2	11.1282
Gtf2i_Gtf2f1	Gprin2	11.127
Taf1	Ptbp1	11.1248
Zfp148	Gramd1b	11.124
Tcf4_Mesp1	Fosl2	11.1213
Chd1_Pml	Fam189a1	11.1211
Chd1_Pml	Chst1	11.1201
E2f2_E2f5	Gm2694	11.1177
Ybx1_Nfya_Nfyb_Nfyc_Cebpz	Mavs	11.116
Lef1	2700046A07Rik	11.1154
Foxi1_Foxo1	Nkx2-1	11.1151
E2f7	Cenph	11.114
Snai1_Zeb1_Snai2	Tmtc1	11.1119
Zfx_Zfp711	Acads	11.1113
Pbx1_Pbx3	Hey1	11.1088
Chd1_Pml	Arrb1	11.107
Foxi1_Foxo1	Nynrin	11.1055
Pou2f2_Pou3f1	Etv1	11.101
E2f1	Rfc4	11.1006
Snai1_Zeb1_Snai2	Gm3625	11.0966
Ybx1_Nfya_Nfyb_Nfyc_Cebpz	Hat1	11.0944
Ybx1_Nfya_Nfyb_Nfyc_Cebpz	Cenpi	11.0924
Klf16_Sp8	Pbx3	11.0874
Fli1	Ank1	11.0866
Scrt1	Sparc	11.084
Klf1	Arhgdig	11.0826
Twist1	Medag	11.0773
Hoxb7	Sla	11.0772
Foxa2_Foxa1	Cer1	11.0738
Ybx1_Nfya_Nfyb_Nfyc_Cebpz	Rangrf	11.0709
Tfcp2	Serpinb2	11.0692
Klf1	Fam43b	11.069
Hoxb7	Lrrc4c	11.0664
Ybx1_Nfya_Nfyb_Nfyc_Cebpz	Mafa	11.0623
E2f1	Cggbp1	11.0544
Hinfp	Nek2	11.0539
Foxa2_Foxa1	Foxp2	11.0485
Ppara	Meg3	11.048
Mecp2	Pawr	11.0453
Mtf1	Rhbdf1	11.0413
Gtf2i_Gtf2f1	Satb2	11.0382
Foxi1_Foxo1	Foxo4	11.0382
Hoxb7	Lphn3	11.0363
Klf1	Sptbn4	11.036
Stat2	Zbtb20	11.0348
Sox2	Kif21b	11.0348
Rora	Sla	11.0323
Nfatc1	Onecut2	11.0282
Rfx3_Rfx1_Rfx4	Ablim1	11.0258
Ybx1_Nfya_Nfyb_Nfyc_Cebpz	Cep89	11.0257
Tfap2e	Gm9821	11.0213
Klf1	Tmem63c	11.0204
Chd1_Pml	Cdc42	11.02
Trp53	Gtse1	11.0168
Ppara	Fry	11.0168
E2f1	Hmgb3	11.0165
Hoxb7	Ank3	11.0164
Hoxb7	Dscam	11.0153
Foxi1_Foxo1	Ccnd3	11.013
Tbx1_Eomes	Grik3	11.012
Hes1	E330013P04Rik	11.0116
Chd1_Pml	Plcl2	11.0109
Klf1	D430041D05Rik	11.0099
Sox3_Sox10	Gm9996	11.0074
Foxd1	Nfix	11.0011
Ybx1_Nfya_Nfyb_Nfyc_Cebpz	Asb7	10.9978
Ybx1_Nfya_Nfyb_Nfyc_Cebpz	Sp2	10.9972
Myb	Tacc3	10.9963
Ybx1_Nfya_Nfyb_Nfyc_Cebpz	Asb7	10.9936
Ybx1_Nfya_Nfyb_Nfyc_Cebpz	Ppp1r3c	10.9919
Rfx3_Rfx1_Rfx4	Pnmal1	10.9886
E2f1	Limd1	10.9872
E2f1	Ptbp3	10.9869
Chd1_Pml	Khsrp	10.9832
Rfx3_Rfx1_Rfx4	Ablim1	10.9812
Foxi1_Foxo1	Msi2	10.9805
Chd1_Pml	Wipf3	10.9791
Chd1_Pml	Ralgps1	10.9785
Foxd2	Lmo7	10.9743
Rfx3_Rfx1_Rfx4	Map2	10.9741
Nfil3_Tef	Prnp	10.9711
Nfic_Nfib	Mfap4	10.97
Zfp148	Sema3c	10.9698
E2f1	Ikbip	10.9698
Egr1	Kcnb1	10.9647
Hinfp	Pbk	10.9631
Fos	Dmpk	10.9596
Chd1_Pml	Kras	10.9555
Epas1_Bcl3	Atp8a1	10.9554
Egr1	Dnm1	10.9547
Sp100	Sall4	10.9545
Stat2	Tor3a	10.9529
Tcf7_Tcf7l2	Gtse1	10.9526
E2f1	Dio3	10.9507
Runx2_Bcl11a	Sla	10.9505
Klf1	Clstn2	10.9501
Hoxb7	Slitrk1	10.9491
Ybx1_Nfya_Nfyb_Nfyc_Cebpz	Higd1a	10.947
Chd1_Pml	Xpr1	10.9445
Ybx1_Nfya_Nfyb_Nfyc_Cebpz	Acsbg1	10.9387
Hoxb7	Limch1	10.9381
E2f2_E2f5	Gins1	10.9337
Dbp	Fam19a2	10.9319
Zbtb33_Chd2	Hells	10.9314
Tcf4_Mesp1	Gm10760	10.9313
Zbtb16	Dera	10.9298
Sp1	Fam49a	10.9294
Chd1_Pml	Dlk2	10.9293
E2f2_E2f5	Rrm1	10.922
Tfcp2	Serpinb2	10.9187
Atf7_E4f1	Mlf1	10.917
Lef1	Sox6	10.9162
E2f3	Ebf3	10.9159
Ybx1_Nfya_Nfyb_Nfyc_Cebpz	Nup93	10.9154
Hoxb7	Lonrf2	10.9114
Rfx3_Rfx1_Rfx4	Dlg4	10.9109
Klf16_Sp8	Smc4	10.9095
Ybx1_Nfya_Nfyb_Nfyc_Cebpz	Hist2h2ac	10.9059
Chd1_Pml	Adcy5	10.9007
Bptf	Zfhx4	10.9001
Gtf2i_Gtf2f1	Kcnc1	10.8974
Ybx1_Nfya_Nfyb_Nfyc_Cebpz	Sorbs2	10.8967
Yy1_Yy2	Hist1h4m	10.8952
Tfdp1_Wt1_Egr2	Scn5a	10.8947
Stat2	Prdm16	10.8913
Pou2f2_Pou3f1	Acsbg1	10.8882
Foxi1_Foxo1	Gng5	10.8865
Sox2	Miat	10.8858
Pou2f2_Pou3f1	Synpr	10.8849
Cpeb1	Zfhx4	10.8843
Tbp	Pmch	10.8831
Sox7	Gm26992	10.8825
Egr1	Zswim6	10.8822
Maz_Zfp281	Sox9	10.8821
Rfx3_Rfx1_Rfx4	Ablim1	10.8764
Chd1_Pml	Mtus2	10.8762
E2f1	Cntln	10.874
Tbx21	Arpp21	10.8732
Tfcp2	Mapkapk2	10.8731
E2f2_E2f5	Sp5	10.8715
Hoxb7	Tmod2	10.8694
Hoxd12	Prdm16	10.8679
Chd1_Pml	Gm10409	10.8647
Tfcp2	Ston2	10.8639
E2f1	Dsn1	10.8633
E2f4	Tmem243	10.8625
Ybx1_Nfya_Nfyb_Nfyc_Cebpz	Avpi1	10.8622
Klf1	Anxa6	10.8614
Egr1	Gprin1	10.8598
Tcf4_Mesp1	Crym	10.8591
Mef2d_Mef2a	Lgi1	10.857
Pou2f2_Pou3f1	Lrch4	10.8568
Spib	Ckmt1	10.8561
Foxa2_Foxa1	Asb4	10.8545
Mecp2	Pard3	10.8538
Nfil3_Tef	Gm26592	10.8532
Max_Mycn	Mfsd2a	10.851
Scrt1	Sft2d2	10.8495
Hand1	4930506M07Rik	10.8494
Msx2_Hoxd4	Arap2	10.8482
Max_Mycn	Pdlim1	10.8453
Chd1_Pml	Kcna6	10.8445
Gcm2	Galnt9	10.8435
Elf1_Elf2_Etv2_Elf4	Fam96a	10.8415
Hoxb7	Dtna	10.8398
Chd1_Pml	Acvr1	10.8383
Zfx_Zfp711	Grb10	10.8344
Klf16_Sp8	Tmem123	10.8307
Mafa	Luzp2	10.8303
Irf2_Irf1_Irf8_Irf9_Irf7	Bub1b	10.8277
Foxa2_Foxa1	Nxph1	10.8269
Tgif1_Meis3	Nfix	10.8236
Hoxa6	Sox6	10.8207
Hoxb7	Magi2	10.8205
Tfcp2	Pard3b	10.8202
Mybl2	Fancd2	10.8201
Chd1_Pml	Ank1	10.8189
Ppara	Adcy1	10.8188
Klf16_Sp8	RP23-45G16.5	10.8184
Ahr	Grik3	10.8182
Tcf4_Mesp1	Syt3	10.8119
Chd1_Pml	Gm3252	10.8108
Tbp	Slc16a3	10.8094
Hoxd12	Dhrs3	10.809
Elf1_Elf2_Etv2_Elf4	Cdk2	10.8065
Mecp2	Tgif2	10.8053
Mecp2	Etl4	10.8047
Tgif1_Meis3	Ablim1	10.8046
Nfatc1	Tfap2c	10.8044
Atf7_E4f1	Vps37b	10.8033
Tcf4_Mesp1	Eps8	10.8026
Gtf2i_Gtf2f1	Robo1	10.8026
Foxq1	Xist	10.8022
E2f2_E2f5	Hist1h2bp	10.8004
Mef2d_Mef2a	Grin2b	10.8001
Ppara	Gabra3	10.7986
E2f8	Lrig1	10.7981
Chd1_Pml	Prkar2b	10.7974
Elf1_Elf2_Etv2_Elf4	Nudt1	10.7973
Foxi1_Foxo1	Pmch	10.793
Twist1	Bmp7	10.7919
Max_Mycn	Cmtm7	10.7881
Foxp1_Foxj2	Etv5	10.7879
Tcf4_Mesp1	Camsap3	10.7867
Maz_Zfp281	Aldoc	10.7852
Hsf2	Cldn12	10.784
Tfcp2	Nog	10.7811
Tcf7_Tcf7l2	Espl1	10.7805
Hic1	Pde4d	10.78
Foxi1_Foxo1	Lhx9	10.7787
E2f1	Pea15a	10.7781
Tfcp2	Igsf11	10.7747
Hoxb7	Wdr17	10.7744
Nfil3_Tef	Mapre2	10.7743
Ybx1_Nfya_Nfyb_Nfyc_Cebpz	Mutyh	10.7721
Rhox4e_Rhox6_Vax2	Slc35f2	10.7688
Klf16_Sp8	Rfx2	10.7667
Klf16_Sp8	Psrc1	10.7663
Rfx3_Rfx1_Rfx4	Spag6	10.7661
Egr1	Grin1	10.7649
Tfdp1_Wt1_Egr2	Cntfr	10.7642
Tcf4_Mesp1	Pde4b	10.7639
Tbp	Hist1h3c	10.7611
E2f1	Rps6ka6	10.7604
Smarcc1_Fosl1	Olfm2	10.7553
Hsf2	Cox6b2	10.7527
Chd1_Pml	Fbxl17	10.7506
Snai1_Zeb1_Snai2	Nav2	10.7499
Foxa3	Hbb-bt	10.7476
E2f8	Rin2	10.7445
Ybx1_Nfya_Nfyb_Nfyc_Cebpz	Srsf6	10.7427
Nr2c2	E130114P18Rik	10.7411
E2f8	Hells	10.7393
Ybx1_Nfya_Nfyb_Nfyc_Cebpz	Zranb3	10.7361
Ybx1_Nfya_Nfyb_Nfyc_Cebpz	Mob1a	10.7351
Klf1	Klf8	10.7318
Pitx2_Otx2	Dlgap5	10.7308
Gtf2i_Gtf2f1	Gm608	10.7202
Atf7_E4f1	Barhl2	10.7181
Rfx3_Rfx1_Rfx4	Cx3cl1	10.7132
Ybx1_Nfya_Nfyb_Nfyc_Cebpz	Zfp687	10.7129
Chd1_Pml	Syt3	10.7121
Fli1	Rusc2	10.712
Foxp1_Foxj2	Zdhhc23	10.7103
Foxp1_Foxj2	Spock2	10.7098
Chd1_Pml	Ifngr2	10.7094
Tfdp1_Wt1_Egr2	Gpc4	10.7092
Elf3	Clic1	10.7091
Sp100	Hells	10.7087
Egr1	Gm960	10.6986
Tcf4_Mesp1	Plekha1	10.6975
Hdx	Pax6	10.6974
Wrnip1_Mta3_Rcor1	Pcdh1	10.6971
Hoxb7	Pcdhb19	10.6963
E2f1	Pir	10.6958
Hoxd12	Dhrs3	10.6957
Spic	Dync1i1	10.6946
Chd1_Pml	Ppp2r3a	10.6946
Chd1_Pml	Thra	10.6934
Tfdp1_Wt1_Egr2	Hmga2	10.692
Nrf1	Cdc34	10.6897
Ybx1_Nfya_Nfyb_Nfyc_Cebpz	Tspan15	10.6876
Yy1_Yy2	Kcnk5	10.6853
Ezh2_Atf2_Ikzf1	Slco1c1	10.6783
Trp53	Kif18b	10.6775
E2f1	Paics	10.6771
E2f1	Nsmce4a	10.6704
Mecp2	Id4	10.6694
Zbtb14	Mpped1	10.6693
Chd1_Pml	Cnr1	10.669
Sox3_Sox10	St6gal2	10.6671
Tgif1_Meis3	Adck3	10.667
Klf1	Jakmip1	10.6642
Chd1_Pml	Kifap3	10.6642
Ybx1_Nfya_Nfyb_Nfyc_Cebpz	Lhx5	10.6636
Hsfy2	Neil3	10.6636
Mecp2	Ezr	10.6601
E2f1	Slfn9	10.6578
E2f1	Fignl1	10.6559
Tbx15	Nr4a3	10.6536
Pou2f2_Pou3f1	Gm26803	10.6534
Tbx4	Msrb3	10.6524
Elf1_Elf2_Etv2_Elf4	Mastl	10.6514
E2f1	Vps54	10.6496
Egr1	Gphn	10.6461
Mecp2	Msi2	10.6413
Tgif1_Meis3	Dync1i1	10.6404
E2f1	Peg10	10.6397
Max_Mycn	Ddah1	10.6395
Ybx1_Nfya_Nfyb_Nfyc_Cebpz	Hist1h2be	10.639
Tgif1_Meis3	Gm10644	10.638
Chd1_Pml	Baiap2	10.6371
Ybx1_Nfya_Nfyb_Nfyc_Cebpz	Pcbp3	10.6363
Nfatc1	Foxp2	10.6351
Chd1_Pml	Fkbp1b	10.6298
Klf1	Anks1b	10.6297
Hoxd11_Cdx1_Hoxc11	Gm17750	10.6291
Vsx1_Uncx_Prrx2_Shox2_Noto	Sorbs2	10.6269
Stat6	Ccnb2	10.6265
Chd1_Pml	Kcnmb4	10.626
E2f2_E2f5	Dmrtb1	10.6247
Hes5_Hes7	Gm3150	10.6238
Hinfp	Aspm	10.6232
Klf4_Sp3	Tmsb10	10.6221
Elf1_Elf2_Etv2_Elf4	Tmem167	10.6205
Foxi1_Foxo1	Ndrg2	10.6201
Tcf4_Mesp1	Atp6v0e2	10.6154
Chd1_Pml	4833424O15Rik	10.6122
Mecp2	Gng5	10.6119
Zfp148	Sema3c	10.6116
Tbp	Hspb6	10.6097
Mecp2	Gng5	10.6087
Foxd1	Sepp1	10.6084
Nfatc2	Gm10717	10.6062
Sp100	Ppap2b	10.6059
E2f2_E2f5	Hist1h2an	10.6025
E2f4	Hmgn2	10.5992
Sp100	Igf2bp2	10.5986
Wrnip1_Mta3_Rcor1	Gprin2	10.5982
Hoxb7	Cpeb3	10.5976
Rela_Rel_Nfkb1	Shroom3	10.5974
Spib	Matk	10.5973
Foxp1_Foxj2	Cck	10.5971
Lef1	Helt	10.5945
Elf1_Elf2_Etv2_Elf4	Clic1	10.5942
Mybl1	Cdc20	10.5941
Chd1_Pml	Zfpm2	10.594
Nkx2-2	Gm17535	10.5925
Tcf4_Mesp1	Spag6	10.5902
Ybx1_Nfya_Nfyb_Nfyc_Cebpz	Gm3764	10.5839
Klf1	Kcna4	10.5838
Sox2	Gm13403	10.582
Nkx6-1_Evx1_Hesx1	Arap2	10.582
Elf1_Elf2_Etv2_Elf4	Slc43a1	10.5819
Elf1_Elf2_Etv2_Elf4	Melk	10.5818
Maz_Zfp281	Sall1	10.5795
Myf6	Camk2b	10.5774
Twist1	Sept1	10.574
Klf16_Sp8	Smtn	10.5738
Zfp652	Akna	10.5711
Myf6	Cadm2	10.565
Myf6	D430041D05Rik	10.5637
Gtf2i_Gtf2f1	Stx1b	10.5633
Esr2	Vtn	10.56
Mecp2	Tpx2	10.5598
Maz_Zfp281	Plekha7	10.559
Klf16_Sp8	Tead3	10.5575
Snai1_Zeb1_Snai2	Mpped1	10.5573
Sox5_Sry	Spag9	10.5561
Chd1_Pml	Usp9x	10.5561
Wrnip1_Mta3_Rcor1	Eef1a2	10.5504
Klf15	Dok6	10.5504
Ybx1_Nfya_Nfyb_Nfyc_Cebpz	Dnajc12	10.5496
Mecp2	Cdca5	10.5492
Klf1	Clcn6	10.549
Spib	Arhgap28	10.5481
Hoxb7	N28178	10.5471
Chd1_Pml	C78339	10.547
Tcf4_Mesp1	Prkaa2	10.5468
Lef1	Zfp536	10.5447
Atf7_E4f1	Spata6	10.5445
Scrt1	Atf5	10.5433
Mecp2	Antxr2	10.5409
Max_Mycn	Timm8a1	10.5381
Gtf2i_Gtf2f1	Robo2	10.5368
Klf16_Sp8	Maz	10.5359
Wrnip1_Mta3_Rcor1	Ndrg1	10.5355
E2f4	Diap3	10.5355
Chd1_Pml	Hs3st3b1	10.5354
Maz_Zfp281	Axl	10.5351
Tfcp2	Phactr4	10.5339
E2f1	Atp10a	10.5327
Irf2_Irf1_Irf8_Irf9_Irf7	Esco2	10.5316
Hic2	Sla	10.5283
Pbx1_Pbx3	Neurog2	10.5279
Mecp2	Mybl2	10.5277
Chd1_Pml	Tnrc6c	10.5271
Ybx1_Nfya_Nfyb_Nfyc_Cebpz	Olig2	10.5259
Elf1_Elf2_Etv2_Elf4	Tacc3	10.5259
Tfcp2	Tacc3	10.525
Yy1_Yy2	Rps18-ps3	10.5197
Foxo3	Nfix	10.5166
Wrnip1_Mta3_Rcor1	Sertm1	10.5145
Nr1i3	Ildr2	10.5133
Sox2	Cbx2	10.5119
Ppara	Slc4a8	10.5083
Maz_Zfp281	Mrc2	10.5067
Klf1	Syt1	10.5059
Gtf2i_Gtf2f1	Gsk3b	10.5054
Zfx_Zfp711	Gldc	10.5052
E2f1	Zdhhc2	10.5046
Ahr	Slc1a1	10.502
Elf1_Elf2_Etv2_Elf4	Gas2	10.5006
Hinfp	Eomes	10.5001
Chd1_Pml	Med13	10.4988
Ybx1_Nfya_Nfyb_Nfyc_Cebpz	Hist1h2bh	10.4985
Pbx1_Pbx3	Meis1	10.4981
Yy1_Yy2	Lyplal1	10.4977
Tcf4_Mesp1	Taok3	10.4962
Snai1_Zeb1_Snai2	Fblim1	10.496
Gtf2i_Gtf2f1	Prkca	10.4949
Chd1_Pml	Clec2l	10.4936
Hoxb7	Mtus1	10.4929
Nfatc1	Pou2f1	10.491
Etv1_Etv5_Gabpa	Nudt5	10.4867
Tfcp2	Ldlrad3	10.4851
Rfx3_Rfx1_Rfx4	Psd	10.4848
Tead3_Tead4	Samd4	10.4837
Ybx1_Nfya_Nfyb_Nfyc_Cebpz	Rfx5	10.4833
Sox3_Sox10	Pde4b	10.4766
Vsx1_Uncx_Prrx2_Shox2_Noto	Zfp536	10.4751
Tfdp1_Wt1_Egr2	Pard6b	10.4708
Pitx2_Otx2	2010110K18Rik	10.4695
Egr1	Emc9	10.4678
Tcf4_Mesp1	Gprin2	10.4656
Max_Mycn	Snx5	10.4644
Tcf4_Mesp1	Epha6	10.4639
Chd1_Pml	Sh3gl2	10.4624
Sp1	Fhod3	10.4616
Egr1	Zcchc12	10.461
Mecp2	C330027C09Rik	10.4567
Scrt1	Mcm2	10.4495
Foxa2_Foxa1	Cald1	10.4491
Elf1_Elf2_Etv2_Elf4	Dmrt3	10.4489
Mecp2	Qk	10.4474
Chd1_Pml	Gm15800	10.4473
Pou2f2_Pou3f1	Casc5	10.447
E2f7	Psrc1	10.4464
Sox2	St18	10.4434
Chd1_Pml	Gm3020	10.4432
Ppara	Camk2b	10.4395
Tfdp1_Wt1_Egr2	Wnt7a	10.4386
Tbp	Ckb	10.4355
Epas1_Bcl3	Hs3st2	10.4315
Zfx_Zfp711	Pax6	10.4311
Klf1	Hspa12a	10.429
Egr1	Prkca	10.4229
Ybx1_Nfya_Nfyb_Nfyc_Cebpz	Setd8	10.4197
Maz_Zfp281	Mdk	10.4152
Egr1	Arpp21	10.4136
Klf1	Kcna6	10.4135
Hoxa11_Hoxc12	Itpr1	10.4134
E2f1	Lrig1	10.4126
Sox2	Gadd45a	10.4094
Mybl1	Cdkn3	10.4053
Chd1_Pml	Bach2	10.404
Epas1_Bcl3	Neurl1a	10.4025
Mecp2	Birc5	10.3991
Nfatc2	Gm11168	10.3968
Max_Mycn	Bhlhe40	10.3947
Snai1_Zeb1_Snai2	A830073O21Rik	10.3942
Taf1	Ptbp1	10.393
Elf1_Elf2_Etv2_Elf4	Aurka	10.3921
Ybx1_Nfya_Nfyb_Nfyc_Cebpz	D19Ertd737e	10.3853
E2f1	Wdr76	10.3827
Gtf2i_Gtf2f1	Car11	10.3822
Wrnip1_Mta3_Rcor1	Cplx1	10.382
E2f4	Cenpo	10.3808
E2f2_E2f5	Ccne2	10.3734
E2f1	Cbs	10.372
E2f2_E2f5	Phf19	10.3707
Spic	Fcer1g	10.3672
E2f1	Mbnl3	10.3667
Chd1_Pml	Cacna2d1	10.3646
Tbp	Hist1h1e	10.3623
Egr1	Tenm2	10.3616
Elf1_Elf2_Etv2_Elf4	Erbb2ip	10.3595
Chd1_Pml	Zmynd19	10.3593
Klf1	Nov	10.3592
Foxi1_Foxo1	Zbtb42	10.3588
Etv1_Etv5_Gabpa	Eme1	10.3573
Zbtb14	KCTD12	10.3549
Mecp2	Ptgfrn	10.3535
Wrnip1_Mta3_Rcor1	Ccbe1	10.3533
Chd1_Pml	Xpr1	10.3511
Atf7_E4f1	Rnd2	10.3511
Wrnip1_Mta3_Rcor1	Pf4	10.351
Mecp2	Tfap2c	10.3499
Chd1_Pml	Ttc28	10.3494
Hoxb7	Ppfia2	10.3433
Chd1_Pml	4833424O15Rik	10.3423
Ppara	Fam19a2	10.3408
Ybx1_Nfya_Nfyb_Nfyc_Cebpz	Idi1	10.3406
Zbtb14	Syngr3	10.3392
Hdx	E130114P18Rik	10.3382
Tfdp1_Wt1_Egr2	Yap1	10.3379
Ppara	Kcnv1	10.336
Nfic_Nfib	Cav1	10.336
E2f2_E2f5	Emx1	10.3326
Ebf3	Nos1	10.3324
Pou2f2_Pou3f1	Hist1h2ag	10.331
Klf1	Cplx1	10.3302
Myb	Eif5a	10.3222
E2f1	Suz12	10.3216
Chd1_Pml	Camsap2	10.3192
Chd1_Pml	Tmem150a	10.3162
Maz_Zfp281	Foxm1	10.315
Sox2	Klhl35	10.3145
Elf1_Elf2_Etv2_Elf4	Cnpy1	10.3136
Gsx2_Hoxd3_Vax1	Slc1a3	10.3117
Etv1_Etv5_Gabpa	Igf2bp2	10.3085
Stat2	Frmd4a	10.3072
Egr1	Gabrb2	10.3062
Elf1_Elf2_Etv2_Elf4	2700046A07Rik	10.3033
Tgif1_Meis3	Fam19a2	10.3028
Chd1_Pml	Ankrd17	10.2993
Chd1_Pml	1700069B07Rik	10.2979
Pou2f2_Pou3f1	Hmg20b	10.2954
Tead3_Tead4	St5	10.2939
Foxi1_Foxo1	Casc5	10.2929
Maz_Zfp281	Gli1	10.2906
Scrt1	Zic4	10.2904
Ybx1_Nfya_Nfyb_Nfyc_Cebpz	D17H6S56E-5	10.2896
Ybx1_Nfya_Nfyb_Nfyc_Cebpz	Hist2h2aa2	10.2892
Mecp2	Uhrf1	10.2887
Gtf2i_Gtf2f1	Shisa9	10.2881
Mecp2	Gng5	10.2879
Hoxb7	Apbb2	10.2879
Klf16_Sp8	Nfe2l2	10.2862
Sox3_Sox10	Map2	10.2857
Klf1	Speg	10.2857
Chd1_Pml	Anks1b	10.2848
Foxa2_Foxa1	Pard3	10.2845
Chd1_Pml	Sv2a	10.282
Gtf2i_Gtf2f1	Cntnap4	10.2803
Foxi1_Foxo1	Mcm7	10.28
Chd1_Pml	Dab1	10.2777
Nfic_Nfib	Plekha7	10.2776
Klf1	Celf5	10.2747
Hcfc1_Six5_Smarcc2_Zfp143	Ccdc163	10.2733
Hinfp	Smc2	10.273
Ybx1_Nfya_Nfyb_Nfyc_Cebpz	Cth	10.2726
Elf1_Elf2_Etv2_Elf4	Nudt5	10.2671
Myf6	Mapt	10.2665
E2f1	3110082J24Rik	10.2663
E2f1	Ano1	10.2635
Tbx1_Eomes	C1ql3	10.2632
Zbtb14	N28178	10.2616
Ybx1_Nfya_Nfyb_Nfyc_Cebpz	Etfa	10.2604
Yy1_Yy2	Mrpl46	10.2577
Foxd2	Lmo7	10.2565
Atf7_E4f1	Mlf1	10.2564
Gtf2i_Gtf2f1	Dlg4	10.2558
Foxi1_Foxo1	Ppox	10.2508
Mecp2	1190002N15Rik	10.2482
Egr1	Kcnk2	10.2435
E2f1	Baz1a	10.2421
Tgif1_Meis3	St6galnac5	10.2411
Egr1	Kcnmb4	10.241
Taf1	Casc5	10.2397
Mecp2	Fam53b	10.2394
Egr1	Ccdc106	10.2391
Tgif1_Meis3	Ppp1r1b	10.2355
Tgif1_Meis3	Grem1	10.2309
Tgif1_Meis3	1500009C09Rik	10.2303
Chd1_Pml	Cacng4	10.2299
Chd1_Pml	Ngef	10.2282
Foxi1_Foxo1	Msi2	10.2263
Chd1_Pml	Mtus2	10.2226
Foxi1_Foxo1	Gm10093	10.2225
Hsf2	Sall3	10.2212
Mecp2	Cdc20	10.2182
Hoxb7	Sez6l2	10.2178
Ybx1_Nfya_Nfyb_Nfyc_Cebpz	1810009A15Rik	10.2162
Nr2c2	Gmnn	10.2119
E2f1	1700001O22Rik	10.2107
Nfil3_Tef	Dlg2	10.2091
Sox2	Fgd6	10.2072
E2f2_E2f5	Fen1	10.2049
Tcf4_Mesp1	Cdkl2	10.2046
Max_Mycn	Grb10	10.1981
Chd1_Pml	Runx1t1	10.1966
Hdx	E130114P18Rik	10.1951
Hsfy2	Gad1	10.1944
Elf1_Elf2_Etv2_Elf4	Chd7	10.192
Mecp2	Itgav	10.1919
E2f1	Atf1	10.1919
Klf1	G430095P16Rik	10.1869
Stat4_Stat3_Stat5b	Gria2	10.1861
Ybx1_Nfya_Nfyb_Nfyc_Cebpz	Xpo1	10.1858
Chd1_Pml	Ttc9	10.1842
Nfil3_Tef	Dnajc6	10.1839
E2f1	E2f3	10.1825
Smad1	Ttr	10.1806
Tfcp2	Tacc3	10.179
Foxi1_Foxo1	Bub1b	10.1756
Mecp2	Plcb4	10.174
Sox3_Sox10	Grb14	10.1725
Chd1_Pml	Ralgps1	10.1722
Chd1_Pml	Gm8281	10.1707
Ybx1_Nfya_Nfyb_Nfyc_Cebpz	Hist1h2ap	10.1651
Chd1_Pml	Cacna1b	10.1643
Taf1	Ube3a	10.1616
Myb	Cggbp1	10.1613
Ar	Dync1i1	10.1566
Chd1_Pml	Chd5	10.1562
Maz_Zfp281	Fzd2	10.1534
Hsf2	Kif14	10.151
Chd1_Pml	2018-03-06	10.1505
Myf6	Mapt	10.1497
Epas1_Bcl3	Ndrg1	10.1492
Nfatc1	Mum1l1	10.1481
E2f1	Jun	10.1474
Sp1	Dopey2	10.1473
Epas1_Bcl3	Ank2	10.1468
Chd1_Pml	Ptprj	10.1462
Chd1_Pml	Ica1	10.1444
Hic1	Camk2b	10.1442
Tbp	Pacsin3	10.141
Sp1	Osbpl6	10.1397
Rreb1	Gas7	10.1397
Zbtb14	Gpr25	10.1395
Spib	Fcer1g	10.1385
Zbtb14	Acaca	10.1344
Chd1_Pml	Begain	10.1341
Elf1_Elf2_Etv2_Elf4	Lrrc1	10.1337
Hsfy2	Ctdsp1	10.1322
Klf16_Sp8	Pawr	10.132
Nfatc1	Ccdc163	10.1314
Tgif1_Meis3	C1qc	10.1298
Pparg_Rxrg	Rhbdl3	10.1294
Mecp2	Cdk2	10.1274
Maz_Zfp281	Vax1	10.1271
Pitx2_Otx2	Nrm	10.1262
Foxi1_Foxo1	Slc17a6	10.1254
Tead3_Tead4	Esr1	10.1239
Chd1_Pml	Mylip	10.1231
Chd1_Pml	Arhgef7	10.1205
Ybx1_Nfya_Nfyb_Nfyc_Cebpz	Prkd2	10.1197
Mybl2	Nasp	10.1184
Yy1_Yy2	Psmb5	10.1182
Tfcp2	Asb4	10.1163
Klf1	Kcp	10.1158
Ets2	Ndrg1	10.1158
Sp100	Hells	10.1137
Sox3_Sox10	Gpr22	10.1131
Vsx1_Uncx_Prrx2_Shox2_Noto	Sorbs2	10.113
Sox2	Cntnap2	10.1118
Yy1_Yy2	Hes5	10.1086
Yy1_Yy2	Zfp521	10.1083
Rxrb	Dct	10.108
Yy1_Yy2	Spsb4	10.1065
Pou5f1	Nfix	10.1052
Tcf4_Mesp1	Gfra4	10.0977
Myf6	Mapt	10.0976
Egr1	Rusc1	10.0952
Scrt2	Erf	10.0943
Rreb1	Mpped1	10.094
Myb	Hirip3	10.0925
Tbx4	St18	10.0904
Ybx1_Nfya_Nfyb_Nfyc_Cebpz	Nasp	10.0889
Klf1	Bbc3	10.0887
Egr1	Hcn2	10.0886
Ybx1_Nfya_Nfyb_Nfyc_Cebpz	Hmgb3	10.0864
Epas1_Bcl3	Gpr26	10.0848
Cpeb1	2810417H13Rik	10.0839
Gtf2i_Gtf2f1	Gap43	10.0828
Foxi1_Foxo1	Hist1h4h	10.0827
Etv1_Etv5_Gabpa	Knstrn	10.0821
Gtf2i_Gtf2f1	Fbxo41	10.081
Ppara	Zdhhc14	10.0799
Trp53	Lpar6	10.079
Tgif1_Meis3	Atp8a1	10.0781
Pax5	Tac2	10.078
Myf6	Gm10760	10.0749
Sp1	Unc5d	10.0743
Hoxb7	mt-Nd4	10.0738
Pou2f2_Pou3f1	Anln	10.0726
Tbx4	Fgf17	10.0696
Myf6	Fxyd6	10.0684
Mybl2	Kpna2	10.0683
Foxi1_Foxo1	Axl	10.0678
Chd1_Pml	Lphn1	10.0624
Mybl2	Hist1h4f	10.062
Nfatc2	Gm10718	10.059
Hinfp	Dtl	10.0588
Zfx_Zfp711	Tfap2c	10.0587
Rela_Rel_Nfkb1	Plekhh1	10.0587
Chd1_Pml	Arhgap29	10.0558
Ahr	Tenm3	10.0547
E2f1	Mthfd1l	10.0546
E2f2_E2f5	Pou4f1	10.0516
Mecp2	Pard3	10.0509
Sox3_Sox10	Dock9	10.0485
E2f1	Gli1	10.0465
Maz_Zfp281	Mki67	10.0463
Ppara	Kcnma1	10.0461
Ybx1_Nfya_Nfyb_Nfyc_Cebpz	Rnf5	10.0433
Vsx1_Uncx_Prrx2_Shox2_Noto	Etv1	10.0417
Mecp2	Rtkn2	10.0417
Klf1	Cys1	10.0412
Elf1_Elf2_Etv2_Elf4	Fancd2	10.0409
Ybx1_Nfya_Nfyb_Nfyc_Cebpz	Sox3	10.0407
Chd1_Pml	Diras1	10.0407
E2f1	Galnt1	10.0399
Egr1	Prkce	10.0393
Tgif1_Meis3	Arpp21	10.039
Max_Mycn	Eef1d	10.0389
Epas1_Bcl3	Cpne5	10.0387
Max_Mycn	Sft2d2	10.0368
Egr1	Man1a	10.0329
Rela_Rel_Nfkb1	Rhog	10.0327
Tfdp1_Wt1_Egr2	Fgfr3	10.031
Hes1	Rgs8	10.03
E2f1	Tmem243	10.028
Maz_Zfp281	Pax6	10.0258
Ppara	Atp1a3	10.025
Maz_Zfp281	Tgif1	10.0232
Chd1_Pml	Gm12063	10.0221
Chd1_Pml	Crlf1	10.0206
Tgif1_Meis3	D430041D05Rik	10.0159
Foxi1_Foxo1	Tsc22d4	10.0156
Gtf2i_Gtf2f1	4930506M07Rik	10.0151
Ybx1_Nfya_Nfyb_Nfyc_Cebpz	Grhl3	10.0107
Klf1	Ifngr2	10.0092
Tbp	Oip5	10.0091
Egr1	Shank3	10.0085
E2f1	Krcc1	10.0069
Tbp	Ube2s	10.0059
Tcf7_Tcf7l2	Scrt2	10.0044
Chd1_Pml	Nanos1	10.0044
Sox3_Sox10	Nell2	10.0028
Gtf2i_Gtf2f1	Ctnna2	9.99989
Etv1_Etv5_Gabpa	Tpx2	9.99977
Ybx1_Nfya_Nfyb_Nfyc_Cebpz	Ruvbl2	9.99652
Stat6	Zfp503	9.99511
Chd1_Pml	Grid1	9.99381
Hoxb7	Zfp711	9.99289
Mecp2	Mapkapk2	9.99228
E2f1	Jhdm1d	9.98965
Mybl2	Wdr62	9.98941
Hoxb3	Slc1a3	9.98905
E2f2_E2f5	Gm2694	9.98769
Mecp2	BC030867	9.98639
Sp1	Zbtb37	9.98616
Myf6	Clstn2	9.98601
Klf16_Sp8	Ckap2	9.98445
Chd1_Pml	Cpeb2	9.98323
Chd1_Pml	Tbc1d30	9.98313
Pou2f2_Pou3f1	Helt	9.98269
Nfil3_Tef	Dnajc6	9.97499
Mef2d_Mef2a	Adora1	9.97478
Tcf4_Mesp1	Sh2d3c	9.97448
Mecp2	Mrc2	9.97339
Snai1_Zeb1_Snai2	Jup	9.97338
Scrt1	Rad54l	9.97177
Chd1_Pml	6330403L08Rik	9.97104
E2f8	Hells	9.9703
Chd1_Pml	Pwwp2a	9.97018
Foxi1_Foxo1	Abhd4	9.968
Myb	Kifc5b	9.96325
Nfatc2	Gm10721	9.96295
Klf1	Jakmip1	9.96289
Cpeb1	Gem	9.96237
E2f1	Chrdl1	9.96136
Snai1_Zeb1_Snai2	C1qc	9.96119
Ybx1_Nfya_Nfyb_Nfyc_Cebpz	Frmd8	9.96116
Foxi1_Foxo1	Sox6	9.95828
Hinfp	Smc4	9.95727
Sox2	Ndp	9.95458
Mecp2	Cldn12	9.95382
Pou5f1	Gpm6a	9.95294
Klf16_Sp8	Wfdc2	9.95034
Myb	Hirip3	9.94851
Klf16_Sp8	Metrn	9.94702
Myb	Nek2	9.94407
E2f1	AI848285	9.94323
Ybx1_Nfya_Nfyb_Nfyc_Cebpz	Ccdc12	9.94197
Nfia	5330416C01Rik	9.94033
Hoxa6	Otx2	9.93958
Tead3_Tead4	Cdon	9.93909
Maz_Zfp281	Maz	9.93762
Myb	Ercc6l	9.93715
Sox2	Fezf1	9.93656
Ppara	Cdh13	9.93575
Chd1_Pml	Sdc3	9.93557
Tfdp1_Wt1_Egr2	Kif26a	9.9345
Chd1_Pml	Atrn	9.93314
Hic1	Adcy1	9.93272
Elf1_Elf2_Etv2_Elf4	Igf2bp2	9.93233
Nfatc1	Col18a1	9.93135
Chd1_Pml	Pde4d	9.93016
Chd1_Pml	Nfil3	9.92875
Maz_Zfp281	Mdk	9.9285
Cpeb1	Ntn4	9.92817
Sp1	Eda	9.92755
Hoxb7	Brinp2	9.92741
E2f1	Pkdcc	9.92669
Epas1_Bcl3	Prrt4	9.92441
Nfil3_Tef	PRND	9.92353
Rfx3_Rfx1_Rfx4	Chd5	9.92302
Rela_Rel_Nfkb1	D17H6S56E-5	9.92259
Mecp2	Mpdz	9.92247
E2f1	Pola1	9.92222
Twist1	Ltbp3	9.92192
Yy1_Yy2	Hist1h4f	9.92155
Atf7_E4f1	Gem	9.92136
Tcf4_Mesp1	Ntm	9.92129
E2f1	Nt5dc2	9.92076
Hic1	Nfix	9.91916
E2f7	Mcm5	9.91712
Tcf4_Mesp1	Sh3gl3	9.9148
Maz_Zfp281	C030037D09Rik	9.9125
Nkx2-2	Gm10717	9.91212
Gtf2i_Gtf2f1	Plxna4	9.91187
Foxi1_Foxo1	Rbms2	9.91103
Maz_Zfp281	Ube2r2	9.9086
Mef2d_Mef2a	Rimbp2	9.9083
Klf1	Dlk2	9.90746
Gtf2i_Gtf2f1	Asphd1	9.90717
Sox2	Lzts1	9.9043
Chd1_Pml	Kcna1	9.90404
Hoxb7	Nol4	9.90394
Zbtb14	Rps6ka5	9.90325
Foxi1_Foxo1	Foxp2	9.90303
E2f1	Ccne2	9.90023
Mef2d_Mef2a	Kirrel3	9.89689
Nkx2-2	Gm11168	9.89406
Zbtb14	Dpy19l1	9.88898
Tbp	Pomc	9.88873
Klf16_Sp8	Rtkn2	9.88483
Nfic_Nfib	Mcam	9.88094
Maz_Zfp281	Wfdc2	9.88012
Mecp2	Onecut2	9.8782
Yy1_Yy2	Cckar	9.87731
Fos	Nr2e1	9.87505
Chd1_Pml	Nr2c2	9.87371
Nfe2_Bach1_Mafk	Me1	9.8736
Zfp784	Cck	9.87309
Foxf2	Spock2	9.87299
Gtf2i_Gtf2f1	Nav1	9.87224
Chd1_Pml	Olfm2	9.8686
Klf16_Sp8	Fam83d	9.86833
Hoxb7	Anks1b	9.86644
Gfi1_Gfi1b	Gmnc	9.8656
E2f7	Tcf19	9.86442
Ybx1_Nfya_Nfyb_Nfyc_Cebpz	Kcnj10	9.86249
Mecp2	Ccno	9.86104
Chd1_Pml	Bcl6	9.86041
Chd1_Pml	Slc24a3	9.86036
Zbtb16	Rdm1	9.8599
Bptf	Dlgap5	9.85879
Epas1_Bcl3	Caly	9.85773
Mecp2	Anp32b	9.85571
E2f3	Brca1	9.85444
E2f1	Rbmxl1	9.85187
Tcf4_Mesp1	Mtmr7	9.85127
Foxi1_Foxo1	Akap13	9.85011
Nkx2-2	Gm10719	9.84819
Smad4	Pdlim1	9.84706
Rreb1	Gas7	9.84655
Tcf4_Mesp1	Ccdc106	9.84413
E2f1	Smarca5	9.84176
Gcm2	Ppp1r1b	9.84068
Rfx3_Rfx1_Rfx4	Sema4a	9.83986
Foxi1_Foxo1	Elk3	9.83788
Hinfp	Gm10184	9.83413
E2f1	Nxt1	9.83385
Max_Mycn	Cth	9.83287
Mecp2	Dnmt3a	9.83274
Chd1_Pml	Sec24d	9.82823
Mecp2	Acvr2b	9.82797
Chd1_Pml	Speg	9.82733
Hoxb7	D430041D05Rik	9.82552
Esr2	Ptgds	9.82515
Ahr	Ssbp2	9.8248
Sox2	Apc2	9.82453
Hoxb7	Ank3	9.82014
Cenpb	Pbk	9.81755
Tcf4_Mesp1	Cadm2	9.81707
Klf16_Sp8	Neurog1	9.81658
Nfil3_Tef	Inhba	9.81642
Ybx1_Nfya_Nfyb_Nfyc_Cebpz	Chchd7	9.81635
Ar	Dync1i1	9.81179
Ahr	Camk2b	9.8117
Maz_Zfp281	Mdk	9.80945
Chd1_Pml	Cux2	9.80848
Max_Mycn	Psat1	9.8073
Chd1_Pml	Stxbp5	9.80715
Ebf3	Hs3st4	9.8047
Spic	Satb2	9.80025
Mecp2	Pkdcc	9.79598
Tfdp1_Wt1_Egr2	Hes5	9.79547
Spib	Zdhhc22	9.79437
Tbp	Nrarp	9.79379
Irx6_Irx2_Irx3	Col3a1	9.7932
Gsc2_Dmbx1	Alpl	9.79291
Klf16_Sp8	Mybl1	9.79253
Foxd1	Jmy	9.79126
Ybx1_Nfya_Nfyb_Nfyc_Cebpz	Mccc1	9.78966
E2f1	H2afv	9.78935
Ppara	Ablim1	9.7877
Smad4	Tgif1	9.78169
Hoxb7	Camk1d	9.779
Rfx3_Rfx1_Rfx4	Chd5	9.77892
Zfx_Zfp711	Tead3	9.77845
Elf1_Elf2_Etv2_Elf4	Mafa	9.7761
Tbp	Rps2	9.77373
Hmga2	Gm11168	9.76917
Myb	Zeb1	9.76761
Wrnip1_Mta3_Rcor1	C1qtnf4	9.76683
Klf1	4931428F04Rik	9.7667
Chd1_Pml	Dusp8	9.76608
Nkx2-2	Gm10720	9.76385
Tfdp1_Wt1_Egr2	Chst8	9.76369
Ybx1_Nfya_Nfyb_Nfyc_Cebpz	Rad54l	9.76328
Yy1_Yy2	Mcoln3	9.76254
Hic1	Gpr12	9.7614
Yy1_Yy2	Rpl41	9.76045
Cebpe	Hbb-y	9.75873
Ybx1_Nfya_Nfyb_Nfyc_Cebpz	Asf1a	9.75797
Hinfp	Gm10259	9.75266
Klf1	Ank1	9.75214
Nfil3_Tef	Tmem57	9.752
Chd1_Pml	Mark1	9.7515
Zfp652	Rmst	9.75075
Tcf4_Mesp1	Tmem150c	9.74912
Ets2	Ntm	9.74829
Tfdp1_Wt1_Egr2	Ldlrad3	9.74812
Klf1	Fblim1	9.74772
Foxi1_Foxo1	Uncx	9.74744
Foxi1_Foxo1	Cenpn	9.74363
Tbx1_Eomes	St18	9.74143
Smarcc1_Fosl1	Met	9.73997
Hoxb7	Stac2	9.73924
Hinfp	Lrrc1	9.73808
Klf1	Sprn	9.73733
E2f4	Diap3	9.73258
Elf1_Elf2_Etv2_Elf4	Suclg2	9.73148
E2f1	Igsf8	9.73122
Max_Mycn	Eif5a	9.73005
Foxf2	Sepp1	9.72952
Tgif1_Meis3	Atp6v0e2	9.7282
Sox5_Sry	Neurog2	9.72801
Myog_Tcf12	Olig1	9.72521
Foxi1_Foxo1	Dock11	9.72442
Mecp2	E2f3	9.72362
Chd1_Pml	Fosl2	9.722
Tfdp1_Wt1_Egr2	Cntfr	9.72005
E2f1	Cdk2ap1	9.7172
Nfatc1	Prom1	9.71646
Elf1_Elf2_Etv2_Elf4	Csrp1	9.7164
E2f1	Nap1l1	9.71401
Zfx_Zfp711	Pard3	9.71277
Max_Mycn	Slc43a1	9.71011
Ybx1_Nfya_Nfyb_Nfyc_Cebpz	Emb	9.70958
Snai1_Zeb1_Snai2	Adcy1	9.70901
Sox2	Insm1	9.70773
Mecp2	Btg3	9.70561
Mecp2	Lama5	9.70551
Tgif1_Meis3	Pou6f1	9.70437
Gtf2i_Gtf2f1	Crim1	9.70419
E2f1	Dbf4	9.70269
Scrt1	Zic4	9.70148
Smad4	Ltbp3	9.69967
Hoxb7	Nr4a3	9.69849
Chd1_Pml	Eif4ebp2	9.69599
Sp100	Fignl1	9.6947
Scrt1	Mgst1	9.69235
Ybx1_Nfya_Nfyb_Nfyc_Cebpz	Poll	9.69228
Foxa2_Foxa1	Sorbs2	9.69178
Epas1_Bcl3	Arrb1	9.69028
Bptf	Zfhx4	9.68926
Nfic_Nfib	Pyroxd2	9.6887
Egr1	Arpp21	9.6865
Nfix	Lsamp	9.68637
Mybl2	Dhfr	9.68424
Klf16_Sp8	Ticrr	9.68381
Mecp2	Ajuba	9.68217
Chd1_Pml	Aatk	9.68158
Sox2	Foxp2	9.67903
Max_Mycn	Ran	9.67855
Chd1_Pml	Gfra2	9.67751
Tgif1_Meis3	Acap3	9.67687
Rfx3_Rfx1_Rfx4	Nacad	9.67626
Ybx1_Nfya_Nfyb_Nfyc_Cebpz	Ccdc61	9.6753
Chd1_Pml	Zfp704	9.67522
Zbtb33_Chd2	Ska3	9.67452
Ybx1_Nfya_Nfyb_Nfyc_Cebpz	Plekhh2	9.67287
Elf1_Elf2_Etv2_Elf4	D17H6S56E-5	9.6711
Chd1_Pml	Osbp	9.6695
Taf1	Trim2	9.66908
Tcf4_Mesp1	Tas1r1	9.66873
Klf16_Sp8	Birc5	9.66867
Rfx3_Rfx1_Rfx4	Tspyl5	9.66716
Klf8	Yap1	9.66419
Bptf	2700046A07Rik	9.66194
Foxi1_Foxo1	Pde1c	9.66181
Irf2_Irf1_Irf8_Irf9_Irf7	Prdm16	9.66076
Max_Mycn	3110082I17Rik	9.65873
Klf16_Sp8	Jam2	9.65774
Egr1	Icam5	9.65663
Elf1_Elf2_Etv2_Elf4	Kifc1	9.65557
Hoxb7	Lrrtm2	9.65436
Hsf2	Sox13	9.65376
Mybl2	Pctp	9.65375
Irf2_Irf1_Irf8_Irf9_Irf7	Parp9	9.65345
Max_Mycn	Ptbp1	9.65091
Chd1_Pml	Chst11	9.64966
Ctcfl_Ctcf	Drd1a	9.64965
Rfx3_Rfx1_Rfx4	Radil	9.64913
Pou2f2_Pou3f1	Ccnd1	9.6488
Ybx1_Nfya_Nfyb_Nfyc_Cebpz	Map1a	9.64787
Ybx1_Nfya_Nfyb_Nfyc_Cebpz	Nrxn3	9.64592
Elf1_Elf2_Etv2_Elf4	Hmgn2	9.64416
Hes1	Lpar1	9.64282
Chd1_Pml	Bhlhe22	9.64197
E2f1	Fuom	9.64095
E2f1	Abtb2	9.64047
Myb	Eif5a	9.63879
Elf1_Elf2_Etv2_Elf4	Clspn	9.63797
Chd1_Pml	6330403A02Rik	9.63694
Chd1_Pml	5031439G07Rik	9.63686
Egr1	Ankmy2	9.63557
Taf1	Rsrc2	9.63173
Tgif1_Meis3	Zfp385b	9.63142
Hsfy2	Ppap2b	9.6302
Rfx3_Rfx1_Rfx4	Kifc3	9.6283
Mef2d_Mef2a	Speg	9.62596
Rbpj	Hey2	9.62549
Pou2f2_Pou3f1	Hist1h2bj	9.62435
Rest	Nyap2	9.62353
Nfil3_Tef	Shank2	9.62198
Foxi1_Foxo1	Rmst	9.62025
Hoxb7	Rcan1	9.61901
Hoxa6	Srek1	9.6183
Yy1_Yy2	Cth	9.61678
Irf2_Irf1_Irf8_Irf9_Irf7	Tor3a	9.61622
Ezh2_Atf2_Ikzf1	Frmd4a	9.61604
Chd1_Pml	Cmip	9.61421
Erg	Gja4	9.61219e-05
Ybx1_Nfya_Nfyb_Nfyc_Cebpz	Msx2	9.61201
Foxi1_Foxo1	Cacnb2	9.61191
E2f4	Nr3c1	9.61122
Klf4_Sp3	Cbln1	9.61092
Tead3_Tead4	Ptpn21	9.6081
Hoxb7	Lphn3	9.60776
Klf16_Sp8	Cep55	9.60489
Yy1_Yy2	Hist1h3c	9.60484
Tgif1_Meis3	Mycn	9.60374
Hoxb7	Mast2	9.60258
Ybx1_Nfya_Nfyb_Nfyc_Cebpz	Atp5h	9.60003
E2f3	Fam222a	9.59522
Max_Mycn	Sae1	9.59279
Tgif1_Meis3	Synj1	9.59081
Klf16_Sp8	RP23-45G16.5	9.58968
Nkx6-1_Evx1_Hesx1	Stac2	9.58885
Wrnip1_Mta3_Rcor1	Snph	9.58703
Maz_Zfp281	Msi2	9.58546
Atf7_E4f1	Hist1h4h	9.5847
Hsf2	Cldn12	9.58411
Nr1i3	Samd4	9.58382
Hoxb7	KCTD12	9.58376
Hes1	Cecr2	9.58296
Foxi1_Foxo1	Acvr2b	9.58292
Foxa2_Foxa1	Ccne2	9.5816
Sox3_Sox10	Arhgap23	9.58091
E2f1	Cdk4	9.58069
Klf16_Sp8	0610007N19Rik	9.57911
Ybx1_Nfya_Nfyb_Nfyc_Cebpz	Sf1	9.57054
Ybx1_Nfya_Nfyb_Nfyc_Cebpz	Lbr	9.56933
Hoxb7	Clasp2	9.56802
Myf6	D430041D05Rik	9.56798
Tgif1_Meis3	Nfib	9.56367
Nkx2-9	Hes1	9.56189
Tbp	Prdx1	9.56021
Ybx1_Nfya_Nfyb_Nfyc_Cebpz	Pax6	9.55611
Gcm2	Dnm1	9.55468
Hoxa6	St18	9.55297
Max_Mycn	Slc35b2	9.55206
Chd1_Pml	Kmt2c	9.55194
Tbx21	Gnal	9.55163
Ybx1_Nfya_Nfyb_Nfyc_Cebpz	Rag1	9.54982
Ybx1_Nfya_Nfyb_Nfyc_Cebpz	Neurod4	9.54901
Mecp2	Ripk1	9.54823
Chd1_Pml	Vstm2l	9.54777
Gtf2i_Gtf2f1	Nfat5	9.5441
Junb_Jund	Scn3b	9.54405
Pitx2_Otx2	Kcnk5	9.54303
Max_Mycn	Eif5a	9.54174
Chd1_Pml	Tmem200c	9.54171
Chd1_Pml	Kmt2c	9.54123
Foxi1_Foxo1	Rtkn	9.53972
Gtf2i_Gtf2f1	Tenm4	9.53949
Maz_Zfp281	Zfp516	9.53918
Vsx1_Uncx_Prrx2_Shox2_Noto	Mab21l2	9.539
Foxi1_Foxo1	Irs4	9.53595
Nfe2l1_Mafg	Ebf3	9.53479
Mybl1	Cdca3	9.53438
Lef1	Chd7	9.53338
Chd1_Pml	St8sia2	9.5329
Sp1	Sptbn4	9.53056
Foxi1_Foxo1	Ticrr	9.52882
Chd1_Pml	Usp47	9.52638
Elf1_Elf2_Etv2_Elf4	Krit1	9.52515
Etv1_Etv5_Gabpa	Prrc2c	9.5247e-05
E2f1	1700017B05Rik	9.52392
Ppara	Rapgef4	9.52011
Foxa2_Foxa1	Mab21l3	9.51922
Smad3	Cckar	9.51789
Chd1_Pml	Ntn3	9.51717
E2f2_E2f5	Cbx3	9.51626
Scrt2	Sparc	9.51461
Nfil3_Tef	Fam126b	9.5134
Hoxb7	Homer1	9.51295
Ybx1_Nfya_Nfyb_Nfyc_Cebpz	Pard6b	9.51065
Hoxb7	Scn3b	9.50958
Etv1_Etv5_Gabpa	3110009E18Rik	9.50857e-05
Chd1_Pml	Itsn1	9.50831
Foxi1_Foxo1	Mxi1	9.50802
Yy1_Yy2	Rpl41	9.50739
Foxp1_Foxj2	Sh3gl3	9.50723
Chd1_Pml	Rapgefl1	9.5053
Pbx1_Pbx3	Tshz1	9.50508
Scrt2	Sox8	9.50356
Wrnip1_Mta3_Rcor1	Fam43b	9.50165
Nfatc1	Tmem253	9.50058
E2f1	Rmi2	9.50056
Ppara	Capn5	9.50044
Chd1_Pml	Sncb	9.49977
Mecp2	Tns1	9.49865
Chd1_Pml	Klhdc10	9.49768
Foxi1_Foxo1	Eya1	9.49757
Klf16_Sp8	Snx8	9.49667
Hoxb7	Arpp21	9.49598
Tcf4_Mesp1	Prkcz	9.49495
Tcf4_Mesp1	Arpp21	9.49486
Mecp2	Kremen1	9.49472
Chd1_Pml	Fhl4	9.49455
Chd1_Pml	Dusp15	9.49296
Max_Mycn	Hn1l	9.49275
Foxp1_Foxj2	Map2	9.49248
Tbp	Hist1h3f	9.49183
Tead3_Tead4	Tnfaip8	9.4916
Hoxb7	Mgat4a	9.49054
Pbx1_Pbx3	Zfp367	9.49017
Tgif1_Meis3	Osbpl8	9.48986
Onecut1_Cux2	Nhlh2	9.4898
Tcf4_Mesp1	Sybu	9.48842
Foxi1_Foxo1	Dynlrb2	9.48793
Snai1_Zeb1_Snai2	Aig1	9.48608
Nr2c2	Parpbp	9.48451
Etv1_Etv5_Gabpa	Tpx2	9.48295
Mecp2	Snx9	9.48183
Foxi1_Foxo1	Fign	9.48052
Foxi1_Foxo1	Lpar4	9.48044
Egr1	Cacna1a	9.47897
Chd1_Pml	Nav1	9.47858
Ybx1_Nfya_Nfyb_Nfyc_Cebpz	Tmem170	9.47791
Wrnip1_Mta3_Rcor1	Cpne5	9.47761
Max_Mycn	Mgme1	9.47757
Nr1i3	Hes1	9.47595
Ppara	Atp6v1a	9.47429
E2f1	Mum1l1	9.47427
Vsx1_Uncx_Prrx2_Shox2_Noto	Tmem144	9.47423
Wrnip1_Mta3_Rcor1	Crlf1	9.47318
Myb	Asf1b	9.47291
Mecp2	Dnmt3a	9.47163
Klf1	Ablim3	9.47098
Chd1_Pml	Lysmd2	9.47035
E2f2_E2f5	Mtbp	9.46885
Tead3_Tead4	Gas2	9.46861
Klf1	Slc6a11	9.46595
Hsf2	Ston2	9.46582
Spi1	Sept1	9.46399
Yy1_Yy2	Cks2	9.46257
Mecp2	Psat1	9.46254
Chd1_Pml	Myo5a	9.46138
Tbx4	Cit	9.46015
Egr1	Rtn4rl1	9.45991
Ybx1_Nfya_Nfyb_Nfyc_Cebpz	Hnrnpl	9.45966
Hinfp	Dbf4	9.45951
Fos	Clic1	9.45872
E2f7	Hist1h4d	9.4587
Max_Mycn	Smad3	9.45771
Mecp2	Col18a1	9.45699
Klf1	Ppp1r1b	9.45551
Rfx3_Rfx1_Rfx4	Prkcg	9.45386
Hinfp	Kifc5b	9.45218
Hoxb7	Arid5b	9.45064
Maz_Zfp281	Glis2	9.45048
E2f1	Tor1aip2	9.45033
Pou2f2_Pou3f1	Sertad1	9.44702
Myb	Casc5	9.44698
Mecp2	Shroom3	9.44457
Vsx1_Uncx_Prrx2_Shox2_Noto	Lin28b	9.44238
Chd1_Pml	Cux1	9.44058
Nfatc2	Gm10719	9.43914
Klf16_Sp8	Prc1	9.43557
Hes1	Tgif2	9.43472
Ybx1_Nfya_Nfyb_Nfyc_Cebpz	Mob1a	9.43257
Foxi1_Foxo1	Btg1	9.43253
Sox3_Sox10	2900079G21Rik	9.43182
Hoxb7	Asic2	9.4318
E2f1	4930422G04Rik	9.43059
Wrnip1_Mta3_Rcor1	Pth1r	9.43021
Hoxb7	Cacna1d	9.43002
E2f1	Pcbp1	9.42988
Elf1_Elf2_Etv2_Elf4	Hnrnpf	9.42903
Egr1	Atp9a	9.42708
Chd1_Pml	Clip1	9.42353
Sp1	Ptprt	9.42262
Snai1_Zeb1_Snai2	Dab1	9.42253
Sox2	Lbh	9.42211
Max_Mycn	Hmox1	9.42062
Snai1_Zeb1_Snai2	Lypd6b	9.42033
Rfx3_Rfx1_Rfx4	Sema4a	9.42004
Klf16_Sp8	Gng13	9.41991
Tbp	Pcp4l1	9.41875
Taf1	Casc5	9.41871
Egr1	Doc2b	9.41836
Tfcp2	RP23-45G16.5	9.41735
Etv1_Etv5_Gabpa	Cdca5	9.41632
Foxi1_Foxo1	Tnfaip6	9.4159
Stat2	Parp12	9.41448
Chd1_Pml	Mllt3	9.4141
Gsc2_Dmbx1	Dct	9.41342
Hsf2	Mcam	9.41305
Snai1_Zeb1_Snai2	Tmem238	9.41204
Gtf2i_Gtf2f1	Mical2	9.41202
Zbtb14	Nfasc	9.41065
Yy1_Yy2	Pfn1	9.40785
Chd1_Pml	Socs7	9.40739
Hoxa11_Hoxc12	Inhba	9.40656
Snai1_Zeb1_Snai2	Arhgdig	9.40588
Sp1	Nfix	9.40552
Mecp2	Gm13889	9.40517
Ybx1_Nfya_Nfyb_Nfyc_Cebpz	Ccdc96	9.40358
Foxi1_Foxo1	Ctdsp1	9.40198
Chd1_Pml	Hook1	9.40161
Chd1_Pml	Wsb2	9.39906
Hes1	Kif18b	9.39841
Sox3_Sox10	Nrip1	9.39684
Klf4_Sp3	Plxnd1	9.39568
Foxi1_Foxo1	Tsc22d4	9.39566
Nr1i3	Alpl	9.39508
Klf4_Sp3	Cbln1	9.39354
Pou2f2_Pou3f1	Gm16551	9.39345
E2f1	Fuom	9.39324
Pou2f2_Pou3f1	Cpa4	9.39173
Chd1_Pml	Acot7	9.3914
Epas1_Bcl3	Colgalt2	9.38981
Chd1_Pml	Pitpnm3	9.38931
Twist1	Sept1	9.38823
Klf1	Tiam2	9.38658
Foxi1_Foxo1	Tnfaip8	9.38441
Klf16_Sp8	Lfng	9.38351
Onecut2_Onecut3	Fezf1	9.38233
Ybx1_Nfya_Nfyb_Nfyc_Cebpz	Trappc6a	9.37936
E2f1	Pea15a	9.37861
E2f1	Dbf4	9.37733
Stat2	Rnasel	9.37649
Gtf2i_Gtf2f1	Fosl2	9.37433
Klf1	Tmem63c	9.37312
Chd1_Pml	Fam43b	9.37127
Egr1	Dos	9.36991
Tfdp1_Wt1_Egr2	Zfp521	9.36945
Chd1_Pml	Erc1	9.36708
Pou6f2_Pou4f2	Cxcl14	9.36706
Elf1_Elf2_Etv2_Elf4	Nedd1	9.36119
Stat2	Aldh1l1	9.35952
Egr1	Serp2	9.35788
Zbtb33_Chd2	Smek2	9.35741
Chd1_Pml	Apbb2	9.3574
Max_Mycn	Fgfrl1	9.35684
Etv1_Etv5_Gabpa	Knstrn	9.35659
Mecp2	Cdk1	9.3563
Wrnip1_Mta3_Rcor1	Faim2	9.35623
Chd1_Pml	Grb14	9.35399
Chd1_Pml	Rab6a	9.35388
Mecp2	Fam53b	9.35371
Sox2	Midn	9.35126
Foxf2	Sh3gl3	9.35027
Egr1	Pnck	9.34812
Zfx_Zfp711	Crb2	9.3478
Stat2	Tmem229b	9.34624
Tbp	Cdc20b	9.34424
Stat2	Ddr2	9.34206
Snai1_Zeb1_Snai2	Ccbe1	9.34178
Max_Mycn	Uhrf1	9.339
E2f6	Id4	9.33873
Chd1_Pml	Myo5a	9.33872
Spib	Arhgap28	9.33822
Mef2d_Mef2a	Dlg2	9.33738
Zfp652	Samd3	9.33583
E2f2_E2f5	Enkd1	9.33556
Chd1_Pml	Ube2e2	9.33463
Klf1	Vsnl1	9.33228
Mecp2	D17H6S56E-5	9.33081
Myf6	Hivep3	9.33035
Egr1	Sptb	9.32883
Tcf4_Mesp1	Prickle2	9.32672
Foxi1_Foxo1	Cdkn1a	9.32659
Tgif1_Meis3	Akap11	9.32652
E2f1	Mcm7	9.32539
Chd1_Pml	Crym	9.32492
Mecp2	Ninj1	9.32357
Nkx2-2	Mns1	9.32351
E2f1	Rfwd3	9.32301
Rfx3_Rfx1_Rfx4	Gpr26	9.32282
Hnf4g	Dkk3	9.3226
Hes5_Hes7	Chek1	9.31895
Bptf	Zfp536	9.31748
Maz_Zfp281	Casq1	9.31281
Irf2_Irf1_Irf8_Irf9_Irf7	Eif2ak2	9.31218
Ppara	St8sia1	9.31198
Gtf2i_Gtf2f1	Csrnp3	9.31022
Lef1	Ccnd1	9.30937
Mybl2	Hopx	9.30901
Scrt2	Gja1	9.30833
E2f1	Foxa2	9.3059
Sox3_Sox10	Limch1	9.30586
Chd1_Pml	Tmeff2	9.30583
E2f1	Ptbp1	9.3044
Ybx1_Nfya_Nfyb_Nfyc_Cebpz	Sall4	9.30244
Tfdp1_Wt1_Egr2	Erf	9.30021
Chd1_Pml	Asap1	9.30009
Egr1	Ndrg4	9.30006
Nfia	Pipox	9.29722
Rfx3_Rfx1_Rfx4	Cdkl2	9.29719
E2f8	Myb	9.29653
Ybx1_Nfya_Nfyb_Nfyc_Cebpz	Mterfd3	9.29214
Ybx1_Nfya_Nfyb_Nfyc_Cebpz	Hist2h2be	9.29059
Foxd1	Tcf4	9.28971
Rfx3_Rfx1_Rfx4	Lrrc73	9.28952
Gtf2i_Gtf2f1	Gabra3	9.28843
Klf1	Gucy1b3	9.28683
Pou2f2_Pou3f1	Hmg20b	9.28499
Max_Mycn	Smpdl3b	9.2846
Foxi1_Foxo1	Ttc23	9.28451
Foxp1_Foxj2	Nap1l5	9.28365
E2f2_E2f5	Pim1	9.28328
Egr1	Pou3f1	9.28314
Gcm2	Sh3gl2	9.28148
Fos	Palld	9.28056
Chd1_Pml	Gls	9.28051
Tcf4_Mesp1	Dnm1	9.28023
Foxi1_Foxo1	Ccna2	9.27909
E2f1	Abhd4	9.27639
Hinfp	Dbf4	9.2748
Snai1_Zeb1_Snai2	Ephx4	9.27469
Snai1_Zeb1_Snai2	Gabrb2	9.27147
Max_Mycn	Slc4a2	9.27133
Mef2d_Mef2a	Kcnj2	9.26836
Rest	Celsr3	9.26613
Nr2c2	AI854517	9.26559
Hoxb7	Met	9.2655
Mybl2	Kif20a	9.26424
Hoxb7	Slc23a2	9.26417
Atf6	Lsamp	9.26238
E2f1	Lhx9	9.26145
Ahr	Ephb1	9.26132
Esr2	Ttr	9.26065
Vsx1_Uncx_Prrx2_Shox2_Noto	Arap2	9.26013
Foxi1_Foxo1	Pard3	9.26013
Zbtb14	Ctnnd2	9.25939
Nfatc2	Gm10715	9.25929
Foxi1_Foxo1	Hmgn2	9.25656
Sox2	Skida1	9.2549
Gcm2	Tmeff2	9.25339
Hoxa6	Zbtb20	9.25245
Hsf2	Nrarp	9.24993
Mecp2	Iqgap3	9.2491
Elf1_Elf2_Etv2_Elf4	Ppp4c	9.24895
Mecp2	Mms22l	9.24853
Mybl1	Gsx2	9.24461
Tbp	Peg10	9.24299
Etv1_Etv5_Gabpa	Pax6	9.2403
Sp1	Crlf2	9.23788
Myb	Arhgap19	9.23749
Tlx1	Slc2a9	9.23338e-05
Ptf1a	Olig1	9.23207
Mybl1	Gsta4	9.23179
Ets2	Satb2	9.23042
Tfdp1_Wt1_Egr2	Xylt1	9.22888
Foxd1	Etv5	9.22832
E2f4	Phip	9.22671
Rest	Pdzd7	9.22582
Ybx1_Nfya_Nfyb_Nfyc_Cebpz	Gm129	9.22466
Egr1	Speg	9.22428
Myb	Zic3	9.22189
Six3_Six1_Six2	Ammecr1	9.22134
Hic2	Mapt	9.22098
E2f3	Ncaph	9.21773
Hand1	Ramp2	9.21735
Chd1_Pml	Tgfbr1	9.21623
E2f1	Fuz	9.2151
E2f7	E2f2	9.21396
Sox2	Sorbs2	9.21369
Pitx2_Otx2	Hes1	9.21367
Zbtb14	Rabgap1l	9.2135
Sp1	Ldlrad4	9.21208
Hes1	Nxph4	9.21175
Pitx2_Otx2	Xylb	9.20894
E2f8	Rbl1	9.20867
Snai1_Zeb1_Snai2	Macrod2	9.20817
Tbp	H2-K1	9.20608
Zbtb14	B3gat1	9.20432
Snai1_Zeb1_Snai2	Jakmip1	9.20417
Sox5_Sry	Baz2b	9.20346
Klf1	Capn5	9.20322
Chd1_Pml	Pi4ka	9.19988
Pou2f2_Pou3f1	Etv1	9.19985
Nkx2-2	Pmch	9.19953
E2f1	Epb4.1l2	9.19689
Foxp1_Foxj2	Ndrg1	9.19654
Sp100	Id1	9.1956
Foxi1_Foxo1	Cenpk	9.19048
Ybx1_Nfya_Nfyb_Nfyc_Cebpz	Pax6	9.19036
Ybx1_Nfya_Nfyb_Nfyc_Cebpz	Pttg1	9.18981
E2f1	Mcm7	9.1882
Max_Mycn	Oaf	9.18739
Hoxb7	Scn3b	9.18518
Maz_Zfp281	Irs1	9.18516
Rfx3_Rfx1_Rfx4	Aig1	9.18189
Epas1_Bcl3	Camsap3	9.1817
Mecp2	Baz1a	9.18065
Stat2	Nfix	9.18011
Chd1_Pml	Camta1	9.17994
Smad4	Hist1h4n	9.17785
Hinfp	Barhl2	9.17738
Max_Mycn	Fgfbp3	9.17616
Maz_Zfp281	Lhx2	9.17291
Chd1_Pml	Synj1	9.17284
Elf1_Elf2_Etv2_Elf4	Tacc3	9.17169
Snai1_Zeb1_Snai2	Gpr12	9.16809
Mecp2	Ddah1	9.16592
Gcm2	Zfp804a	9.16586
Bptf	Dhrs3	9.16562
Tgif1_Meis3	Palmd	9.16547
Tgif1_Meis3	Scfd2	9.16064
Glis2	Tmem176b	9.15988
Wrnip1_Mta3_Rcor1	Car11	9.15854
Pou2f2_Pou3f1	St18	9.15847
Ybx1_Nfya_Nfyb_Nfyc_Cebpz	Hnrnpl	9.15783
Rfx3_Rfx1_Rfx4	Lhx5	9.15715
Junb_Jund	Pak6	9.15681
Vsx1_Uncx_Prrx2_Shox2_Noto	Ndst4	9.15651
Mecp2	Rgs20	9.15625
Irf2_Irf1_Irf8_Irf9_Irf7	Trim56	9.15618
Zscan4c	Gabbr2	9.15574
Foxa2_Foxa1	Kif11	9.15527
Chd1_Pml	Sestd1	9.1552
Ybx1_Nfya_Nfyb_Nfyc_Cebpz	2810006K23Rik	9.15368
Mef2d_Mef2a	Dlg2	9.15325
Tcf4_Mesp1	Gm26592	9.15156
Klf1	Crlf1	9.15143
Hoxb7	Ank2	9.15004
Myb	Ccnd1	9.14938
Sox3_Sox10	Adora1	9.14847
Zfx_Zfp711	Mafa	9.14832
Tgif1_Meis3	D430041D05Rik	9.1483
Hand1	Aplp1	9.14583
Ppara	Gabbr2	9.1452
Pou2f2_Pou3f1	Hist1h2af	9.1432
Nr2c2	AI854517	9.14303
Tcf4_Mesp1	Rnd1	9.14105
Foxa3	Sln	9.14059
Wrnip1_Mta3_Rcor1	Gpr27	9.13822
Atf7_E4f1	Wnt10a	9.13504
Rest	Fndc5	9.13279
Elf1_Elf2_Etv2_Elf4	Parpbp	9.13244
Chd1_Pml	Crim1	9.13154
Ybx1_Nfya_Nfyb_Nfyc_Cebpz	Pwwp2a	9.13128
Gtf2i_Gtf2f1	Zeb2	9.1305
Klf1	Dmtn	9.13028
Foxi1_Foxo1	Svil	9.12974
Hoxb7	Ppp1r12b	9.12794
Esr2	C1qc	9.12708
Hoxb7	Mpped1	9.12586
Chd1_Pml	Sema7a	9.12438
Chd1_Pml	Dync1i1	9.12435
Mecp2	Rbm20	9.12401
Mecp2	Btg2	9.12337
Tgif1_Meis3	Id2	9.12211
Sp1	Cirbp	9.12109
Tcf4_Mesp1	Cldn3	9.11993
Tbp	Hist1h1a	9.11555
Hsf2	Igfbp5	9.11542
Maz_Zfp281	Zfp423	9.1135
Sp1	Cryab	9.11327
Epas1_Bcl3	Laptm5	9.11285
Junb_Jund	Clstn3	9.11263
Tead3_Tead4	Cav1	9.1119
Nfil3_Tef	Etv4	9.11176
Ahr	Cpne5	9.11057
Maz_Zfp281	E530001K10Rik	9.10944
Mybl2	Spc24	9.10852
Egr1	Gprin1	9.10836
Hsf2	Tnfaip6	9.10761
Etv3_Erf_Fev_Elk4_Elk1_Elk3	Ttpal	9.10759
Klf1	Adora1	9.10749
Klf16_Sp8	Ccnd1	9.10526
Yy1_Yy2	Hist1h4i	9.10445
Gtf2i_Gtf2f1	Snap25	9.10426
Tfap2c	Crlf1	9.1027
Klf1	Arhgap23	9.10241
Pou2f2_Pou3f1	Synpr	9.10202
E2f1	Wdr90	9.10201
Junb_Jund	Scn3b	9.09969
Msx2_Hoxd4	Frmd4a	9.09862
Chd1_Pml	Bcr	9.0985
Chd1_Pml	Spred2	9.09758
Rest	Trpc7	9.09685
Atf6	Ache	9.0957
Foxq1	Zfp385b	9.09465
Ppara	Hpcal4	9.09441
Klf16_Sp8	Spata13	9.09358
Tcf4_Mesp1	Hook1	9.09175
Chd1_Pml	Cabp7	9.09107
Chd1_Pml	Dmtn	9.09026
Sp1	Neo1	9.08642
Mybl2	Cntfr	9.08478
Tcf4_Mesp1	Cdkl2	9.0847
Scrt1	Gabre	9.08249
Zfp652	Hes1	9.08225
Chd1_Pml	Pcdh1	9.07839
Mecp2	Ncapg	9.07725
Hinfp	Tns3	9.07562
Tfap4	Crym	9.07544
Hand1	Inha	9.07481
Vsx1_Uncx_Prrx2_Shox2_Noto	Prox1	9.07457
Creb3	Sox3	9.07381
Sox3_Sox10	Hecw1	9.07186
Tbp	Kif20a	9.07055
Ppara	Nptxr	9.07016
Epas1_Bcl3	Dpp6	9.0683
Hoxb7	Lgi1	9.0677
Hoxb7	Ptprd	9.06506
Chd1_Pml	Ica1	9.06474
Chd1_Pml	Dpysl3	9.06389
Scrt1	Trim56	9.06375
Hoxb7	Nav3	9.06148
Atf7_E4f1	Btg2	9.06005
Snai1_Zeb1_Snai2	Thy1	9.05874
Scrt1	Spata13	9.05754
Yy1_Yy2	Ywhae	9.05669
Pou2f2_Pou3f1	Prrx1	9.0551
E2f2_E2f5	Tpm4	9.05297
Pou2f2_Pou3f1	Otx2	9.05143
Mecp2	Dlx2	9.0514
Pitx2_Otx2	Ska1	9.05009
Atf7_E4f1	E130114P18Rik	9.049
Tfeb_Usf1_Srebf1_Usf2_Bhlhe41_Srebf2	Cd164	9.04874
Klf4_Sp3	Chst8	9.04805
Nrf1	Pard6b	9.04752
Vsx1_Uncx_Prrx2_Shox2_Noto	Alkbh5	9.047
Spib	Laptm5	9.04621
Ybx1_Nfya_Nfyb_Nfyc_Cebpz	Prkd2	9.0433
Klf1	Cacna1h	9.04257
Yy1_Yy2	Rasl2-9	9.04199
Klf16_Sp8	Fam181a	9.04194
Chd1_Pml	Mal2	9.04104
Ebf1	Tfap2c	9.04091
Fos	Pkn3	9.03789
Bptf	Kdm2b	9.03762
Max_Mycn	Trip6	9.03752
Nr1i3	Prrx1	9.03652
E2f1	Batf3	9.03633
Nr2e3	Lrrtm2	9.03569
Klf1	Ceacam16	9.03545
Max_Mycn	Dctd	9.03407
Elf1_Elf2_Etv2_Elf4	2610020H08Rik	9.03382
E2f1	Gen1	9.03083
Esr2	Ptgds	9.0295
Foxi1_Foxo1	Zfp521	9.0293
Tbp	Prdx1	9.0265
Zbtb12	Grb10	9.02639
Hic1	Gabbr2	9.02595
Spi1	Eif2s3x	9.02457e-05
Gtf2i_Gtf2f1	Ssbp2	9.02
Chd1_Pml	Pacs1	9.01796
Tgif1_Meis3	Scrg1	9.0176
Tbp	Btg2	9.01677
Hoxb7	Dpf3	9.01672
Mybl2	Golm1	9.01629
Gtf2i_Gtf2f1	Pitpnm2	9.01448
Rfx3_Rfx1_Rfx4	Aig1	9.01431
Hic2	Mapt	9.01144
Chd1_Pml	Unc5c	9.01129
Wrnip1_Mta3_Rcor1	Igfbp3	9.01113
Foxd1	Etv5	9.01071
Max_Mycn	Rcn1	9.01032
Chd1_Pml	Cdk19	9.01003
Chd1_Pml	Anks1b	9.00785
Hinfp	Gad1	9.00778
Vsx1_Uncx_Prrx2_Shox2_Noto	Ndst4	9.00741
Foxp1_Foxj2	Schip1	9.00717
Ybx1_Nfya_Nfyb_Nfyc_Cebpz	Pradc1	9.00676
Ybx1_Nfya_Nfyb_Nfyc_Cebpz	4930427A07Rik	9.005
Nfatc1	Pgk1-rs7	9.00426
E2f4	Pbdc1	9.00349
Ybx1_Nfya_Nfyb_Nfyc_Cebpz	Hist1h2bn	9.00271
Nkx3-1	Kif4	9.00024
Sp1	Lrp1	9.00001
Chd1_Pml	Tmcc1	8.99787
Myf6	Grin1	8.99557
Klf8	Lhx6	8.99426
Maz_Zfp281	Eomes	8.99282
Foxi1_Foxo1	Gm3150	8.99166
Sox3_Sox10	Vezt	8.99076
Sp1	Cacna1d	8.98479
Tfcp2	RP23-45G16.5	8.98246
Foxi1_Foxo1	Efcab11	8.9823
Scrt1	Gdpd2	8.98168
Elf1_Elf2_Etv2_Elf4	Nhlh1	8.98149
Tgif1_Meis3	Nbea	8.98095
E2f1	Tmem98	8.98091
E2f2_E2f5	Cbfa2t3	8.97987
Mybl2	Magi1	8.97882
Hoxb7	Ppp2r3a	8.97545
Hoxa6	Foxp2	8.97278
Tgif1_Meis3	Pisd	8.9719
Tbx1_Eomes	Dll3	8.96813
Chd1_Pml	Nptx1	8.96786
Myb	Tbc1d31	8.96704
Hic1	Soga1	8.96688
Tcf4_Mesp1	Osbp2	8.96648
Lhx4	E130114P18Rik	8.96645
Tead3_Tead4	Itga5	8.96623
Nr2c2	Mfap4	8.96617
Vsx1_Uncx_Prrx2_Shox2_Noto	Ddr1	8.96319
Hoxb7	Magee2	8.96199
Junb_Jund	Plk2	8.96033
Bptf	Pam	8.95555
Junb_Jund	Slc45a1	8.95398
Elf1_Elf2_Etv2_Elf4	Cdkn3	8.95364
Tgif1_Meis3	Slc35a5	8.95189
Sox3_Sox10	Kcnab1	8.95175
Epas1_Bcl3	Otof	8.95039
Tfdp1_Wt1_Egr2	Zfp516	8.94952
Bptf	Neurod4	8.94937
Ybx1_Nfya_Nfyb_Nfyc_Cebpz	Hspa8	8.94641
Chd1_Pml	Dact1	8.94514
Foxi1_Foxo1	Nxph1	8.94428
E2f8	Pold1	8.94325
E2f1	Samhd1	8.94289
Hic2	Mapt	8.94262
Nfatc1	Ccdc163	8.94248
E2f1	Ptbp1	8.94062
Mecp2	Tead3	8.93992
Wrnip1_Mta3_Rcor1	Ttr	8.93983
Zfx_Zfp711	Hipk2	8.93941
Pou2f2_Pou3f1	Sorbs2	8.93726
E2f4	Pbdc1	8.93689
Elf1_Elf2_Etv2_Elf4	Cenpo	8.93627
Elf1_Elf2_Etv2_Elf4	Fam110a	8.9345
Stat2	Hivep2	8.93425
Mnx1_Lhx6_Lmx1a	Myo10	8.93373
Pbx1_Pbx3	Zic3	8.93273
Hoxb7	Zeb2	8.93252
Nfic_Nfib	Hadh	8.93138
Taf1	Rsrc2	8.9305
Snai1_Zeb1_Snai2	Arpp21	8.93009
Myf6	Smarca2	8.92993
Foxa2_Foxa1	Cald1	8.92978
Atf7_E4f1	Ccnd1	8.92901
Cpeb1	Tshz1	8.92837
Mnx1_Lhx6_Lmx1a	Sapcd2	8.92809
Egr1	Arhgap23	8.928
Epas1_Bcl3	Inhba	8.92724
Foxi1_Foxo1	Cdca3	8.9272
Atf7_E4f1	E130114P18Rik	8.92554
Gtf2i_Gtf2f1	Usp9x	8.92543
Nr2f1_Nr4a1	Megf10	8.92503
Ets2	Ldb2	8.92399
Smarcc1_Fosl1	Epb4.1l1	8.92247
Etv1_Etv5_Gabpa	Arhgef39	8.92117
Tcf4_Mesp1	Arhgap32	8.91786
E2f1	Fzd5	8.91739
Wrnip1_Mta3_Rcor1	Tmem240	8.91707
Egr1	Zfp46	8.91672
Atf7_E4f1	Znrd1as	8.91452
Hoxb7	Lrrc4	8.91441
Wrnip1_Mta3_Rcor1	Igf2	8.91396
Myb	Strbp	8.91367
Runx1	Tiam2	8.91243
Irf2_Irf1_Irf8_Irf9_Irf7	Parp12	8.9115
Zbtb14	Spock1	8.90573
Chd1_Pml	Sh3gl2	8.90396
Chd1_Pml	L3mbtl3	8.90148
Klf1	Kcnj3	8.90146
Pitx2_Otx2	Dlgap5	8.90135
Gtf2i_Gtf2f1	Lingo1	8.90099
Rfx3_Rfx1_Rfx4	D130043K22Rik	8.89939
Ets2	Satb2	8.8989
Hoxb7	Zfp711	8.89826
Gtf2i_Gtf2f1	Neo1	8.89721
Tfap2e	Gfap	8.89694
Chd1_Pml	St7	8.89666
Gcm2	Stk32b	8.89651
Gtf2i_Gtf2f1	Ctnna2	8.89587
Foxi1_Foxo1	Prrx1	8.89533
Tfdp1_Wt1_Egr2	Zfp618	8.89419
Hoxb7	Scn3a	8.89389
Hsf2	Tmem123	8.89357
Chd1_Pml	Aatk	8.89328
Hand1	Cntn1	8.8924
E2f1	Jun	8.8918
Egr1	Fbxo41	8.88846
Gata3	Fezf1	8.88765
Maz_Zfp281	Zic2	8.88729
Wrnip1_Mta3_Rcor1	Ramp3	8.88004
Sox2	Pik3r3	8.87968
Wrnip1_Mta3_Rcor1	Camkv	8.8745
Sox2	Tcf12	8.87355
Sox3_Sox10	Sema4g	8.87067
Klf1	Armc6	8.86863
Egr1	6330403L08Rik	8.86855
Atf6	Adamts3	8.86725
Nfic_Nfib	Selenbp2	8.86664
Maz_Zfp281	Aldoc	8.8664
Ybx1_Nfya_Nfyb_Nfyc_Cebpz	Yif1a	8.86621
Mybl1	Hirip3	8.86592
Hnf4g	Olig1	8.86546
Cpeb1	Tfdp2	8.86525
Tfap4	Hivep3	8.86113
Smarcc1_Fosl1	Epb4.1l1	8.86112
Tcf7_Tcf7l2	Arhgef39	8.85968
Ybx1_Nfya_Nfyb_Nfyc_Cebpz	Pms1	8.8583
Ybx1_Nfya_Nfyb_Nfyc_Cebpz	Sp9	8.8562
Snai1_Zeb1_Snai2	Jazf1	8.85447
Ybx1_Nfya_Nfyb_Nfyc_Cebpz	Cnn3	8.85417
Elf1_Elf2_Etv2_Elf4	Fam53b	8.8521
Tfdp1_Wt1_Egr2	Nog	8.85165
Hey1_Myc_Mxi1	Slitrk4	8.84907e-05
Ybx1_Nfya_Nfyb_Nfyc_Cebpz	Pwwp2a	8.84894
Maz_Zfp281	Cep55	8.84846
Ybx1_Nfya_Nfyb_Nfyc_Cebpz	Mcm8	8.84709
Tfdp1_Wt1_Egr2	Spsb4	8.84511
Ets2	Tiam2	8.84502
Mecp2	Sox6	8.8439
Ybx1_Nfya_Nfyb_Nfyc_Cebpz	Stard4	8.84292
Gtf2i_Gtf2f1	Adam10	8.84289
Ybx1_Nfya_Nfyb_Nfyc_Cebpz	Nfatc2ip	8.84257
Tbx1_Eomes	Oaf	8.84026
Nkx2-2	Mns1	8.83913
Tgif1_Meis3	Aff2	8.83881
Chd1_Pml	Glrb	8.83703
Chd1_Pml	Braf	8.83681
Hoxb3	Acsbg1	8.83497
Ybx1_Nfya_Nfyb_Nfyc_Cebpz	Tbc1d31	8.83324
Sp100	Oip5	8.83316
Tcf4_Mesp1	Rnf141	8.83161
Ybx1_Nfya_Nfyb_Nfyc_Cebpz	Tcf15	8.83121
Gtf2i_Gtf2f1	Dlg4	8.83061
E2f4	4632434I11Rik	8.83036
Mecp2	Chd7	8.82868
Hoxb7	St6galnac5	8.8279
Sp1	E130309D14Rik	8.8264
E2f2_E2f5	Pi4k2b	8.8243
E2f1	Luzp1	8.82272
Mybl1	Mlc1	8.82056
Trp53	Golim4	8.82004
Msx1_Lhx9_Barx1_Rax_Dlx6	Eln	8.81996
Tead3_Tead4	Cdk2	8.81939
Chd1_Pml	Dlgap1	8.81937
Ybx1_Nfya_Nfyb_Nfyc_Cebpz	Gbx1	8.81885
Tgif1_Meis3	Fbn2	8.81757
Sp1	Gm9955	8.81398
Tbx4	Sox6	8.81342
Hoxb7	Sema3a	8.81176
Atf6	Grin2b	8.81157
Hoxb7	Ntm	8.80886
Hsfy2	Zfp367	8.80854
Rest	Ttc9b	8.80816
Klf1	Rasgrp2	8.80816
Chd1_Pml	Atp9a	8.80811
Gtf2i_Gtf2f1	Flrt2	8.80747
Atf6	Kcna6	8.80645
Zfp652	Cit	8.80588
Snai1_Zeb1_Snai2	Dmtn	8.80481
Nkx2-2	Spag5	8.80467
Maz_Zfp281	Tgif2	8.80099
Hes1	Pappa	8.79909
Chd1_Pml	Vav3	8.79828
Ybx1_Nfya_Nfyb_Nfyc_Cebpz	Eif2b2	8.79794
Mybl1	Cdca3	8.79666
Hoxb7	Reps2	8.79653
E2f1	Snx5	8.79578
Pparg_Rxrg	Clspn	8.79494
Hdx	Rnaseh2b	8.79479
Chd1_Pml	Zzef1	8.79394
Tcf4_Mesp1	Gjb2	8.79323
Ybx1_Nfya_Nfyb_Nfyc_Cebpz	Sf1	8.79217
Spi1	Sept1	8.79019
Epas1_Bcl3	Sept3	8.79002
Sox2	Map2	8.78868
Egr1	Vldlr	8.78679
E2f8	Rpa2	8.7861
Ybx1_Nfya_Nfyb_Nfyc_Cebpz	Pola1	8.78581
Gtf2i_Gtf2f1	Celf2	8.78498
Mecp2	Rai14	8.78338
Egr1	Myo9a	8.78309
Ahr	Arrb1	8.7818
Elf1_Elf2_Etv2_Elf4	Sept1	8.7802
Gtf2i_Gtf2f1	Fgf14	8.78019
Elf1_Elf2_Etv2_Elf4	Cpt2	8.77982
Hoxb7	Tnik	8.77845
Zbtb14	Susd4	8.77613
Sox2	Pbrm1	8.77517
Epas1_Bcl3	Rasgrp2	8.775
Sp100	Dnmt3a	8.7741
E2f1	Acvr2b	8.77408
Klf1	Nav2	8.77394
Ybx1_Nfya_Nfyb_Nfyc_Cebpz	Cep57	8.77328
Hsfy2	Metrn	8.77281
Bptf	Gpr156	8.77281
Maz_Zfp281	Neurog2	8.77244
E2f1	Cntln	8.77224
Klf1	Acot9	8.77204
E2f1	Aebp2	8.77194
Tgif1_Meis3	Mapt	8.77178
Klf16_Sp8	Celsr1	8.76679
Tead3_Tead4	Myo10	8.76637
Rela_Rel_Nfkb1	Svil	8.76608
E2f1	Ppil1	8.76603
E2f1	Cpne2	8.76466
Nr1i3	Lsr	8.76463
Ppara	Nos1	8.76347
Klf1	Mblac2	8.76285
Klf1	Klf11	8.7628
Figla	Ube2c	8.76249
Tcf4_Mesp1	Dlk2	8.75978
Rfx3_Rfx1_Rfx4	Neurl1a	8.75905
Lef1	Akna	8.7585
Tgif1_Meis3	Palmd	8.75624
Egr1	Ankrd34a	8.75566
Hoxb2_Dlx2	Dlx2	8.7543
Tbp	Hist1h3a	8.75428
Sox3_Sox10	St8sia2	8.75399
Nr2c2	Sox13	8.75201
Ybx1_Nfya_Nfyb_Nfyc_Cebpz	Efnb1	8.75125
Sox3_Sox10	Mapt	8.75089
Maz_Zfp281	Nr2e1	8.75027
Junb_Jund	Scg2	8.75004
Ahr	Apba1	8.75001
Foxd1	Nr1d2	8.7495
Yy1_Yy2	Rps2-ps6	8.74946
Ybx1_Nfya_Nfyb_Nfyc_Cebpz	Mbd3	8.74943
Max_Mycn	Dvl2	8.74802
Pparg_Rxrg	Gmnn	8.74649
Ybx1_Nfya_Nfyb_Nfyc_Cebpz	Ucma	8.74591
Tcf7_Tcf7l2	Rmst	8.74546
Meis2	Ablim1	8.74364
Zfp110	Gm10311	8.74363
Myf6	Lsamp	8.74352
Hinfp	Kpna2	8.74352
Chd1_Pml	Sema4g	8.74351
Mecp2	Igf2bp2	8.74204
Foxi1_Foxo1	Nuf2	8.74176
Mecp2	Fam117a	8.74139
Meis2	Ablim1	8.7406
Elf1_Elf2_Etv2_Elf4	Sept10	8.7403
Pparg_Rxrg	Golga4	8.7401
Nr1i3	Lsr	8.73968
E2f1	Lsm2	8.73907
Ybx1_Nfya_Nfyb_Nfyc_Cebpz	Hnrnph2	8.73841
Tfdp1_Wt1_Egr2	Zfp516	8.73756
Sp1	Acaca	8.73664
Egr1	Fbxo41	8.73462
Fli1	Nckap5	8.73421
Nfia	Tac2	8.73412
Ybx1_Nfya_Nfyb_Nfyc_Cebpz	Ngdn	8.72956
Spic	Ctss	8.72769
Rela_Rel_Nfkb1	Nfkb2	8.72742
Nr1i3	Knstrn	8.72722
Wrnip1_Mta3_Rcor1	Eno2	8.72556
Rela_Rel_Nfkb1	Fam110a	8.72513
Irf2_Irf1_Irf8_Irf9_Irf7	Eomes	8.72438
Klf8	Gas1	8.72421
Ybx1_Nfya_Nfyb_Nfyc_Cebpz	Kif23	8.72112
Hoxb7	Stmn2	8.71992
Chd1_Pml	Frmd4a	8.7199
Taf1	Kmt2e	8.71937
Klf4_Sp3	Gm2694	8.71769
Chd1_Pml	Mapk1	8.71658
Lef1	Kif18b	8.71562
Stat2	Ntrk3	8.71528
E2f1	Apln	8.71475
Smad4	Ltbp1	8.71327
Tfdp1_Wt1_Egr2	Nhs	8.71273
Spib	Lrrtm2	8.71256
Chd1_Pml	Gsk3b	8.71254
Chd1_Pml	Zmynd11	8.71134
Max_Mycn	Pcsk6	8.71033
Chd1_Pml	Cacnb4	8.71015
Chd1_Pml	Lphn3	8.70978
Ybx1_Nfya_Nfyb_Nfyc_Cebpz	Dkc1	8.70693
Snai1_Zeb1_Snai2	Rapgef4	8.70568
Hes1	Cdca3	8.7048
Lef1	Zfp516	8.70442
Ybx1_Nfya_Nfyb_Nfyc_Cebpz	Hist1h2ak	8.7043
Mecp2	Tfap2c	8.70398
Ybx1_Nfya_Nfyb_Nfyc_Cebpz	Ltv1	8.70375
Elf1_Elf2_Etv2_Elf4	Actl6a	8.70295
Myb	Eif5a	8.70083
Max_Mycn	Arx	8.70031
Hinfp	Kpna2	8.70007
Sox2	Tead2	8.69966
Foxi1_Foxo1	Cbx2	8.69917
E2f2_E2f5	2610018G03Rik	8.69801
Chd1_Pml	Rab9b	8.69739
Tcf4_Mesp1	Lonrf2	8.69457
Sox2	Klf7	8.6943
Foxi1_Foxo1	Ccnd3	8.69389
Elf1_Elf2_Etv2_Elf4	Zcchc9	8.69257
Tgif1_Meis3	Celf2	8.69239
Sox2	Myo10	8.69173
Foxi1_Foxo1	Decr1	8.69052
Hoxa2	Rasgrp1	8.68994
Esrrb_Esrra	Ablim1	8.68976
Hoxb7	Eif4a2	8.68893
Epas1_Bcl3	Ablim2	8.68596
Tfdp1_Wt1_Egr2	Sall3	8.68475
Klf1	Lrrfip1	8.68456
Tgif1_Meis3	Arhgap29	8.68279
Hoxb7	Gm26871	8.68211
Klf1	Dpf1	8.68057
Chd1_Pml	Pdgfa	8.68027
Rbpj	Gm11627	8.68019
Mecp2	Tacc3	8.67941
Max_Mycn	Sox1	8.67901
Chd1_Pml	Lrrc3	8.67833
Ybx1_Nfya_Nfyb_Nfyc_Cebpz	Csrp1	8.67792
Chd1_Pml	Mark4	8.67748
Ebf3	Crlf1	8.67662
Sp1	Tef	8.67633
Vsx1_Uncx_Prrx2_Shox2_Noto	Skida1	8.6755
Esrrb_Esrra	Sertm1	8.67526
Hoxb7	Sez6l2	8.67365
Maz_Zfp281	Dguok	8.67322e-05
Gtf2i_Gtf2f1	Clstn2	8.67223
Tgif1_Meis3	Slc25a44	8.67133
Mecp2	Trim62	8.67127
Egr1	Dock3	8.6707
Tgif1_Meis3	1700020A23Rik	8.67032
Msx2_Hoxd4	Ptn	8.67022
E2f1	Haus4	8.67013
Trp53	Synpr	8.66967
Mnt	Cck	8.66909
Irf2_Irf1_Irf8_Irf9_Irf7	Pcna	8.6686
Hoxb7	Ank2	8.6673
Hic2	Mapt	8.66718
Hoxb7	Klf7	8.6641
Hoxb1	Neurog2	8.66408
Mecp2	Cbfa2t3	8.66283
Cux1	Vtn	8.66044
Hoxb7	Slc4a4	8.65923
Wrnip1_Mta3_Rcor1	Fkbp1b	8.65917
Chd1_Pml	Bmi1	8.65861
Nr3c2	Mt1	8.65836
Klf16_Sp8	Dll3	8.65763
Maz_Zfp281	Acsf2	8.65707
Sp1	Etv5	8.65687
Klf1	Erc1	8.65625
Hoxb7	Pde4d	8.65509
Chd1_Pml	D630045J12Rik	8.65454
E2f1	Lacc1	8.65257
Chd1_Pml	Trp53bp1	8.65194
Mybl1	Arhgef39	8.65044
Hsf2	Nog	8.65039
Lef1	E130114P18Rik	8.64991
Smad4	Nr2f2	8.64908
Sp100	Pask	8.649
Hoxb7	Ank2	8.64851
Max_Mycn	Ppat	8.64769
Cenpb	Zfp423	8.64719
E2f1	Serpine2	8.64677
Gtf2i_Gtf2f1	Frmd4a	8.64642
Stat2	A830010M20Rik	8.64327
Maz_Zfp281	Spc24	8.64233
Scrt2	Col2a1	8.64176
Chd1_Pml	Adrbk2	8.64166
Snai1_Zeb1_Snai2	Sema3f	8.64052
Rfx3_Rfx1_Rfx4	Lmtk3	8.6403
E2f2_E2f5	Gabpb2	8.63957
Lef1	E130114P18Rik	8.63953
Maz_Zfp281	Onecut2	8.63378
Mecp2	Ror2	8.6334
Zbtb16	Serpinb2	8.63289
Mbd2	Bcl11b	8.63251
Nfatc2	Gm10715	8.6323
Nr3c2	Lars2	8.63069
Zfx_Zfp711	Tead3	8.62975
Tfdp1_Wt1_Egr2	Lfng	8.62897
Prdm1	Alpl	8.62875
E2f1	Paics	8.62871
Hoxa2	Gli2	8.62807
Nfatc2	Gm17535	8.62778
Sox2	Sema6d	8.62722
Meis2	Ablim1	8.62575
Ctcfl_Ctcf	Acbd4	8.62145
Spib	Mrc1	8.61951
E2f1	Sash1	8.61742
Scrt1	Erf	8.61705
Spib	Arhgdib	8.61631
Chd1_Pml	Heca	8.61606
Nfatc1	Ccdc163	8.61384
Ptf1a	Aldoc	8.61383
Gtf2i_Gtf2f1	Dnajc6	8.61232
Spib	Fcrls	8.61092
Foxd1	Zeb1	8.61052
E2f2_E2f5	Haus7	8.60673
E2f1	Hist1h2bm	8.60541
Nfe2_Bach1_Mafk	Dync1i1	8.6051
Yy1_Yy2	Dmrtb1	8.60384
Tbp	Pacsin3	8.60336
Foxi1_Foxo1	Smc2	8.60277
Mecp2	Pard3	8.60218
Ybx1_Nfya_Nfyb_Nfyc_Cebpz	Sall3	8.59927
Pou2f2_Pou3f1	Hmg20b	8.59901
E2f1	Patz1	8.5979
Nfia	Fabp7	8.59666
Foxi1_Foxo1	Mms22l	8.59596
Atf7_E4f1	Ncaph	8.5955
Scrt1	Fgf17	8.59413
Chd1_Pml	Aplp1	8.59413
Ppara	Gabrg2	8.59367
Stat6	Sst	8.59252
Tcf4_Mesp1	Pcdh1	8.59064
Hsf2	Tpx2	8.59036
Wrnip1_Mta3_Rcor1	Btbd11	8.59033
Hoxd12	Satb2	8.5898
Gtf2i_Gtf2f1	Kalrn	8.58944
Zscan4c	Cdh13	8.58941
E2f1	Eif1ax	8.58937
Fli1	Ank1	8.58854
Chd1_Pml	Tenm2	8.58819
Yy1_Yy2	Pfn1	8.58717
Etv1_Etv5_Gabpa	C330027C09Rik	8.58688
Maz_Zfp281	Nfia	8.58668
Gtf2i_Gtf2f1	Frmd4a	8.58606
Hic1	2810011L19Rik	8.58529
Ybx1_Nfya_Nfyb_Nfyc_Cebpz	Tesk2	8.58481
Scrt2	Aif1l	8.58084
Egr1	Rims1	8.58065
Ybx1_Nfya_Nfyb_Nfyc_Cebpz	Glb1l2	8.58029
Atf6	Gria3	8.57965
Ybx1_Nfya_Nfyb_Nfyc_Cebpz	Hist2h3b	8.57778
Tead3_Tead4	BC043934	8.57699
Gtf2i_Gtf2f1	Adora1	8.57593
Wrnip1_Mta3_Rcor1	Cldn1	8.57456
Foxi1_Foxo1	Cdc45	8.57374
Irf2_Irf1_Irf8_Irf9_Irf7	Pard3b	8.57297
E2f1	Gm19426	8.57291
Chd1_Pml	Rap1gds1	8.57256
Ybx1_Nfya_Nfyb_Nfyc_Cebpz	Pou3f4	8.57093
Pax6	Gm26992	8.57085
E2f1	Arl6ip6	8.56963
Maz_Zfp281	Tead3	8.56837
Sox2	Cers6	8.56737
Nfatc1	Vit	8.56726
Hoxa11_Hoxc12	Olfm4	8.56641
Hand1	F13a1	8.56431
Hsf2	Shroom3	8.56356
Sox2	Crb1	8.56263
Chd1_Pml	Syngap1	8.56029
Tfeb_Usf1_Srebf1_Usf2_Bhlhe41_Srebf2	Ankrd12	8.55855
Sox3_Sox10	Dcx	8.55783
Pou5f1	Atf7ip	8.55606
Wrnip1_Mta3_Rcor1	Diras1	8.55529
Chd1_Pml	Gm9955	8.55522
E2f1	Zfp820	8.55424
Mecp2	Dscc1	8.55309
Hinfp	Sap30	8.55195
Stat2	Sla	8.54916
Foxi1_Foxo1	Nuf2	8.54895
Sox3_Sox10	Csrnp3	8.54778
Foxi1_Foxo1	Ppt2	8.54711
Max_Mycn	Pcolce2	8.54697
Chd1_Pml	Trim67	8.54497
Foxp1_Foxj2	Etv5	8.54436
Smad4	Shroom3	8.54409
Chd1_Pml	Nav2	8.5437
Ybx1_Nfya_Nfyb_Nfyc_Cebpz	Hykk	8.54347
Tgif1_Meis3	Kcnj2	8.54226
Chd1_Pml	Trim67	8.54224
Klf15	Ccbe1	8.5403
Ybx1_Nfya_Nfyb_Nfyc_Cebpz	Nlk	8.53889
Hdx	Cmah	8.53725
Wrnip1_Mta3_Rcor1	2810011L19Rik	8.53504
Scrt2	Lsr	8.53485
Nkx6-2	E130114P18Rik	8.53468
Chd1_Pml	Cbln1	8.53451
Tcf4_Mesp1	Snx16	8.53199
Tbx1_Eomes	Foxp2	8.53095
Mecp2	Plod2	8.53058
Chd1_Pml	Lmtk2	8.53008
Hoxa2	Gli2	8.52894
Nfil3_Tef	Phactr1	8.52869
Hes1	Zfp516	8.52832
Ybx1_Nfya_Nfyb_Nfyc_Cebpz	Cnbp	8.52782
Cpeb1	Jarid2	8.52768
Bcl6	Rgs4	8.52706
Yy1_Yy2	Ccnd1	8.52693
Nr1i3	AA474408	8.52616
Stat2	Rnasel	8.52602
Elf1_Elf2_Etv2_Elf4	Rpa3	8.52574
Elf1_Elf2_Etv2_Elf4	Cenph	8.52301
Pou2f2_Pou3f1	St18	8.52289
E2f2_E2f5	4930422G04Rik	8.52249
Elf1_Elf2_Etv2_Elf4	Slc30a10	8.51997
Epas1_Bcl3	Cyp26b1	8.51983
Klf16_Sp8	Nxn	8.51857
Tcf4_Mesp1	Hagh	8.51656
Snai1_Zeb1_Snai2	C1qa	8.51615
Wrnip1_Mta3_Rcor1	Slco3a1	8.51541
Ppara	Eno2	8.51474
Rreb1	Rnf182	8.5143
Sp1	Crym	8.51428
Tcf4_Mesp1	Dnajb5	8.51412
Wrnip1_Mta3_Rcor1	Ppp1r1b	8.51402
Ybx1_Nfya_Nfyb_Nfyc_Cebpz	Hist1h2ba	8.5133
Snai1_Zeb1_Snai2	Zdhhc23	8.51144
Hoxa1	Vstm5	8.51014
Hoxb7	Tle4	8.50905
Ctcfl_Ctcf	Scn2a1	8.50904
E2f1	Plxnb1	8.5087
Vsx2_Dlx3	Pcdh15	8.50743
E2f1	Lsm2	8.50733
Nkx6-2	E130114P18Rik	8.50518
E2f2_E2f5	Pola2	8.50504
Mecp2	Tox3	8.50465
Srf	Fezf1	8.50464
Chd1_Pml	Dock3	8.50409
Tfcp2	Camk2a	8.50365
Foxi1_Foxo1	Hist1h3h	8.50206
Zbtb33_Chd2	Ift74	8.50156
Max_Mycn	Ldha	8.50124
Zfp148	Gfap	8.50035
Tfdp1_Wt1_Egr2	Tgif1	8.5
Sp1	Stac2	8.49896
Mecp2	Kif22	8.49877
Max_Mycn	Laptm4b	8.49757
Chd1_Pml	Fblim1	8.49671
Tcf4_Mesp1	Pcdh1	8.49626
Chd1_Pml	Zzef1	8.4961
Nrf1	Chd7	8.49582
Tcf4_Mesp1	Spryd3	8.49568
Foxa2_Foxa1	Bmp7	8.49547
Elf1_Elf2_Etv2_Elf4	Fen1	8.49546
Chd1_Pml	Adcy9	8.4952
Hsfy2	Mtfr2	8.49433
Tfdp1_Wt1_Egr2	Sox3	8.49267
Wrnip1_Mta3_Rcor1	Ly6h	8.49257
Maz_Zfp281	Ascl1	8.48903
Mecp2	Ltbp1	8.48839
Ybx1_Nfya_Nfyb_Nfyc_Cebpz	Id1	8.48832
Maz_Zfp281	Nfia	8.48747
Chd1_Pml	Lrp1	8.48743
Klf1	Srgap2	8.4874
Scrt1	Slc30a10	8.48435
E2f1	Fam114a1	8.48431
Twist1	Wnt10a	8.48364
Gcm2	Gm5468	8.48352
Xbp1_Creb3l1	Kdelr3	8.4835
Tcf4_Mesp1	Mcf2l	8.48267
Zfp384	Sox3	8.48224
Vsx1_Uncx_Prrx2_Shox2_Noto	Ier2	8.48221
Nfix	Satb2	8.48112
Foxf2	Nfix	8.48045
E2f1	Fam129a	8.47987
Tfeb_Usf1_Srebf1_Usf2_Bhlhe41_Srebf2	AW549877	8.47838
Tfdp1_Wt1_Egr2	Cecr2	8.47757
Rela_Rel_Nfkb1	Slc30a10	8.47739
Ahr	Ndrg1	8.47726
Zfx_Zfp711	Cenpa	8.47679
Chd1_Pml	Dab1	8.47603
Meis2	Nav2	8.47595
Zfp384	Rdm1	8.47402
Sox2	Plekha6	8.47303
Tcf4_Mesp1	Crmp1	8.47284
Stat2	Wnt5a	8.47202
Chd1_Pml	B230217O12Rik	8.46984
Tgif1_Meis3	Dlg2	8.46897
Pou2f2_Pou3f1	Hist1h2bk	8.4674
Maz_Zfp281	Crabp2	8.46338
Tead3_Tead4	Dbi	8.46263
Hoxb7	Tle4	8.46086
Max_Mycn	Erf	8.46084
Chd1_Pml	Sbf2	8.45891
Foxi1_Foxo1	Elavl4	8.45878
Foxi1_Foxo1	Racgap1	8.45743
Pou2f2_Pou3f1	Pdlim1	8.45651
Klf4_Sp3	Gm2694	8.45647
Scrt2	Sdc4	8.45593
Gtf2i_Gtf2f1	Frmd4a	8.45526
Smad1	Bgn	8.45422
Hoxb7	Sox5	8.454
Foxi1_Foxo1	Gli2	8.45329
Elf1_Elf2_Etv2_Elf4	E130308A19Rik	8.45316
Klf16_Sp8	Cntfr	8.45157
Zbtb14	Satb2	8.45152
Klf1	Atp8a2	8.45133
Hoxb7	Sox5	8.45074
Gtf2i_Gtf2f1	Rab9b	8.44954
Ybx1_Nfya_Nfyb_Nfyc_Cebpz	Cdk2ap2	8.44932
Chd1_Pml	Ppp1r1b	8.44756
Sp1	Atxn7l3	8.44707
Nkx2-9	Rpp25	8.44685
Evx2	Dmrta2	8.44632
Cebpe	Rmst	8.44362
Tfdp1_Wt1_Egr2	Zic2	8.44354
Chd1_Pml	Hivep1	8.44323
Pou2f2_Pou3f1	Cdca2	8.44218
Hoxb7	Scaper	8.44133
Maz_Zfp281	Cecr2	8.44027
Sox3_Sox10	Mapt	8.43947
Foxp1_Foxj2	Camta1	8.43757
Six3_Six1_Six2	Rbp1	8.43558
Twist1	Emx1	8.43483
Nfatc2	Gm11168	8.4328
Hoxb7	Nfix	8.43252
Chd1_Pml	Clip1	8.43232
Epas1_Bcl3	Lphn3	8.43198
Zbtb16	Serpinb2	8.42964
Mecp2	Fgfr3	8.42962
Foxi1_Foxo1	Gm7148	8.42896
Sox2	Celsr2	8.42837
Nfil3_Tef	Limch1	8.42777
Yy1_Yy2	Col18a1	8.42762
Egr1	Tnik	8.42691
Tgif1_Meis3	Wdr7	8.42641
Mecp2	E2f2	8.42529
Etv1_Etv5_Gabpa	Knstrn	8.42465
E2f2_E2f5	Hist1h2bl	8.42297
Zic4	Ntsr1	8.42237
Tgif1_Meis3	Cyld	8.42169
Hes5_Hes7	Smpdl3b	8.41953
Zbtb14	Nr4a3	8.41894
Pitx2_Otx2	Scrn2	8.4181
Nfatc1	Thsd4	8.41782
E2f4	Alg8	8.41542
Klf1	Pcdh1	8.41418
Ppara	Lrrtm3	8.41415
Chd1_Pml	Gm527	8.41342
Nfix	Inhba	8.41058
Maz_Zfp281	Phf21a	8.41039
Foxi1_Foxo1	Nck1	8.40893
Maz_Zfp281	Nfatc4	8.40869
Tfcp2	Dusp14	8.40835
Chd1_Pml	Jak2	8.40821
Hic2	Slco3a1	8.40798
Taf1	Ubn2	8.40663
Egr1	Exoc6	8.404
Zbtb14	Lingo1	8.40329
Tgif1_Meis3	Ablim1	8.40318
Klf16_Sp8	Hsd11b2	8.40294
Hoxb7	Gria3	8.40228
Chd1_Pml	D430041D05Rik	8.4011
Myog_Tcf12	Gatm	8.39999
Hinfp	4930452B06Rik	8.39878
Elf1_Elf2_Etv2_Elf4	Fubp3	8.39784
Tcf4_Mesp1	Jakmip1	8.39765
Hic1	Plxna4	8.39566
Myb	Pus10	8.39306
Snai1_Zeb1_Snai2	Ica1	8.39298
Sox2	Ddr1	8.39232
Klf16_Sp8	Gli3	8.39184
Sp1	Pou3f2	8.39159
Myf6	Rbfox1	8.39134
Hinfp	Tacc3	8.38934
Chd1_Pml	Sfpq	8.38913
Wrnip1_Mta3_Rcor1	Abr	8.38723
Foxi1_Foxo1	Adamts13	8.38603
Junb_Jund	Sptbn1	8.38584
Nfic_Nfib	Acsf2	8.38365
Epas1_Bcl3	Lphn3	8.38188
Tead3_Tead4	Anxa2	8.38164
Sox3_Sox10	Rhov	8.37995
Tfdp1_Wt1_Egr2	Grb10	8.37774
E2f1	Gapdh	8.37691
Foxp1_Foxj2	Pcdha2	8.37664
Foxi1_Foxo1	Cdh7	8.37557
Tcf7_Tcf7l2	Ttc23	8.37397
Ppara	Mgst3	8.3726
Max_Mycn	Lonrf3	8.37215
Bptf	RP23-45G16.5	8.37103
Foxa3	Sepp1	8.36828
Chd1_Pml	Rimkla	8.36778
Ybx1_Nfya_Nfyb_Nfyc_Cebpz	Arvcf	8.36776
Tcf4_Mesp1	Nbea	8.36766
Nkx2-2	Zfhx4	8.36681
Foxi1_Foxo1	Ccnd3	8.3663
Maz_Zfp281	Mt3	8.36616
Foxp1_Foxj2	Smarca2	8.36599
Chd1_Pml	5730522E02Rik	8.365
Ybx1_Nfya_Nfyb_Nfyc_Cebpz	Dbi	8.36446
Epas1_Bcl3	Caln1	8.36386
Gtf2i_Gtf2f1	Usp32	8.36335
Tfeb_Usf1_Srebf1_Usf2_Bhlhe41_Srebf2	4922501C03Rik	8.36317
Mecp2	Igsf11	8.36298
Klf16_Sp8	Palld	8.361
Chd1_Pml	Rev3l	8.35867
Tcf4_Mesp1	Gramd1b	8.3581
Tfdp1_Wt1_Egr2	Rest	8.35719
Pou2f2_Pou3f1	Gm6658	8.35703
Tgif1_Meis3	Hs3st5	8.35611
Snai1_Zeb1_Snai2	Hs3st4	8.35569
Sox2	Kit	8.35535
Wrnip1_Mta3_Rcor1	Chst8	8.35516
Hinfp	Zfp503	8.35499
Gzf1	Hes5	8.35493
Foxa2_Foxa1	Nfia	8.35384
Chd1_Pml	Gnb4	8.35057
Wrnip1_Mta3_Rcor1	Tmem150c	8.34831
Ppara	Dok7	8.34656
Hoxb7	Has2	8.34614
Tcf4_Mesp1	Hivep3	8.34356
Esrrb_Esrra	Ckmt1	8.34256
Lef1	Fam60a	8.34073
Tcf7_Tcf7l2	Slc1a2	8.33788
Mybl2	Uty	8.33717
Nfatc2	Gm10801	8.33575
Ezh2_Atf2_Ikzf1	Nfib	8.33339
Chd1_Pml	Mgat3	8.33333
Foxi1_Foxo1	Arid4a	8.33254
Egr1	Sh2d5	8.33046
Tead3_Tead4	Ctdsp1	8.32985
Onecut1_Cux2	Insm2	8.32706
Hoxb7	Ptpro	8.32377
Gcm2	Ankrd34a	8.32375
Tcf4_Mesp1	Sema6b	8.32224
Elf1_Elf2_Etv2_Elf4	Erbb2ip	8.3218
Chd1_Pml	Caln1	8.32147
Stat6	Tnfaip8	8.31977
Rfx3_Rfx1_Rfx4	Prkcg	8.31869
Tcf4_Mesp1	2900079G21Rik	8.31737
Tgif1_Meis3	Pak7	8.31704
Tbp	Hist1h2bl	8.31597
Irf2_Irf1_Irf8_Irf9_Irf7	Apobec3	8.31491
Maz_Zfp281	Ctdsp1	8.31474
Tcf4_Mesp1	Adcy1	8.31365
Snai1_Zeb1_Snai2	Hivep2	8.31306
Tgif1_Meis3	Fam126b	8.31294
Foxi1_Foxo1	Gm10139	8.31281
Hoxb7	Tmem169	8.31212
Nfil3_Tef	Hbb-bs	8.31183
Pou2f2_Pou3f1	Neurog2	8.31043
Tfdp1_Wt1_Egr2	Tcf7l1	8.31035
E2f2_E2f5	Pcna	8.30928
Msx2_Hoxd4	Cdh12	8.30792
Sox2	Ankrd6	8.30669
Tgif1_Meis3	Fgf10	8.30587
E2f1	Hist1h4j	8.30197
Hsf2	Tnfaip8	8.30161
Elf1_Elf2_Etv2_Elf4	Itgb3bp	8.3015
Chd1_Pml	Camta1	8.30076
Atf7_E4f1	Kif2c	8.29953
Maz_Zfp281	Gypc	8.29877
Klf4_Sp3	Fxyd7	8.29686
Tgif1_Meis3	Entpd3	8.29664
Rhox4e_Rhox6_Vax2	Slc26a7	8.29503
Chd1_Pml	Atp9a	8.29496
Max_Mycn	Polr3g	8.2946
Hsf2	Otx2	8.29248
Foxi1_Foxo1	Slc25a13	8.29174
Klf1	Cacna1e	8.29025
Irf2_Irf1_Irf8_Irf9_Irf7	Irgm1	8.2897
Ybx1_Nfya_Nfyb_Nfyc_Cebpz	Phgdh	8.28882
Wrnip1_Mta3_Rcor1	Ramp2	8.28836
Ybx1_Nfya_Nfyb_Nfyc_Cebpz	Ccdc61	8.28796
Spib	Ckmt1	8.28671
E2f1	Wnt5b	8.286
Zbtb14	Sh3kbp1	8.2857
Ctcfl_Ctcf	Grin2b	8.28552
Hcfc1_Six5_Smarcc2_Zfp143	Ccdc163	8.28514
Hic1	Syt16	8.28498
Zbtb33_Chd2	Nktr	8.28494
Gcm2	Lrfn2	8.28478
Hinfp	Dsn1	8.28473
Hmga2	Gm10718	8.28445
Hes1	Fam64a	8.28343
Klf1	Ptprn2	8.28314
Sox3_Sox10	Ptpn5	8.28291
Klf1	Reep1	8.28206
Meis2	Ablim1	8.28198
Chd1_Pml	Maneal	8.28045
Elf1_Elf2_Etv2_Elf4	Acpl2	8.28003
Mecp2	Dhrs4	8.27985
Ahr	Nell2	8.27915
Pitx2_Otx2	Ccna2	8.27889
Mnx1_Lhx6_Lmx1a	Dct	8.27618
Hoxc13_Hoxd13	Ltbp1	8.2759
Myf6	Parp8	8.27557
Nfatc2	Gm10720	8.27461
Tgif1_Meis3	Gramd1b	8.27409
Runx2_Bcl11a	Ccl3	8.27336
Zbtb33_Chd2	Rbm39	8.27204
Tfdp1_Wt1_Egr2	Hipk2	8.27178
Vsx1_Uncx_Prrx2_Shox2_Noto	Gm5083	8.27081
Junb_Jund	Rnf44	8.27041
Ybx1_Nfya_Nfyb_Nfyc_Cebpz	Dach2	8.27034
Klf1	Sh3gl2	8.26979
Cpeb1	Plag1	8.26967
Hoxb7	Celf2	8.26872
Rfx3_Rfx1_Rfx4	Rnf112	8.26841
Nfatc1	Ccdc163	8.26832
Snai1_Zeb1_Snai2	Grb14	8.26825
Maz_Zfp281	Cxxc5	8.26757
Mecp2	Cbfa2t3	8.26705
Gcm2	Thy1	8.26591
Creb3	Rcn3	8.26367
Chd1_Pml	Camkk2	8.26105
Ybx1_Nfya_Nfyb_Nfyc_Cebpz	Zfp36l2	8.26034
Ctcfl_Ctcf	Pcdha2	8.26015
Pbx1_Pbx3	Zic5	8.26003
Yy1_Yy2	Ppp1r14a	8.25567
Chd1_Pml	Wbscr17	8.25433
Mecp2	Hhipl1	8.25347
Chd1_Pml	Lrch1	8.2532
Fos	Sertad1	8.25217
E2f1	2700038G22Rik	8.25108
Chd1_Pml	Kpna4	8.2509
Cpeb1	Sox6	8.2501
Fos	Pmch	8.24968
E2f1	Crlf3	8.24948
Hsf2	Notch1	8.24872
Yy1_Yy2	Lmnb1	8.24854
Wrnip1_Mta3_Rcor1	Sprn	8.2477
Scrt1	Zak	8.24734
Snai1_Zeb1_Snai2	Sptb	8.24685
Nfatc2	Gm10717	8.24605
Gtf2i_Gtf2f1	Klf7	8.2458
E2f1	4933404O12Rik	8.2455
Nr1i3	Jam3	8.24528
Hoxb7	Nav3	8.24485
E2f7	Wee1	8.24282
Ybx1_Nfya_Nfyb_Nfyc_Cebpz	Irf2	8.24121
Yy1_Yy2	E2f6	8.23992
Myb	Kif20a	8.2392
Mecp2	Arid1a	8.23875
Maz_Zfp281	Psrc1	8.23783
Max_Mycn	Hspe1	8.23655
Ybx1_Nfya_Nfyb_Nfyc_Cebpz	Hist1h2ah	8.2359
Tfcp2	Hmgn2	8.23557
Rest	Syp	8.23532
E2f1	Nbn	8.23511
Mybl1	Pbk	8.23367
Chd1_Pml	Thsd7a	8.23287
Egr1	Ncdn	8.23153
Chd1_Pml	Zc3h6	8.23013
Hoxd12	Dhrs3	8.22999
Nr2f1_Nr4a1	Hes5	8.22985
Ybx1_Nfya_Nfyb_Nfyc_Cebpz	Pacsin2	8.22765
Elf1_Elf2_Etv2_Elf4	Trim41	8.2266
Myf6	Tnc	8.22658
Wrnip1_Mta3_Rcor1	Agap2	8.22582
Mecp2	Yap1	8.22454
Zbtb33_Chd2	Ttc32	8.22438
Mecp2	Necab2	8.22282
Nfia	Slco1c1	8.22223
Mecp2	Rhbdl3	8.22181
Pitx2_Otx2	Nfatc4	8.22108
Tfcp2	Acpl2	8.22101
Elf1_Elf2_Etv2_Elf4	Ube2g2	8.21994
Etv1_Etv5_Gabpa	Gpatch2	8.2188
Tfdp1_Wt1_Egr2	Ptgfrn	8.2183
Nr2f1_Nr4a1	Scn5a	8.21814
E2f1	Tex30	8.21742
Nfatc2	Gm10800	8.21689
Hic2	Syt1	8.21663
Nfatc1	Gm17333	8.21636
Tgif1_Meis3	Celf2	8.21471
Klf16_Sp8	Sox1	8.21361
Twist1	Cdc45	8.21327
Elf1_Elf2_Etv2_Elf4	Snrpb	8.21317
Fos	Ctnna1	8.21226
Elf1_Elf2_Etv2_Elf4	Cox6b2	8.21199
Zfx_Zfp711	Hspg2	8.21063
E2f2_E2f5	Hmgb1	8.21052
Chd1_Pml	Gpr176	8.20952
Ybx1_Nfya_Nfyb_Nfyc_Cebpz	Ccne2	8.20935
Nr2c2	Zfp219	8.20896
Mecp2	Tacc3	8.20727
E2f1	Cks1b	8.20692
Max_Mycn	Hopx	8.20685
Chd1_Pml	Mtmr1	8.20533
Foxa2_Foxa1	Arid4a	8.20486
Sox2	Slco5a1	8.20234
Nfil3_Tef	Pcdhb5	8.20198
Hoxb7	Neurod6	8.20059
Hes1	Zswim5	8.20017
Hoxb7	Prickle1	8.20015
Pbx1_Pbx3	Lhx6	8.19896
Hoxa6	Eomes	8.19858
Rest	Rgs7bp	8.19825
Pknox2_Pknox1	Tgif1	8.19657
Klf1	Mapre2	8.19531
Ybx1_Nfya_Nfyb_Nfyc_Cebpz	Hist1h2ad	8.1951
Ybx1_Nfya_Nfyb_Nfyc_Cebpz	Sec23b	8.19411
Tbx4	Tac1	8.19401
Rest	Tha1	8.19377
Egr4	Tgif1	8.1935
Foxi1_Foxo1	Cenph	8.19246
E2f1	Nr2f1	8.19183
Xbp1_Creb3l1	Rcn3	8.18955
Ybx1_Nfya_Nfyb_Nfyc_Cebpz	Cab39l	8.18952
Tgif1_Meis3	Ano4	8.18927
Tead3_Tead4	Sox6	8.18685
Klf16_Sp8	Fzd2	8.18582
Tgif1_Meis3	Arpp21	8.18496
Tcf4_Mesp1	Sh3gl2	8.18437
Egr1	Vldlr	8.1829
Chd1_Pml	Gprin1	8.18262
Sox3_Sox10	Mtus2	8.18247
Sp1	Arl4c	8.18188
Twist1	Acsbg1	8.18151
Hes1	Efhd2	8.18138
Tgif1_Meis3	Tas1r1	8.18087
Sox3_Sox10	Tmod2	8.18017
Sox3_Sox10	Mxd4	8.17938
Foxi1_Foxo1	Smco4	8.17925
Tfap2a	Kitl	8.17753
Chd1_Pml	Sgsm2	8.1752
E2f1	Zw10	8.17517
Sox2	Ddr1	8.17339
Vsx1_Uncx_Prrx2_Shox2_Noto	Gmnc	8.17243
Hoxb7	Pde4b	8.17115
Sp100	Prdx6	8.17065
Chd1_Pml	Schip1	8.17065
Mecp2	Maz	8.16918
Ybx1_Nfya_Nfyb_Nfyc_Cebpz	Hyls1	8.16864
Maz_Zfp281	E530001K10Rik	8.16847
Chd1_Pml	Gabbr1	8.16832
Elf1_Elf2_Etv2_Elf4	Ost4	8.16829
Fosl2_Bach2	Met	8.16706
E2f1	Psmc3ip	8.1664
Zbtb14	Satb2	8.16552
Mecp2	Mafa	8.16469
Maz_Zfp281	Cntfr	8.16307
Mecp2	Cenpa	8.16185
Nfe2_Bach1_Mafk	Sec24d	8.16177
Elf1_Elf2_Etv2_Elf4	Rad54l	8.16065
Max_Mycn	2700094K13Rik	8.15792
Chd1_Pml	Cdkl5	8.15767
E2f2_E2f5	Foxp2	8.15754
Elf1_Elf2_Etv2_Elf4	Map3k11	8.15727
Elf1_Elf2_Etv2_Elf4	Fbxl22	8.15635
E2f1	Brip1	8.15633
Gtf2i_Gtf2f1	Nr4a3	8.15391
E2f8	Fancl	8.15129
Gli3_Zic1	Crlf1	8.15049
Klf16_Sp8	Dock6	8.15039
Tfdp1_Wt1_Egr2	Fzd2	8.14933
Dlx5_Dlx4	Mab21l1	8.14929
Foxi1_Foxo1	Plch1	8.14877
Pou2f2_Pou3f1	Hist1h3f	8.14814
Bptf	Vit	8.14776
Smad4	Rmst	8.14767
Klf1	Rnf208	8.14728
Chd1_Pml	Peli1	8.14448
Sox2	Pbrm1	8.14405
Ybx1_Nfya_Nfyb_Nfyc_Cebpz	Nudt21	8.1428
Tgif1_Meis3	6430548M08Rik	8.14248
Pax7	St3gal1	8.13998
Myf6	Thy1	8.13996
Runx2_Bcl11a	Irs2	8.13672
Mecp2	Cit	8.13522
Klf1	Lnx2	8.13492
Chd1_Pml	Anks6	8.13473
Maz_Zfp281	Dlx6	8.13408
Chd1_Pml	Frmd4a	8.13405
Hes1	Sept11	8.1334
Gtf2i_Gtf2f1	Pbx1	8.13295
Tcf4_Mesp1	Atp9a	8.13289
Hinfp	Ckb	8.13267
Klf16_Sp8	E130114P18Rik	8.13239
Wrnip1_Mta3_Rcor1	Fam19a2	8.13202
Ybx1_Nfya_Nfyb_Nfyc_Cebpz	D17H6S56E-5	8.13146
Tcf4_Mesp1	Sncb	8.1312
Chd1_Pml	Sh3kbp1	8.13103
Chd1_Pml	Man2a1	8.12984
Tfap2c	Hs6st3	8.12855
Snai1_Zeb1_Snai2	Slc45a1	8.12814
Hoxb7	R3hdm2	8.12569
Atf6	Cldn3	8.1252
E2f2_E2f5	Brpf3	8.12448
Ybx1_Nfya_Nfyb_Nfyc_Cebpz	Fam46c	8.12428
E2f1	Heph	8.12395
Hoxb7	Fat3	8.1234
Elf1_Elf2_Etv2_Elf4	2610020H08Rik	8.12301
Meis2	Csmd2	8.12193
Sox3_Sox10	Pcdhb18	8.12095
Klf16_Sp8	Clic4	8.12065
Hsf2	Esco2	8.12034
Snai1_Zeb1_Snai2	P2rx2	8.11989
Egr1	Sik2	8.11984
Ybx1_Nfya_Nfyb_Nfyc_Cebpz	Klf1	8.11911
Maz_Zfp281	Ctbp2	8.11871
Hoxa6	Nr2e1	8.11781
Mecp2	Nr2f2	8.11737
Scrt1	Kifc5b	8.11689
Bptf	Paqr8	8.11673
Pbx1_Pbx3	Nr2e1	8.11443
Max_Mycn	Dctpp1	8.11423
Gtf2i_Gtf2f1	Adrbk2	8.11413
Gtf2i_Gtf2f1	Nr2c2	8.1139
Klf16_Sp8	Pcgf5	8.11383
Hsf2	Tpx2	8.11351
Twist1	Ccdc136	8.11311
Chd1_Pml	Ssbp3	8.11194
Epas1_Bcl3	Ephb1	8.11123
Sox3_Sox10	2900011O08Rik	8.10816
Pou5f1	Btbd11	8.10793
Chd1_Pml	Fblim1	8.10704
Egr1	Pde4a	8.1065
Zfp384	Cdca2	8.10448
Egr1	Nptn	8.10311
Hnf4a	Lmo7	8.10285
Nfil3_Tef	5031434O11Rik	8.1025
Tfap4	2018-03-01	8.10141
Atf7_E4f1	S1pr2	8.10112
Tcf4_Mesp1	Gm15440	8.10021
Ybx1_Nfya_Nfyb_Nfyc_Cebpz	Ccnk	8.09937
Maz_Zfp281	Dut	8.09658
Hes1	Dio3	8.09625
Hoxa2	Rasgrp1	8.09582
Epas1_Bcl3	Hpcal4	8.09565
Sp100	Psph	8.09473
Chd1_Pml	Dusp2	8.09473
Gtf2i_Gtf2f1	Cacng8	8.09405
Maz_Zfp281	Gad1	8.09396
Tead3_Tead4	0610040J01Rik	8.09341
Sox2	Ptprs	8.0926
Klf8	Lipg	8.09204
Tfeb_Usf1_Srebf1_Usf2_Bhlhe41_Srebf2	Rai14	8.09014
Irf2_Irf1_Irf8_Irf9_Irf7	Trim21	8.08989
Chd1_Pml	Camk2g	8.08951
Maz_Zfp281	Tcf7l1	8.08632
Zfx_Zfp711	Ebf4	8.0858
Myb	Dbf4	8.08452
Mecp2	Mcm2	8.08431
Ybx1_Nfya_Nfyb_Nfyc_Cebpz	Tmem218	8.08391
Maz_Zfp281	Tox3	8.0826
Tgif1_Meis3	Kcnq5	8.08118
Klf1	Igsf3	8.08089
Wrnip1_Mta3_Rcor1	Rab15	8.08038
Klf16_Sp8	Msi2	8.07907
Gtf2i_Gtf2f1	Dtx1	8.07854
Ybx1_Nfya_Nfyb_Nfyc_Cebpz	Hist1h2ai	8.07762
Stat2	Bst2	8.07634
Hes5_Hes7	Nkx2-1	8.07518
Hoxd11_Cdx1_Hoxc11	Dhrs3	8.07432
Cpeb1	Pmf1	8.07325
Snai1_Zeb1_Snai2	Reps2	8.06978
Ybx1_Nfya_Nfyb_Nfyc_Cebpz	Dbi	8.06938
Junb_Jund	Bach2	8.06913
Zbtb14	Lonrf1	8.06826
Tfcp2	Hmgn1	8.06781
Myf6	Metrnl	8.06732
Zbtb33_Chd2	Chaf1a	8.06651
Tcf4_Mesp1	Cacnb3	8.06629
Tbp	Nutf2-ps1	8.06605
Tcf4_Mesp1	Gm3625	8.06563
Klf16_Sp8	Nhlh1	8.06505
Pparg_Rxrg	Tfap2e	8.06382
E2f1	Srsf4	8.06293
Hinfp	Dll1	8.06283
Chd1_Pml	Nckap1	8.06198
Foxi1_Foxo1	Casc5	8.06161
Maz_Zfp281	Dlx1	8.06004
E2f7	Mcm2	8.05973
Klf1	Atp6v0c	8.05948
Tcf4_Mesp1	Herc3	8.05906
Nfix	Nr4a3	8.05849
Snai1_Zeb1_Snai2	Gucy1b3	8.0579
Klf4_Sp3	Tmsb10	8.05757
Foxi1_Foxo1	Skida1	8.05542
Pou2f2_Pou3f1	Bcl2l12	8.05526
Wrnip1_Mta3_Rcor1	Sstr1	8.05448
Cpeb1	Sema6a	8.05391
Chd1_Pml	Grm2	8.0537
Egr1	Camta1	8.05283
Hes1	Rras	8.05264
Rbpj	Pax6	8.05256
Pparg_Rxrg	Crabp2	8.05195
Tgif1_Meis3	Smarca2	8.05141
Irf2_Irf1_Irf8_Irf9_Irf7	Vwa5a	8.05139
Elf1_Elf2_Etv2_Elf4	Sept9	8.05122
Mecp2	Ttyh1	8.05028
Maz_Zfp281	Dmrt3	8.04959
Hmga2	Gm10717	8.04873
Spib	Gm4969	8.04854
Wrnip1_Mta3_Rcor1	Gabra5	8.04793
Chd1_Pml	C230081A13Rik	8.04742
Hoxb7	Mlip	8.04698
Nfil3_Tef	Clu	8.04628
Maz_Zfp281	Vamp8	8.04607
Klf1	Klf8	8.04528
E2f1	Tob1	8.04518
E2f1	Col16a1	8.04501
Klf1	Ralgapa2	8.04437
Ctcfl_Ctcf	Rhof	8.04372
Klf4_Sp3	Plk3	8.04337
Wrnip1_Mta3_Rcor1	Thy1	8.04299
Hoxb7	Gria2	8.04207
E2f1	Gjc1	8.04069
Foxa2_Foxa1	Hepacam2	8.03881
Tcf4_Mesp1	Fam135b	8.03847
Tfdp1_Wt1_Egr2	Ngfr	8.0373
Ybx1_Nfya_Nfyb_Nfyc_Cebpz	Rpn2	8.03711
Chd1_Pml	Usp34	8.03595
Sox2	St18	8.0358
Sp1	Lrp1	8.03512
Scrt1	Scgn	8.03382
Creb3	Rcn3	8.03333
Mecp2	Rnd2	8.03332
Foxi1_Foxo1	Cgrrf1	8.03087
Elf1_Elf2_Etv2_Elf4	Psrc1	8.03087
Myb	Poc1a	8.03058
Tgif1_Meis3	Enpp5	8.03022
Myog_Tcf12	Tnc	8.0294
Klf16_Sp8	Hmgn5	8.02835
Sp100	Fzd9	8.02829
Nfatc1	Elk3	8.02798
Hes5_Hes7	Peg10	8.0275
Nfil3_Tef	Tenm4	8.02713
Hoxb7	Sox5	8.02695
Tcf4_Mesp1	Igf2	8.02648
Hoxb7	Gabra1	8.0253
Mecp2	Pcsk6	8.02264
Chd1_Pml	Whsc1	8.02227
Hoxb7	Sez6l2	8.02191
Pbx1_Pbx3	Six3	8.0219
Hoxd12	Zbtb20	8.02163
Tcf4_Mesp1	Nptx1	8.02009
Hsfy2	Zwilch	8.01969
Yy1_Yy2	Kif22	8.01904
Hoxa2	Rasgrp1	8.01878
Tgif1_Meis3	Nppa	8.01761
Rxrb	Ntn4	8.01727
Lef1	Cdkn3	8.01726
Sox2	Clvs1	8.01664
Nr1i3	Acsbg1	8.0166
Klf16_Sp8	Spata6	8.01659
Atf7_E4f1	Znrd1as	8.016
Tcf4_Mesp1	Kcnd2	8.01588
Smad4	Ltbp1	8.01302
Foxi1_Foxo1	Hbp1	8.0112
Mecp2	Kif20b	8.00986
Hic1	Lphn2	8.00942
Elf1_Elf2_Etv2_Elf4	Isg20l2	8.00881
Myog_Tcf12	Etv5	8.00799
Cenpb	Pbk	8.00778
Foxi1_Foxo1	Hbp1	8.00646
E2f1	Mllt10	8.0056
Chd1_Pml	Cttnbp2	8.00491
Stat2	Rnf213	8.00484
Sox2	Nkain3	8.00223
Smad4	Nog	8.00216
Cpeb1	Bbx	8.00013
Tgif1_Meis3	Hbb-bs	7.99951
Tcf4_Mesp1	Frmd3	7.99817
Max_Mycn	Suclg2	7.9974
Maz_Zfp281	Pkn3	7.99733
Hoxb7	Pde1a	7.99442
Gtf2i_Gtf2f1	Gm608	7.99426
Gcm2	KCTD12	7.99259
Foxi1_Foxo1	Epb4.1l2	7.99151
Wrnip1_Mta3_Rcor1	Fxyd5	7.991
Hic2	Kcnh3	7.99085
Maz_Zfp281	Pax6	7.99078
Wrnip1_Mta3_Rcor1	4833424O15Rik	7.98677
E2f2_E2f5	Ezh2	7.98586
Pou2f2_Pou3f1	Hist2h2bb	7.98556
Chd1_Pml	Caskin1	7.98542
E2f2_E2f5	Topbp1	7.98536
Elf1_Elf2_Etv2_Elf4	Aurkb	7.98504
Foxi1_Foxo1	Sorbs2	7.98421
Rxrb	Kif2c	7.98406
Elf1_Elf2_Etv2_Elf4	Nxn	7.9829
Nfatc4	Mef2c	7.98271
Ybx1_Nfya_Nfyb_Nfyc_Cebpz	Mlf1ip	7.98136
E2f1	Nrm	7.97907
Ybx1_Nfya_Nfyb_Nfyc_Cebpz	Rorc	7.97883
Ybx1_Nfya_Nfyb_Nfyc_Cebpz	Ebf2	7.97768
Tead3_Tead4	Nacc2	7.97739
Zfx_Zfp711	Wdr54	7.97684e-06
Yy1_Yy2	Sec61b	7.97606
Max_Mycn	Bhlhe40	7.97299
Nkx2-9	Birc5	7.97264
Mecp2	Pdpn	7.9726
Zbtb14	Psd	7.97241
Hoxa2	Serping1	7.97217
Elf1_Elf2_Etv2_Elf4	Tpbg	7.97209
Ybx1_Nfya_Nfyb_Nfyc_Cebpz	Cep85	7.971
Tcf4_Mesp1	Tspyl5	7.9709
Gcm2	Runx1t1	7.97076
Stat6	Gm11627	7.96971
Ybx1_Nfya_Nfyb_Nfyc_Cebpz	Shroom3	7.96911
Maz_Zfp281	Grb10	7.96896
Tgif1_Meis3	Bace1	7.96882
Tfdp1_Wt1_Egr2	Zdhhc2	7.96843
Elf1_Elf2_Etv2_Elf4	Mtbp	7.96817
Spi1	Pax6	7.96807
E2f1	Dnajc9	7.96663
Scrt1	Hist1h4b	7.96625
Snai1_Zeb1_Snai2	Cacna1d	7.96552
Tcf4_Mesp1	Gramd1b	7.96517
Nfix	Satb2	7.96448
Nfic_Nfib	Nt5dc2	7.96357
Mybl1	Kpna2	7.9632
Gtf2i_Gtf2f1	Runx1t1	7.9613
Myf6	A830073O21Rik	7.96071
Ebf3	Mapt	7.95861
Ybx1_Nfya_Nfyb_Nfyc_Cebpz	Slbp	7.95763
Foxa2_Foxa1	Tor1aip1	7.95718
E2f4	Ttc32	7.95671
Chd1_Pml	Klhl3	7.95667
Ybx1_Nfya_Nfyb_Nfyc_Cebpz	Wdr89	7.95642
Epas1_Bcl3	Grm3	7.95638
Foxi1_Foxo1	Mcm7	7.95549
Vsx1_Uncx_Prrx2_Shox2_Noto	Lpar1	7.95495
Ybx1_Nfya_Nfyb_Nfyc_Cebpz	Trp53inp1	7.95479
Elf1_Elf2_Etv2_Elf4	Eya1	7.95479
Gtf2i_Gtf2f1	Adcy5	7.9537
Foxi1_Foxo1	Car14	7.95365
Myb	Dbf4	7.95358
Maz_Zfp281	Six3	7.95295
Rfx3_Rfx1_Rfx4	Fsip1	7.95151
Zbtb14	Cacna1d	7.94949
Max_Mycn	Cdca7	7.94947
Zfp263	Gm5607	7.94909
Rfx3_Rfx1_Rfx4	Mapre2	7.94845
Atf4	Fn1	7.94796
Foxa2_Foxa1	Adamts13	7.94732
Sox2	Mapk6	7.94495
Klf1	Hs3st4	7.94474
Pou2f2_Pou3f1	Hmga1	7.94468
Chd1_Pml	Simc1	7.94102
Cenpb	Yap1	7.94042
Klf12_Klf14_Sp4	Rasgef1b	7.93857
Klf1	Fam49a	7.9384
Nfil3_Tef	Reps2	7.93812
Zfx_Zfp711	Tcf12	7.93638
Elf1_Elf2_Etv2_Elf4	Gpatch2	7.93633
Yy1_Yy2	Dlk1	7.93613
Nfatc1	Arhgef40	7.93559
Chd1_Pml	Pnma2	7.93532
Tcf7_Tcf7l2	Etl4	7.93476
Klf1	Snap47	7.93418
Maz_Zfp281	Pon2	7.93417
Hsf2	Them5	7.9328
Pitx2_Otx2	Ccdc8	7.9327
Snai1_Zeb1_Snai2	Reps2	7.93246
Chd1_Pml	Scmh1	7.93201
Hdx	Lhx8	7.93096
Hdx	Gmnc	7.9304
Maz_Zfp281	Ebf4	7.93023
Hoxb7	Rims1	7.93016
Mecp2	Otx1	7.92962
Chd1_Pml	Crmp1	7.92944
Foxi1_Foxo1	Etv1	7.92811
Prrx1_Isx_Prrxl1	Eomes	7.92701
E2f4	Fancb	7.92495
Sp100	Tppp3	7.9249
Nr1i3	Tcf7l1	7.92469
Pou2f2_Pou3f1	Hist1h2aa	7.92333
Mybl1	Tmem123	7.92299
Mecp2	Phf21b	7.9229
Chd1_Pml	Stx1b	7.92288
Yy1_Yy2	Ccnb2	7.92104
Maz_Zfp281	Emx2	7.92025
Egr1	Cnih2	7.91878
Chd1_Pml	Plk2	7.91843
Yy1_Yy2	Sox3	7.9182
Tead3_Tead4	Bag3	7.91663
Pbx1_Pbx3	Fsbp	7.91529
Epas1_Bcl3	Grem2	7.91528
Myb	Pus10	7.91507
Nr1i3	Pkn3	7.91386
Sp1	Stx1b	7.91357
Hsfy2	Gm7334	7.9119
Pou2f2_Pou3f1	Tnfaip8	7.91167
Chd1_Pml	Syt3	7.9097
Chd1_Pml	Iqsec3	7.90694
Hoxa2	Spc25	7.90679
Zfp384	Ska1	7.90634
Myf6	Gm12063	7.90482
Ppara	Khdrbs2	7.90461
Elf1_Elf2_Etv2_Elf4	Kif2c	7.90409
Pknox2_Pknox1	Pax6	7.90405
Pou2f2_Pou3f1	Hmga1	7.89987
Yy1_Yy2	Timm8b	7.89978
Max_Mycn	Hspd1	7.89878
Junb_Jund	Pwwp2b	7.89868
Ybx1_Nfya_Nfyb_Nfyc_Cebpz	Mmab	7.89863
Elf1_Elf2_Etv2_Elf4	Casc5	7.89825
Sox3_Sox10	Mapt	7.89773
Klf1	Abca5	7.89769
Chd1_Pml	Nrg2	7.89724
Myb	Acpl2	7.89721
Mecp2	Erbb2ip	7.89701
Wrnip1_Mta3_Rcor1	Foxc1	7.89692
Maz_Zfp281	Erf	7.89683
Egr1	Large	7.89635
Hsfy2	Tex9	7.89568
E2f1	Cdc20b	7.89494
Chd1_Pml	Stt3b	7.8928
E2f1	Rassf4	7.89256
Zbtb14	Prkar1b	7.89194
Stat6	Arhgap11a	7.89151
Myb	Fam149a	7.89034
Gtf2i_Gtf2f1	Nptn	7.89029
Mybl2	Cenpp	7.88962
Hes1	Lpar1	7.88901
Yy1_Yy2	Nelfa	7.88747
Hoxb7	Clcn3	7.88695
Bptf	Ltbp3	7.88649
Mafa	Lonrf2	7.8858
Mecp2	Glis2	7.88555
Pbx1_Pbx3	Tpm2	7.88454
Atf7_E4f1	Sst	7.8845
Zbtb14	Plxna4	7.88422
Scrt2	Lsr	7.88359
Ppara	Arhgap23	7.88353
Egr1	Iqsec2	7.88345
Tfeb_Usf1_Srebf1_Usf2_Bhlhe41_Srebf2	Phf20l1	7.88269
Klf1	Fblim1	7.88231
Nrf1	Crtac1	7.8816e-05
Epas1_Bcl3	Nkain3	7.88122
Foxq1	Osbpl6	7.881
Chd1_Pml	Ica1l	7.87904
Sox3_Sox10	Ttc9	7.87864
Meis2	Tmem150c	7.8783
Chd1_Pml	Cask	7.8756
Fos	Pcgf5	7.874
Sox3_Sox10	Abr	7.87323
Hic1	B3gat1	7.87316
Maz_Zfp281	Nog	7.87295
Mybl2	Ccdc18	7.87294
Ybx1_Nfya_Nfyb_Nfyc_Cebpz	Etaa1	7.87288
Chd1_Pml	Cpne5	7.87281
Nfil3_Tef	Neurod6	7.87267
Tcf4_Mesp1	Cds1	7.87249
Chd1_Pml	Zmynd11	7.87231
Klf1	Rell2	7.87196
Tfdp1_Wt1_Egr2	E2f3	7.87153
Sox2	Serping1	7.87137
Tead3_Tead4	Cntf	7.87135
Spib	Pde4d	7.87123
Chd1_Pml	Rims1	7.87064
Nfatc1	Zfp521	7.87042
Maz_Zfp281	Sp9	7.8702
Wrnip1_Mta3_Rcor1	Ank1	7.86862
Vsx2_Dlx3	Sall4	7.86862
Maz_Zfp281	Crb2	7.86844
Tbp	Gnrh1	7.86811
Egr1	Pcsk2	7.86784
Egr1	9330182L06Rik	7.86683
Myf6	Gpr25	7.86663
Hoxb7	Frmd3	7.86611
Klf16_Sp8	Casc5	7.86546
Gtf2i_Gtf2f1	Nptn	7.86435
Snai1_Zeb1_Snai2	Syt3	7.86392
Hsf2	Myo10	7.86372
Meis2	Gucy1b3	7.8634
Egr1	Sgce	7.8604
Spic	Sla	7.86017
E2f1	Samhd1	7.86011
Hand1	Slc35f2	7.85993
Gtf2i_Gtf2f1	Dync1i1	7.85909
Mnx1_Lhx6_Lmx1a	2810417H13Rik	7.85678
Zfp110	Gm17067	7.85657
Klf16_Sp8	Rtkn2	7.8551
Hmx1	E2f8	7.8551
Spic	Ptpro	7.85463
Elf1_Elf2_Etv2_Elf4	Tmem138	7.85437
Mecp2	Ddr1	7.85253
Yy1_Yy2	Hist1h3b	7.85165
Chd1_Pml	Homer1	7.85086
Mecp2	Ntn1	7.84949
Hoxb7	Cdkl5	7.84748
Mecp2	Stat3	7.84599
Runx2_Bcl11a	Sh3kbp1	7.84575
Tcf4_Mesp1	Unc79	7.84572
Trp53	Ntn4	7.84514
Tgif1_Meis3	Cltb	7.84429
Hinfp	Pctp	7.84205
Gcm2	Arpp21	7.84183
Pax5	Gm9821	7.8418
Tfdp1_Wt1_Egr2	E130114P18Rik	7.84092
Nfatc1	Pacsin3	7.84077
E2f7	Hist1h3i	7.84023
Klf16_Sp8	Plk3	7.83989
Nfil3_Tef	Tspyl5	7.83761
E2f7	Trp53i13	7.83733
Zfx_Zfp711	Hey1	7.83729
Lef1	Pkn3	7.83729
Nfatc1	Gm17613	7.83653
Klf1	Apba1	7.8354
E2f1	Kctd14	7.83436
Rfx3_Rfx1_Rfx4	Cacng8	7.83421
Chd1_Pml	Grp	7.83415
Mecp2	Hipk2	7.83392
Chd1_Pml	Ly6h	7.83315
Snai1_Zeb1_Snai2	Camkv	7.83262
Sox3_Sox10	Mast2	7.83144
Zfx_Zfp711	Ccne1	7.83128
Rela_Rel_Nfkb1	Ddr1	7.83061
Sp1	Tmem150a	7.83045
Tcf4_Mesp1	Klf6	7.83013
Hand1	Rasgrf2	7.82976
Chd1_Pml	Osbpl8	7.82859
Maz_Zfp281	E2f3	7.82858
Rbpj	Rdm1	7.82838
Wrnip1_Mta3_Rcor1	Clic6	7.82731
Hoxa6	Lhx2	7.82659
Foxi1_Foxo1	Hmgb1	7.82652
Klf16_Sp8	Caskin2	7.82551
Hic1	Cacna1d	7.82406
Cpeb1	Gm10282	7.82373
E2f1	Tex30	7.82341
E2f4	Traip	7.82067
Creb3	Dlx2	7.81955
Max_Mycn	Rexo2	7.81932
Tgif1_Meis3	Smarca2	7.81799
Klf16_Sp8	Spc24	7.81752
Tcf4_Mesp1	Zdhhc23	7.81738
Max_Mycn	Ildr2	7.81717
Chd1_Pml	Nrcam	7.81603
Hoxb7	Ntm	7.81571
Klf12_Klf14_Sp4	Myo10	7.81435
Sp1	Prkar1b	7.8129
Mecp2	Litaf	7.81275
Pbx1_Pbx3	Bora	7.81236
Cpeb1	Medag	7.8123
Sp1	Pik3r1	7.81199
Lef1	Syne2	7.81142
Hinfp	Rpa3	7.81037
Max_Mycn	Ptbp1	7.80943
Hinfp	Fam117a	7.8081
Max_Mycn	Knstrn	7.80771
Chd1_Pml	Nefm	7.80685
Prop1	Lin28b	7.80631
Klf1	Sertm1	7.80609
Chd1_Pml	Stag1	7.80583
E2f1	Ptbp3	7.80561
Ybx1_Nfya_Nfyb_Nfyc_Cebpz	Txlna	7.80545
Ybx1_Nfya_Nfyb_Nfyc_Cebpz	Hist1h2bg	7.80531
Epas1_Bcl3	Celf4	7.80526
Mybl2	Eif2s3y	7.80493
Tcf4_Mesp1	Ppp1r14c	7.8037
Zfx_Zfp711	Smo	7.80357
E2f2_E2f5	Rcn3	7.80355
Egr1	Nab2	7.80327
Max_Mycn	Dlx1	7.80306
Klf12_Klf14_Sp4	Myo6	7.80271
Tgif1_Meis3	Atp8a1	7.80133
Chd1_Pml	Rab11fip4	7.80053
Nfil3_Tef	Sh3gl2	7.80034
Sox2	Sox6	7.79921
Wrnip1_Mta3_Rcor1	Fblim1	7.79854
Tcf4_Mesp1	Klhl3	7.79827
Elf1_Elf2_Etv2_Elf4	Maml3	7.79774
Tcf4_Mesp1	6430573F11Rik	7.79729
Nr3c2	Car14	7.7954
Rfx3_Rfx1_Rfx4	Ngef	7.79501
Ctcfl_Ctcf	Dnm1	7.79405
Ybx1_Nfya_Nfyb_Nfyc_Cebpz	Plin3	7.79358
Ybx1_Nfya_Nfyb_Nfyc_Cebpz	Zfp691	7.79342
Pou2f1	Samd3	7.79274
Tgif1_Meis3	Ankrd44	7.79269
Ybx1_Nfya_Nfyb_Nfyc_Cebpz	Rabl3	7.79154
Pou1f1	Samd3	7.79143
Smarcc1_Fosl1	Dclk1	7.79127
Foxi1_Foxo1	Gem	7.78938
Elf1_Elf2_Etv2_Elf4	Morn2	7.78935
Sox5_Sry	Slc1a2	7.78896
Rfx2_Rfx7	Tusc3	7.78874
Bptf	Ccnb1	7.78874
Rfx2_Rfx7	Rimbp2	7.78868
Tcf4_Mesp1	Arhgap29	7.78717
Mybl1	Ddit4l	7.78631
Ppara	Dok5	7.78578
Ybx1_Nfya_Nfyb_Nfyc_Cebpz	Siah3	7.78534
Tfap2a	Tnr	7.78509
Klf15	Satb2	7.78447
Rfx3_Rfx1_Rfx4	Myt1l	7.78415
Gcm2	2310069G16Rik	7.78386
Lef1	Axin2	7.78191
Snai1_Zeb1_Snai2	Rims4	7.78075
Tal1	Hbb-y	7.7805
Prdm1	Prdm16	7.7784
Sox2	Meis1	7.77607
Chd1_Pml	Rgmb	7.77553
Nkx6-2	Ska1	7.7755
Wrnip1_Mta3_Rcor1	Lhfp	7.77549
Tbx4	Fam122b	7.77406
Pou5f1	Cdh13	7.77184
Chd1_Pml	Nkd2	7.7703
Sox3_Sox10	Dpf1	7.77
Zbtb14	Kcnq4	7.76992
Ctcfl_Ctcf	Ccbe1	7.76962
Zfhx3	Pdzrn3	7.76956
Onecut1_Cux2	Lrrc9	7.76887
Chd1_Pml	Smurf1	7.76809
Mecp2	Cdc14a	7.76509
Tgif1_Meis3	Camkk2	7.7645
Klf4_Sp3	Ngfr	7.76381
Elf1_Elf2_Etv2_Elf4	Kifc5b	7.763
Gfi1_Gfi1b	Magel2	7.76291
Chd1_Pml	Hpca	7.76265
Chd1_Pml	Mlxip	7.76152
Elf1_Elf2_Etv2_Elf4	Pkn3	7.76049
Trp73	Id4	7.76004
Cenpb	Mad2l1	7.76
Meis2	N28178	7.75963
E2f1	Gm26529	7.75827
Wrnip1_Mta3_Rcor1	Ablim3	7.75792
Sin3a	Jhdm1d	7.75707
Hsf2	Suclg2	7.7568
Chd1_Pml	Trank1	7.7565
Ybx1_Nfya_Nfyb_Nfyc_Cebpz	Fa2h	7.75596
Ebf3	Mapt	7.7555
Gtf2i_Gtf2f1	Pcdh7	7.7548
Tbx21	Aig1	7.75419
Hmx1	Ccnd2	7.75343
Elf1_Elf2_Etv2_Elf4	Med8	7.75276
Zbtb14	Prkar1b	7.75211
Mecp2	Evc	7.75196
Spib	Fcgr2b	7.75156
Ybx1_Nfya_Nfyb_Nfyc_Cebpz	Nubp2	7.75147
Foxd1	Pik3ip1	7.74887
Sox2	Tead1	7.7483
Lhx4	Apobec2	7.74783
Vsx2_Dlx3	Tgif1	7.74705
Ybx1_Nfya_Nfyb_Nfyc_Cebpz	Mybl1	7.74671
Egr1	Cacng3	7.74671
Tcf4_Mesp1	Dnajc6	7.74572
Zfp384	Shcbp1	7.74546
Chd1_Pml	Ss18l1	7.74479
Tcf4_Mesp1	Laptm5	7.74473
Hoxc13_Hoxd13	Zfp462	7.74452
Tfeb_Usf1_Srebf1_Usf2_Bhlhe41_Srebf2	Zfp292	7.74042
Cpeb1	E130114P18Rik	7.74035
Elf1_Elf2_Etv2_Elf4	E2f5	7.73972
Mbd2	Kcnk3	7.73889
E2f1	Gsdmd	7.73886
Rela_Rel_Nfkb1	Fam110a	7.73825
Maz_Zfp281	Fndc3c1	7.73743
Mecp2	Vegfc	7.73739
Foxd2	C1qa	7.73411
Hic2	Satb2	7.73084
Mecp2	Msrb3	7.73082
Tcf4_Mesp1	Gpr139	7.72999
Runx3	Kcnk5	7.72996
Ybx1_Nfya_Nfyb_Nfyc_Cebpz	Mccc2	7.72897
Zfp652	Lhx9	7.72889
Klf1	Klk8	7.72737
Ppara	Gm10308	7.72713
Tcf4_Mesp1	Rnf182	7.72707
Hsf2	Cmtm7	7.72705
Myb	Eif5a	7.72687
E2f1	Pkmyt1	7.72624
Egr1	Cacng3	7.72601
Hsf2	Slc1a5	7.72481
Zbtb7b	0610007N19Rik	7.72339
Dlx5_Dlx4	Shcbp1	7.72335
Bptf	Cdc25c	7.72216
Chd1_Pml	Jph4	7.72141
Foxp1_Foxj2	Gramd1b	7.72096
Smarcc1_Fosl1	Gm3893	7.71964
Cpeb1	Pax6	7.71879
Elf1_Elf2_Etv2_Elf4	Prr5l	7.71829
Tcf4_Mesp1	Jph3	7.71704
Tcf4_Mesp1	2018-03-04	7.71697
Cpeb1	E130114P18Rik	7.71468
Klf16_Sp8	Coro1c	7.71446
Yy1_Yy2	Cdca3	7.71436
Chd1_Pml	Spns2	7.71417
Sp1	Mpped1	7.71374
Chd1_Pml	1190005I06Rik	7.71304
Mecp2	Baz1a	7.71222
Gcm2	Ablim3	7.71125
Elf1_Elf2_Etv2_Elf4	Tinf2	7.70926
Wrnip1_Mta3_Rcor1	Dner	7.70883
Maz_Zfp281	Tob1	7.70815
Mafa	Tmem59l	7.70784
Max_Mycn	Ak4	7.70761
Hinfp	Cln6	7.70706
Sox2	Zfp536	7.70614
Pou2f2_Pou3f1	Klhl13	7.70564
Nr1i3	Dlgap5	7.70529
Ybx1_Nfya_Nfyb_Nfyc_Cebpz	Pacsin2	7.70372
Mybl2	Smarca5	7.70261
Rela_Rel_Nfkb1	Cdc14a	7.70047
Mybl2	Plscr1	7.69981
Tfdp1_Wt1_Egr2	Gltp	7.69956
Zbtb14	Gpr12	7.69776
Gli3_Zic1	Cryab	7.69747
Vsx1_Uncx_Prrx2_Shox2_Noto	Etv1	7.69665
Chd1_Pml	Zhx3	7.69645
Wrnip1_Mta3_Rcor1	Fam131c	7.6954
Lef1	Lpar1	7.69431
Ybx1_Nfya_Nfyb_Nfyc_Cebpz	Psph	7.6931
Sox3_Sox10	Kcnmb4	7.69239
Gtf2i_Gtf2f1	Gfra2	7.69226
Nr1i3	Dbi	7.69219
Mecp2	Hipk2	7.69214
Hoxb7	Ldb2	7.69147
Mecp2	Erbb2ip	7.69052
Zbtb14	Caln1	7.69044
Sox3_Sox10	Homer1	7.68976
Yy1_Yy2	Gm10093	7.68974
Bptf	Lima1	7.68959
Mecp2	Rtkn2	7.68723
Ebf3	Mapt	7.68667
Stat2	Gria3	7.68663
Elf1_Elf2_Etv2_Elf4	Arhgef39	7.68563
Hes1	Cdca7	7.6852
Wrnip1_Mta3_Rcor1	Pdgfa	7.68461
E2f1	Phactr4	7.68433
Hoxb7	Anks1b	7.68414
Tgif1_Meis3	Synj1	7.68393
Sox5_Sry	Tshz1	7.68336
Ybx1_Nfya_Nfyb_Nfyc_Cebpz	Stc1	7.68292
Creb1	Recql4	7.68281
Hoxb7	Pde1a	7.68142
Lef1	Gpx8	7.68045
Gcm2	Arl8a	7.67999
Chd1_Pml	Ttbk2	7.67897
Sox5_Sry	Nfib	7.67833
Hoxb1	Gli2	7.67651
Myf6	A330102I10Rik	7.67647
Tbr1	Msrb3	7.67557
Klf16_Sp8	Zfp217	7.67554
Chd1_Pml	Susd4	7.67498
Yy1_Yy2	Prdm12	7.67483
Tcf4_Mesp1	Pfkfb4	7.67306
Stat2	Zmynd15	7.67072
Zbtb14	Sh3rf3	7.66998
Lhx4	Zfp536	7.66983
Maz_Zfp281	Scn5a	7.66947
Sox2	Hipk2	7.66921
Wrnip1_Mta3_Rcor1	Sptbn4	7.66879
Pparg_Rxrg	Mfap4	7.6679
Hic2	Satb2	7.66753
Hmbox1	Ttf2	7.66695
Pax5	Kcnn3	7.66691
Tgif1_Meis3	Ache	7.66665
Zbtb14	B3gat1	7.66658
Fli1	Taok3	7.66641
Tgif1_Meis3	Aox4	7.66516
Zbtb14	Dok7	7.66457
E2f1	Lmnb1	7.6643
Ctcfl_Ctcf	Dnm1	7.66404
Klf1	Kcnq5	7.66372
Tfcp2	Tns3	7.66268
Zbtb16	Cth	7.66143
Chd1_Pml	Lmo4	7.66133
Stat2	A830010M20Rik	7.66075
Maz_Zfp281	Il11ra1	7.65945
Ybx1_Nfya_Nfyb_Nfyc_Cebpz	Mis12	7.65915
Klf16_Sp8	Rtkn2	7.65834
Hes1	Opn3	7.65702
Foxi1_Foxo1	Dbi	7.65598
Hoxb7	Prkacb	7.65409
Ar	4833424O15Rik	7.65356
Tbx4	Caskin2	7.65315
Klf1	Vstm2l	7.65124
Tcf4_Mesp1	Smim17	7.65104
Klf16_Sp8	Foxm1	7.65104
Lef1	G630016G05Rik	7.65091
Hoxb7	Garnl3	7.65078
Zbtb14	Ly6h	7.6505
Hoxa6	Sp5	7.64953
Foxi1_Foxo1	Myb	7.64788
Max_Mycn	Prdx6	7.64667
Tead3_Tead4	Hmgb2	7.64655
Snai1_Zeb1_Snai2	Crlf1	7.6465
Tcf4_Mesp1	Ly6h	7.64578
Pax6	Ablim1	7.64575
Klf1	Snap47	7.6445
Rfx3_Rfx1_Rfx4	Ssbp2	7.64413
Vsx2_Dlx3	Etv1	7.64379
Myb	Ccdc18	7.64368
Wrnip1_Mta3_Rcor1	Adcy2	7.6435
Spib	Rasgrp2	7.64349
Tfdp1_Wt1_Egr2	Lrp4	7.6433
Ybx1_Nfya_Nfyb_Nfyc_Cebpz	Mpp7	7.64316
Tgif1_Meis3	Fbxo7	7.64316
Atf7_E4f1	Trps1	7.64265
Sox2	Dusp4	7.6425
Foxq1	Zbtb20	7.64105
Tcf4_Mesp1	Atp1b1	7.64087
Sp1	Acaca	7.64065
Hes5_Hes7	Dlk1	7.64051
Klf1	Cacna1b	7.6404
Zfx_Zfp711	Ankrd40	7.64013
Tcf4_Mesp1	Pqlc1	7.63858
Zbtb14	Syt16	7.63823
E2f1	Cand2	7.63755
E2f1	Wrn	7.63553
Chd1_Pml	Chsy3	7.63526
Chd1_Pml	Cbln1	7.63444
Foxa3	Hbb-bs	7.63439
Hoxb7	Tcf4	7.63414
Sp1	Hcn2	7.63383
E2f1	Hist1h2ao	7.63354
E2f1	Ccne2	7.63317
Hoxb7	Ap1s2	7.6331
Ybx1_Nfya_Nfyb_Nfyc_Cebpz	Pcp4	7.63203
Gtf2i_Gtf2f1	Clstn2	7.63195
Sox2	Lpar6	7.62961
Hes1	Cntfr	7.6285
Snai1_Zeb1_Snai2	Cadm2	7.62824
Cpeb1	Gm6594	7.62815
Foxi1_Foxo1	Nr3c1	7.62715
Foxp1_Foxj2	Sepp1	7.62696
Mecp2	Sept9	7.62683
Wrnip1_Mta3_Rcor1	Pcp4l1	7.626
E2f2_E2f5	Rpa3	7.62567
Klf1	Dnm1	7.6254
Tcf4_Mesp1	Slc23a2	7.62511
Gtf2i_Gtf2f1	Rnf182	7.62482
Chd1_Pml	Cnot2	7.62422
Irf2_Irf1_Irf8_Irf9_Irf7	Rbm43	7.62413
Ppara	Fam19a1	7.62382
Chd1_Pml	Npas2	7.62374
Tfdp1_Wt1_Egr2	Dnmt3a	7.6236
Klf1	Ly6h	7.62296
Pou1f1	Hbb-y	7.62269
Rreb1	Gprin2	7.62265
Tead3_Tead4	Rhbdf1	7.62248
Atf7_E4f1	Hist1h4a	7.62043
Mybl1	Efcab11	7.61969
Runx2_Bcl11a	C1qc	7.61928
Onecut1_Cux2	Pappa2	7.61822
Zfp263	Mrc2	7.61741
Srf	Msrb3	7.61701
Tead3_Tead4	1500015O10Rik	7.61668
Foxp1_Foxj2	Inhba	7.61462
Elf1_Elf2_Etv2_Elf4	Iqck	7.61294
Wrnip1_Mta3_Rcor1	Gm26592	7.61278
Elf1_Elf2_Etv2_Elf4	Gng5	7.61192
Maz_Zfp281	Tead3	7.61174
Tfap2a	Gpr12	7.61172
Tcf4_Mesp1	Lgalsl	7.61167
Ybx1_Nfya_Nfyb_Nfyc_Cebpz	Fam102a	7.61131
Sp1	Xpr1	7.61066
Ybx1_Nfya_Nfyb_Nfyc_Cebpz	Map2k1	7.6103
Klf16_Sp8	Qk	7.61028
Mybl2	Filip1	7.60928
Sox3_Sox10	Dpf1	7.60849
Myf6	Kcnq5	7.60836
Chd1_Pml	Fnbp1l	7.60673
Foxa2_Foxa1	Sorbs2	7.60643
Twist1	Ttyh1	7.60628
Sp1	Abcc8	7.60524
Foxd1	Rps6ka5	7.60427
Max_Mycn	Cdca7	7.60253
Tgif1_Meis3	Grin2b	7.60242
Yy1_Yy2	Gm3150	7.60115
Chd1_Pml	Lhfpl2	7.60012
Hsf2	Wif1	7.59957
Rest	Nyap2	7.59921
Nfil3_Tef	Atp2b2	7.59839
Myf6	Dab1	7.5983
Rbpj	Plk1	7.59819
Tfdp1_Wt1_Egr2	Ccne1	7.59739
Klf6_Patz1	Shank1	7.59701
Nr1i3	Efhd1	7.59633
Tead3_Tead4	Ccne1	7.59628
Tgif1_Meis3	Rrm2b	7.59428
Mecp2	Phf19	7.59385
Hnf4a	Lmo7	7.59084
Snai1_Zeb1_Snai2	Pcnxl2	7.59049
Mecp2	Plk4	7.58978
Nr2c2	Suclg2	7.58851
Ar	Id2	7.58747
Egr1	Armc6	7.58709
Chd1_Pml	Dusp15	7.58692
Spic	Laptm5	7.58647
Nfia	Hes1	7.58619
Scrt2	Lsr	7.58602
Klf16_Sp8	Acads	7.58598
Pitx2_Otx2	Rbms2	7.5855
Chd1_Pml	Wwc2	7.5852
Cpeb1	Ptprg	7.58488
Rreb1	Ccdc106	7.58486
Fli1	Csrnp3	7.58403
Nrf1	Cdc34	7.58082
Chd1_Pml	9030612E09Rik	7.58035
Wrnip1_Mta3_Rcor1	Usp43	7.57906
E2f1	Dnph1	7.57817
Hes5_Hes7	Lctl	7.57774
Taf1	Smc4	7.57745
Ybx1_Nfya_Nfyb_Nfyc_Cebpz	Stag2	7.57715
Snai1_Zeb1_Snai2	Nbea	7.5766
Tgif1_Meis3	Actl6b	7.57622
Fli1	Gap43	7.57605
Pbx1_Pbx3	Hes1	7.57545
Hsf2	Slc35g2	7.57513
Chd1_Pml	Foxj3	7.57479
Tgif1_Meis3	Arhgap1	7.57476
Chd1_Pml	Cpeb2	7.57445
Chd1_Pml	Reep5	7.57416
Chd1_Pml	Map3k9	7.57355
Junb_Jund	Abr	7.57343
Hic1	Sobp	7.5734
Maz_Zfp281	Robo3	7.573
Elf3	Sorbs3	7.57217
Gsx1_Alx1_Mixl1_Lbx2	Arap2	7.57206
Mecp2	Nedd4	7.57203
Gtf2i_Gtf2f1	Jph3	7.5718
Ahr	Lonrf2	7.57002
Hand1	Syngr1	7.56921
Irf2_Irf1_Irf8_Irf9_Irf7	Trim25	7.56779
Ahr	Lingo1	7.56772
Junb_Jund	Syngr3	7.56675
Lef1	Lef1	7.56631
Gli3_Zic1	Met	7.5662
Tgif1_Meis3	8430419L09Rik	7.5655
Elf1_Elf2_Etv2_Elf4	B3gat3	7.56504
Junb_Jund	Tmem59l	7.56488
Tcf4_Mesp1	Mb21d2	7.5648
Klf16_Sp8	Kcnh4	7.56362
E2f1	Suv39h2	7.56316
Lef1	Vezf1	7.56267
Zfx_Zfp711	Otx1	7.56257
Zbtb14	Usp43	7.56131
Mecp2	Cldn12	7.55984
Chd1_Pml	Tab3	7.55946
Gcm2	Sdk1	7.55929
Klf16_Sp8	Hey1	7.55816
Snai1_Zeb1_Snai2	Speg	7.55734
Lef1	Fam181a	7.5568
Smarcc1_Fosl1	Tspyl5	7.55654
Tcf4_Mesp1	Syngr1	7.55623
Vsx1_Uncx_Prrx2_Shox2_Noto	Vangl2	7.55614
Hes1	Ticrr	7.5556
Stat6	Cenpm	7.55512
Chd1_Pml	Micall1	7.55495
Chd1_Pml	Iffo2	7.55463
Nfatc1	Daam2	7.55305
Mecp2	Lrrc1	7.55226
Egr1	Sept5	7.55208
Nfic_Nfib	Flnc	7.55135
Nfia	Ankle1	7.55085
Chd1_Pml	Gna11	7.54982
Etv1_Etv5_Gabpa	Kif4	7.54957
Hic1	Fam131c	7.54907
E2f4	Fbxo48	7.54838
Spib	Tenm1	7.54667
Chd1_Pml	Adamts3	7.54521
Mecp2	Nrtn	7.54471
Ppara	Myt1l	7.54337
E2f1	Patz1	7.543
Egr1	Nab2	7.54287
Tfdp1_Wt1_Egr2	Cacna2d2	7.54197
Maz_Zfp281	Sema5a	7.54054
Tgif1_Meis3	Fhl2	7.54035
Gtf2i_Gtf2f1	Nav3	7.53931
Foxp1_Foxj2	Snap25	7.53931
Hinfp	Eif2s3y	7.53849
Ybx1_Nfya_Nfyb_Nfyc_Cebpz	Klf10	7.53843
Tgif1_Meis3	Ntf3	7.53672
Ppara	Srl	7.53632
Ybx1_Nfya_Nfyb_Nfyc_Cebpz	Jarid2	7.53602
Egr1	Vstm2b	7.53567
Elf1_Elf2_Etv2_Elf4	Snrpe	7.53422
Egr1	Grin1	7.53284
Chd1_Pml	Rapgef4	7.53147
Klf16_Sp8	RP24-421H18.1	7.53083
Ppara	Apbb2	7.53039
Mecp2	Itprip	7.52913
Ezh2_Atf2_Ikzf1	Wnt5a	7.52752
Rfx2_Rfx7	Tusc3	7.52738
Foxi1_Foxo1	Hmgn2	7.52719
Cpeb1	Trip6	7.52633
Zfp148	Hivep2	7.52616
Mybl2	1190002N15Rik	7.52606
Sox3_Sox10	Mapt	7.52484
Wrnip1_Mta3_Rcor1	Fblim1	7.52354
Tgif1_Meis3	Tmem150c	7.52309
Egr1	Armc6	7.52264
Nfil3_Tef	Gfra4	7.52199
Chd1_Pml	Panx2	7.52135
Hand1	Gm960	7.521
E2f1	Stk39	7.5164
Sox3_Sox10	Pcdh8	7.51602
Klf8	Ttyh1	7.51559
Mecp2	2810459M11Rik	7.51541
Sox3_Sox10	Dpf1	7.51517
Chd1_Pml	Ctnna2	7.51499
Klf16_Sp8	Tppp3	7.51418
Ybx1_Nfya_Nfyb_Nfyc_Cebpz	Avpi1	7.51182
Tcf3	Dll3	7.51092
Klf8	Ttyh1	7.50972
Elf1_Elf2_Etv2_Elf4	Cdk2ap1	7.50957
Zfp384	Kif11	7.50917
Mecp2	Cdc14a	7.50895
Lef1	Arhgap5	7.50882
Tead3_Tead4	Kif1c	7.5079
Ybx1_Nfya_Nfyb_Nfyc_Cebpz	Skida1	7.5075
Gata3	Gli2	7.50693
Elf1_Elf2_Etv2_Elf4	Cib1	7.50608
Ddit3	Nav3	7.50549
Myf6	Rasgef1a	7.50541
Rfx3_Rfx1_Rfx4	Bzrap1	7.5054
Ybx1_Nfya_Nfyb_Nfyc_Cebpz	Vcp	7.50528
Yy1_Yy2	Plekha7	7.50522
Tcf4_Mesp1	Camk2b	7.50457
Chd1_Pml	Cacna1h	7.50436
Pou2f2_Pou3f1	Nacc2	7.5028
Hoxb7	Pou2f1	7.50235
Elf1_Elf2_Etv2_Elf4	Btg3	7.50164
Nanog	Hes5	7.50138
Ybx1_Nfya_Nfyb_Nfyc_Cebpz	Rpe	7.50131
Klf8	Ednrb	7.50116
Chd1_Pml	4632404H12Rik	7.50105
Fli1	Ctnna2	7.50101
Hinfp	Tox2	7.50056
Epas1_Bcl3	Gucy1a3	7.50045
Irf2_Irf1_Irf8_Irf9_Irf7	Gli3	7.49903
Max_Mycn	Igf2bp1	7.49768
E2f2_E2f5	Lims1	7.4969
Ybx1_Nfya_Nfyb_Nfyc_Cebpz	Kcnn1	7.49552
Hsfy2	Ckap2	7.49376
Chd1_Pml	Abhd17c	7.49301
Tfcp2	Dennd2a	7.49171
Sp1	Arhgap29	7.4914
E2f1	Slc15a2	7.49113
Nr1i3	Sox6	7.49082
Chd1_Pml	Fgfr4	7.49076
Zbtb14	Pdzd4	7.49054
Tfdp1_Wt1_Egr2	Plxnd1	7.48947
Tfeb_Usf1_Srebf1_Usf2_Bhlhe41_Srebf2	Hps5	7.48705
Hinfp	Ncapg2	7.48607
Sp1	Ntrk3	7.48583
Mnx1_Lhx6_Lmx1a	Pmf1	7.48555
E2f1	Lrp5	7.48542
Lef1	Baz1a	7.48476
Gtf2i_Gtf2f1	Trim44	7.4842
Bptf	Zfhx4	7.48409
Fos	Creb5	7.48315
Tcf7_Tcf7l2	Tead2	7.48236
Sox14	Gas7	7.4807
Gtf2i_Gtf2f1	Camk2n1	7.48068
Pou2f2_Pou3f1	Stat4	7.48001
Maz_Zfp281	Otx1	7.47846
Myf6	Iqsec3	7.47838
Hoxb7	Rasal2	7.47807
Ppara	Gm26592	7.47695
Chd1_Pml	Zbtb4	7.47677
Vsx2_Dlx3	Dbx1	7.47596
E2f1	Fhl1	7.47276
Twist1	Ttyh1	7.47203
Chd1_Pml	Bach2	7.47173
Gtf2i_Gtf2f1	D430041D05Rik	7.47099
Myf6	Mospd3	7.47025
Tcf4_Mesp1	Tbc1d30	7.46907
Foxa2_Foxa1	Pmch	7.46821
Klf16_Sp8	Melk	7.46739
Klf16_Sp8	Mdk	7.46669
Ppara	Zfp644	7.46638
E2f3	Espl1	7.46588
Max_Mycn	2700094K13Rik	7.46515
Klf4_Sp3	Atxn7l3	7.46483
Elf1_Elf2_Etv2_Elf4	Yrdc	7.46409
Hoxb7	Rapgef2	7.46351
Maz_Zfp281	Vim	7.46285
Elf1_Elf2_Etv2_Elf4	Wdr76	7.46243
Snai1_Zeb1_Snai2	Bcl6	7.46183
Glis2	Dmrta2	7.46148
Mecp2	Lrrc1	7.46071
Zfx_Zfp711	Pax6	7.46051
Hoxb2_Dlx2	Sall3	7.46051
Sox2	5330416C01Rik	7.46037
Nfic_Nfib	Vcam1	7.46031
Pou5f1	Dlg2	7.45945
Tbp	Rcc1	7.45819
Chd1_Pml	Dner	7.45818
Hes1	Cdca7	7.45793
Chd1_Pml	Mb21d2	7.45758
Yy1_Yy2	Phb2	7.45748
Chd1_Pml	Fam126b	7.45721
Atf7_E4f1	Tead1	7.45692
Zfx_Zfp711	Igsf8	7.45663
Chd1_Pml	Efna3	7.45584
Hmbox1	Rnd2	7.45572
Chd1_Pml	Clec16a	7.45483
Sox3_Sox10	Smarca2	7.45403
Smarcc1_Fosl1	Sla	7.45382
Snai1_Zeb1_Snai2	Adamts18	7.45374
Rfx3_Rfx1_Rfx4	Tspyl4	7.4526
Tgif1_Meis3	Rbfox1	7.45231
Foxd1	Pik3ip1	7.45225
Yy1_Yy2	Ttr	7.45218
Mybl2	Dtl	7.45188
Tgif1_Meis3	Arhgef9	7.45186
Rela_Rel_Nfkb1	Clic4	7.45122
Hic2	Cdk5r2	7.45039
E2f1	Rpa2	7.44893
Chd1_Pml	Zfp644	7.44849
Creb1	Ccne1	7.44839
E2f7	Clspn	7.44671
Nkx3-1	Phactr2	7.44641
Crem_Jdp2	Fezf1	7.44619
Hic1	Shisa6	7.44603
Snai1_Zeb1_Snai2	Ccdc106	7.44596
E2f1	Cdk4	7.44573
Junb_Jund	Pde4b	7.44562
Egr1	2810032G03Rik	7.44515
Ybx1_Nfya_Nfyb_Nfyc_Cebpz	Ephb4	7.4444
Maz_Zfp281	Thbs1	7.44411
Irf2_Irf1_Irf8_Irf9_Irf7	Gpr98	7.44237
Snai1_Zeb1_Snai2	Dok7	7.4413
Creb1	Kif15	7.43968
Mecp2	Lig1	7.43964
Cpeb1	Mab21l1	7.43934
Ets2	Syt5	7.43874
Egr1	Gramd2	7.43723
Zbtb14	Ablim3	7.4372
Ybx1_Nfya_Nfyb_Nfyc_Cebpz	Anp32a	7.43607
Maz_Zfp281	Ccdc102a	7.43566
Tcf4_Mesp1	Cacna2d3	7.43455
Wrnip1_Mta3_Rcor1	Satb2	7.4345
Tgif1_Meis3	Kidins220	7.43418
Klf1	Unc5c	7.43323
Pitx2_Otx2	B020018G12Rik	7.43227
Nr1i3	Lsr	7.43133
Hoxb5	Cttnbp2	7.43127
Meox2	Duxbl2	7.43079
Foxa2_Foxa1	Cd109	7.43023
Hoxb7	Tenm3	7.43008
Gtf2i_Gtf2f1	Unc79	7.42988
Mecp2	Zic3	7.42921
Nfil3_Tef	Scn1a	7.42892
Snai1_Zeb1_Snai2	Lrrc4	7.4282
Tbx4	Lrig1	7.42797
Zbtb33_Chd2	Cdk12	7.42793
Zbtb14	Sdk1	7.42654
Nr1i3	Agtrap	7.42561
Sox3_Sox10	Mtus2	7.42423
Atf6	Tmem59l	7.42356
Tfdp1_Wt1_Egr2	Fgfrl1	7.42345
Mecp2	Ctdsp1	7.42318
Hoxb7	Gm10222	7.42316
Sox3_Sox10	Mtus2	7.42297
Foxi1_Foxo1	Caskin2	7.42285
Cenpb	Id4	7.42213
Sp1	Grin2b	7.42209
Tgif1_Meis3	Celf2	7.42207
Hoxa2	Serping1	7.4218
Chd1_Pml	Aff4	7.42138
Hic2	Rtn4rl1	7.42128
Nr1h2	Thrsp	7.42123
Tgif1_Meis3	Ly6h	7.42043
Sox2	Gm4793	7.41923
Rela_Rel_Nfkb1	Cdc14a	7.41908
Snai1_Zeb1_Snai2	Srsf12	7.41785
Sox3_Sox10	Vezt	7.41468
Ybx1_Nfya_Nfyb_Nfyc_Cebpz	Zfp687	7.41428
Yy1_Yy2	Mrps11	7.41356
Smad4	Swap70	7.41296
Mybl2	Kif20a	7.41281
Chd1_Pml	Ttll11	7.41179
Wrnip1_Mta3_Rcor1	Cabp7	7.41129
Chd1_Pml	Shisa7	7.4109
Elf1_Elf2_Etv2_Elf4	Zfp408	7.41056
Rfx3_Rfx1_Rfx4	Shank3	7.41028
Sox2	Nhlh2	7.40919
Hes1	Cntfr	7.40897
Ybx1_Nfya_Nfyb_Nfyc_Cebpz	Arhgap17	7.40858
Esrrb_Esrra	Nptxr	7.40701
Tfeb_Usf1_Srebf1_Usf2_Bhlhe41_Srebf2	Zmym6	7.40683
Esrrb_Esrra	Gabra3	7.4065
Klf8	Maz	7.40647
E2f1	Ier2	7.40344
Chd1_Pml	Syndig1l	7.4029
Tfdp1_Wt1_Egr2	Gli3	7.40156
E2f8	Prim1	7.4008
Klf16_Sp8	Csrp1	7.40002
Creb1	Tgif2	7.39986
Chd1_Pml	Ppp1r9a	7.39948
Ybx1_Nfya_Nfyb_Nfyc_Cebpz	Rasgef1b	7.39912
Foxi1_Foxo1	Itgb3bp	7.39815
Sox14	Gas7	7.39793
Sp100	Nubpl	7.39726
Pax1_Pax9	Lhx6	7.3971
Sp1	Ralgps1	7.39709
Hoxb7	Ckmt1	7.39691
Tbx2	Lhx9	7.39652
Gcm2	Prrt4	7.39636
E2f1	Casp7	7.39586
Tcf4_Mesp1	Ppp2r2b	7.3949
Sox3_Sox10	Rundc3b	7.39354
Atf7_E4f1	Fam174a	7.39313
Rela_Rel_Nfkb1	Rgs20	7.393
Klf16_Sp8	Tcf7l2	7.39236
Mecp2	Gmnn	7.39232
Tbp	Hes6	7.39065
Tgif1_Meis3	Osbp	7.3905
Rfx3_Rfx1_Rfx4	Mapk10	7.3905
Twist1	Cmtm8	7.38999
Tcf4_Mesp1	Fn3k	7.38928
Max_Mycn	Exo1	7.38914
Nr2c2	Casq1	7.38751
Chd1_Pml	Rab6a	7.38742
Sox3_Sox10	Dpp6	7.38714
E2f1	Suv39h2	7.38649
Nr2f2	Stac2	7.38615
Trp53	Smtn	7.38529
Foxi1_Foxo1	Ccnd3	7.38477
Rfx3_Rfx1_Rfx4	Hpcal4	7.38429
Gtf2i_Gtf2f1	Dpysl3	7.3834
Max_Mycn	Mcam	7.38334
Rela_Rel_Nfkb1	Ddr1	7.38221
Elf1_Elf2_Etv2_Elf4	Foxm1	7.38144
Hes5_Hes7	Zfp423	7.38116
Pou5f1	KCTD12	7.38063
Egr1	Ppp3cb	7.38043
Sp1	Gabrb3	7.38003
Zfp784	Clstn2	7.3787
Chd1_Pml	Pdgfa	7.37801
Tcf4_Mesp1	Lrrc8b	7.37737
Stat1	Vtn	7.37735
Tbp	Hist1h4h	7.37689
Ybx1_Nfya_Nfyb_Nfyc_Cebpz	Mcm4	7.37674
Maz_Zfp281	Rgs20	7.37671
Hoxb7	Rgs7bp	7.37443
Sox3_Sox10	Klf7	7.3736
Gtf2i_Gtf2f1	Zbtb20	7.37351
Zfp652	Rtkn	7.37346
Pitx2_Otx2	Slc1a5	7.3724
E2f1	Patz1	7.37237
Chd1_Pml	Nup153	7.37221
Tfcp2l1	Igf2bp2	7.37146
Egr1	Slc25a33	7.37111
Myb	Nudt4	7.37089
Etv1_Etv5_Gabpa	Kifc1	7.37074
Mef2d_Mef2a	Ccl3	7.37028
Tgif1_Meis3	Gm16372	7.36843
Atf6	Lrrtm1	7.36734
Sp1	Cacng5	7.36696
Zfx_Zfp711	Abcb9	7.36689
E2f2_E2f5	Dek	7.36664
Fos	Aldoa	7.36646
Myb	Tom1	7.36632
Irf2_Irf1_Irf8_Irf9_Irf7	Gsdmd	7.36565
Tbx21	Pcdha2	7.36171
Twist1	Lrrc8c	7.36152
Hoxb7	Stmn4	7.36113
Chd1_Pml	Mmp17	7.36072
Maz_Zfp281	Chd7	7.36056
Ppara	Grm2	7.35996
Chd1_Pml	Camta1	7.35937
Wrnip1_Mta3_Rcor1	Syt1	7.35921
Hoxb7	Stmn4	7.35905
Hoxb7	Robo2	7.35891
Smad4	Neurog2	7.35869
Chd1_Pml	Ago4	7.35828
Nfe2_Bach1_Mafk	Zfand2a	7.35788
E2f2_E2f5	Hist1h3e	7.35781
Rbpj	Pax6	7.35544
Chd1_Pml	Mapk1	7.35396
E2f2_E2f5	Ppp1r8	7.35385
Egr1	Cyhr1	7.35314
Klf16_Sp8	Pole2	7.35298
Bptf	Abca1	7.3528
Chd1_Pml	Lrp1	7.35242
Myf6	KCTD12	7.35232
Tgif1_Meis3	Snap91	7.35219
E2f1	Sae1	7.35179
Pitx2_Otx2	Serpinh1	7.3513
Pparg_Rxrg	Neurod1	7.35128
Sp1	Cic	7.35009
Zbtb33_Chd2	Ncapg2	7.34997
Tfcp2	Chtf18	7.34938
Meox2	Duxbl1	7.349
Mecp2	Zfp36l1	7.34816
Nfatc1	Pacsin2	7.34788
Rfx3_Rfx1_Rfx4	Ankrd45	7.34729
Ybx1_Nfya_Nfyb_Nfyc_Cebpz	Cdc25a	7.34676
Tcf4_Mesp1	Scamp5	7.34671
Tcf21_Msc	S100a16	7.34568
Pbx1_Pbx3	Chchd7	7.34542
Zbtb14	Slit3	7.34527
Foxi1_Foxo1	Ptbp3	7.34513
Zbtb14	6430573F11Rik	7.34362
Snai1_Zeb1_Snai2	Id2	7.34315
Ybx1_Nfya_Nfyb_Nfyc_Cebpz	Nmnat1	7.34304
Egr1	Nptxr	7.3428
Pou2f2_Pou3f1	Hmga1	7.34229
Tfcp2	Camk2a	7.34228
Snai1_Zeb1_Snai2	Dok7	7.34165
Pou2f2_Pou3f1	Acsbg1	7.34165
Klf1	Atp9a	7.34086
Cpeb1	Vim	7.34044
Wrnip1_Mta3_Rcor1	Diras1	7.33983
Vsx2_Dlx3	Etv1	7.33852
Sox5_Sry	St18	7.33641
Sp1	Mpped1	7.33593
E2f2_E2f5	Dmc1	7.33566
Klf1	Prr18	7.33546
Gcm2	Ica1	7.33543
Elf1_Elf2_Etv2_Elf4	Kif15	7.33485
Lef1	Cdc14a	7.33392
Mybl1	Kif2c	7.33377
Klf1	Cnih3	7.33336
Max_Mycn	Lgi2	7.33327
Hsf2	Pacsin3	7.33302
Nr2c2	Nek2	7.33299
Nfic_Nfib	Kcnj10	7.33226
Nfil3_Tef	Clu	7.33218
Chd1_Pml	Rcor1	7.33169
Chd1_Pml	4933428G20Rik	7.33144
Hsf2	Mns1	7.33112
Gcm2	Aatk	7.33057
Chd1_Pml	Map2	7.32709
Snai1_Zeb1_Snai2	Serp2	7.32492
Klf16_Sp8	Tgif2	7.32407
Nkx1-1_Nkx1-2	Mab21l1	7.32362
Snai1_Zeb1_Snai2	Cc2d1a	7.32357
Mecp2	Lef1	7.32164
Hand1	Gm21093	7.32017
Chd1_Pml	Neurl1b	7.31859
Zbtb14	Rab6b	7.31741
Ahr	Cdh13	7.31689
Nfia	Angptl2	7.31639
Yy1_Yy2	Pgm5	7.31628
Atf7_E4f1	Laptm4b	7.31621
Yy1_Yy2	Zfp503	7.31585
Lhx4	Dbx1	7.31445
Hic1	Crlf1	7.31317
Klf16_Sp8	Cdyl	7.31313
Arnt	Hes1	7.31262
Nr1i3	RP23-45G16.5	7.31116
Bptf	Dennd4c	7.31018
Maz_Zfp281	Npas3	7.3099
Bptf	Gucy1b2	7.30965
Sox2	Ccdc88c	7.30885
Wrnip1_Mta3_Rcor1	Ngef	7.30823
Hoxb7	Zeb2	7.30796
Mybl1	Rcn1	7.30757
Maz_Zfp281	Zhx2	7.30726
Tcf4_Mesp1	Ap4m1	7.30716
Gtf2i_Gtf2f1	Ppfia4	7.30637
Myb	Fam167a	7.30602
Hoxb7	Chrna5	7.30595
Esrrb_Esrra	Runx1t1	7.30592
Elf1_Elf2_Etv2_Elf4	Hist1h4d	7.3053
E2f1	Prkcdbp	7.30523
Chd1_Pml	Arih1	7.30495
Chd1_Pml	Rtn4	7.30473
Hes1	Hey2	7.3045
Spib	Rims1	7.30384
Wrnip1_Mta3_Rcor1	Gdf10	7.30365
Hoxa6	Fsbp	7.30328
Zbtb14	Sptbn4	7.30191
Ybx1_Nfya_Nfyb_Nfyc_Cebpz	Stard4	7.30162
E2f1	Etaa1	7.30045
Ybx1_Nfya_Nfyb_Nfyc_Cebpz	Hnrnpa3	7.29925
Chd1_Pml	Chrna7	7.29922
Zfx_Zfp711	Socs6	7.299
Sox2	Gldc	7.29898
Ybx1_Nfya_Nfyb_Nfyc_Cebpz	Barhl1	7.29872
Zfx_Zfp711	Bmpr1a	7.29696
E2f1	Map7	7.29621
Nfic_Nfib	Cdca5	7.29607
Klf1	Nfe2l3	7.29548
Max_Mycn	Gm9797	7.29512
Nr2e3	Gpr85	7.293
Stat6	Ccdc163	7.29273
Wrnip1_Mta3_Rcor1	Aatk	7.29194
Atf7_E4f1	Znrd1	7.29194
E2f4	Ctdspl	7.29142
E2f1	Ube2e3	7.29039
Pou5f1	Dlg2	7.29017
Foxi1_Foxo1	Hnrnpf	7.28948
E2f1	Ltbp4	7.28933
Tgif1_Meis3	Atp6v1a	7.28873
Tgif1_Meis3	Ndst3	7.28838
Prdm1	Ddah1	7.2842
Hoxb7	Nap1l2	7.28397
Chd1_Pml	Dst	7.28375
Hoxb5	Satb2	7.28348
Klf1	Slc6a15	7.28288
Yy1_Yy2	Rpl35a	7.28257
Bptf	Ebf1	7.28222
Wrnip1_Mta3_Rcor1	Gnal	7.28106
Zfp384	Ptpru	7.27997
Tcf4_Mesp1	Nrxn2	7.27942
E2f1	Fos	7.27827
Hic2	Rims4	7.27757
Hoxb7	Spag9	7.27704
Ybx1_Nfya_Nfyb_Nfyc_Cebpz	Gna12	7.27621
Foxi1_Foxo1	Plekho1	7.27608
Homez	Kif2c	7.27581
Klf16_Sp8	Spata6	7.27564
Evx2	Cks2	7.27559
Zfp384	Otp	7.27273
Nfe2_Bach1_Mafk	Zfand2a	7.27216
Lef1	Tcf7l1	7.27216
Gtf2i_Gtf2f1	Atp2b3	7.27028
Sox2	Fam214a	7.27027
Hoxc13_Hoxd13	Ltbp1	7.26981
Zbtb14	Tub	7.26963
Foxq1	Spock2	7.26922
Chd1_Pml	Prkaca	7.26795
E2f1	Iqcg	7.26734
Vsx2_Dlx3	Wls	7.26721
Chd1_Pml	Fam120c	7.26706
Pou5f1	Pcdh8	7.26681
Tbx4	Cdon	7.26487
Ybx1_Nfya_Nfyb_Nfyc_Cebpz	Lgals1	7.26467
Hoxb7	Dopey1	7.26464
Trp53	Tyms	7.26322
Hoxb7	Cpeb3	7.26305
Foxp1_Foxj2	Kalrn	7.26298
Maz_Zfp281	Tab2	7.262
Zfx_Zfp711	Nedd4	7.26186
Ybx1_Nfya_Nfyb_Nfyc_Cebpz	Dcbld2	7.26083
Klf16_Sp8	Tob1	7.26
Nfil3_Tef	Epb4.1l3	7.25937
Max_Mycn	Gm20390	7.25874
Sox2	Hbb-y	7.25864
E2f1	Tex30	7.25777
Elf1_Elf2_Etv2_Elf4	Dennd1c	7.25761
Ybx1_Nfya_Nfyb_Nfyc_Cebpz	Snrnp40	7.256
Mecp2	Ncaph	7.25546
Sp1	Kmt2c	7.25533
Foxi1_Foxo1	Bbx	7.25471
Wrnip1_Mta3_Rcor1	Grip2	7.25373
Zbtb16	Ctdsp1	7.25365
Klf16_Sp8	Arhgap18	7.2532
Wrnip1_Mta3_Rcor1	Clec2l	7.25249
Chd1_Pml	Camkk1	7.25199
Zbtb33_Chd2	Rbm26	7.25174
Hsf2	Gli2	7.25172
Elf1_Elf2_Etv2_Elf4	Cdc45	7.25171
Rreb1	Ccdc106	7.25054
Zbtb16	Filip1	7.25048
Max_Mycn	Samd4	7.2504
Max_Mycn	Batf3	7.25038
Spi1	Rhog	7.25035
Tgif1_Meis3	Slc6a11	7.25011
Chd1_Pml	Ube2o	7.24951
Maz_Zfp281	Tox3	7.24921
Rfx5	Kif11	7.24819
Foxp2_Foxp3	Dhrs3	7.24816
Bptf	RP23-45G16.5	7.247
Runx2_Bcl11a	Aox4	7.24699
Ybx1_Nfya_Nfyb_Nfyc_Cebpz	Hyou1	7.24684
Chd1_Pml	Scube2	7.24633
E2f1	Taf15	7.24562
Pparg_Rxrg	Lhx9	7.2455
Hoxb7	Anks1b	7.2448
Mybl1	Cntfr	7.24265
Ybx1_Nfya_Nfyb_Nfyc_Cebpz	Cdc20b	7.24235
E2f1	Dnajc21	7.24139
Snai1_Zeb1_Snai2	Lmo7	7.24035
Tead3_Tead4	Ctdsp2	7.24012
Gbx2	Vax1	7.23916
Elf1_Elf2_Etv2_Elf4	Ncapg	7.23804
Zfx_Zfp711	Nrarp	7.2379
Sox2	Tcf12	7.23489
Pitx2_Otx2	Shmt1	7.23479
Yy1_Yy2	Hist1h3g	7.23457
Chd1_Pml	Cacnb3	7.23452
Rfx3_Rfx1_Rfx4	Trim46	7.23367
Hoxb7	Rims1	7.23367
Chd1_Pml	Slc2a3	7.23262
Foxa3	Spock2	7.232
Ppara	Tnr	7.23174
Mecp2	Pdpn	7.23156
Foxi1_Foxo1	Mtfr2	7.23154
Tcf4_Mesp1	Gfra4	7.23056
Spib	Mpeg1	7.23055
Hinfp	Htr3a	7.22974
Ybx1_Nfya_Nfyb_Nfyc_Cebpz	Ebp	7.22963
Fos	Boc	7.22736
Ybx1_Nfya_Nfyb_Nfyc_Cebpz	Idi1	7.22694
Tcf4_Mesp1	4930447M23Rik	7.22667
Rela_Rel_Nfkb1	Akap13	7.22624
Gtf2i_Gtf2f1	Vldlr	7.22601
Pknox2_Pknox1	Phf19	7.2248
Klf16_Sp8	Uncx	7.22463
Tfeb_Usf1_Srebf1_Usf2_Bhlhe41_Srebf2	Arhgap12	7.22414
Klf15	Ache	7.2238
Wrnip1_Mta3_Rcor1	Rgs6	7.2231
Foxa2_Foxa1	Synpr	7.22265
Gata3	Nhlh2	7.22234
Tfap2a	Syn3	7.22223
Maz_Zfp281	Slc32a1	7.22114
Klf8	Anp32b	7.21953
Ybx1_Nfya_Nfyb_Nfyc_Cebpz	Timm17a	7.21851
Zbtb14	Cnih3	7.21843
Elf1_Elf2_Etv2_Elf4	Hnrnpf	7.21815
Mecp2	Sypl2	7.21792
Chd1_Pml	Nuak1	7.21758
Snai1_Zeb1_Snai2	Cpeb3	7.21662
E2f1	Hist1h2bj	7.21616
Hinfp	Nudt5	7.21559
Egr1	Piezo1	7.21426
Sox2	Miat	7.21394
Wrnip1_Mta3_Rcor1	Gucy1a3	7.21338
Lef1	Rmst	7.21333
Chd1_Pml	Vstm2b	7.21303
E2f2_E2f5	Nfatc2ip	7.21302
Hes1	Sstr2	7.21269
Tgif1_Meis3	Pcdh9	7.21261
Hoxb7	Mapre2	7.21228
Nfatc1	E130114P18Rik	7.2121
Tcf4_Mesp1	Aatk	7.2119
Yy1_Yy2	Hist1h3a	7.21007
Mecp2	Mdk	7.21003
Tfdp1_Wt1_Egr2	Peg10	7.20987
Sp1	Sh3rf3	7.20951
Snai1_Zeb1_Snai2	Kcnd2	7.209
Atf6	Lrrtm1	7.20864
Ppara	Trpc3	7.207
Mecp2	Sema5b	7.20667
Klf15	Dlk2	7.20515
Snai1_Zeb1_Snai2	Lmo7	7.20236
Yy1_Yy2	Gm5070	7.20232
Bptf	Bmf	7.20195
Klf12_Klf14_Sp4	Zhx1	7.20193
Sox2	Smarcad1	7.20177
Egr1	Camk2n2	7.20121
E2f1	Rqcd1	7.2
Mecp2	Igf2bp2	7.19968
Hoxb7	Grin2b	7.19928
Tbp	Pcolce2	7.19836
Klf1	Pak6	7.19773
Hoxd11_Cdx1_Hoxc11	Tnr	7.19728
Hoxc13_Hoxd13	Itpr1	7.19696
Yy1_Yy2	Sulf2	7.19684
Gtf2i_Gtf2f1	Slc16a2	7.19681
Pparg_Rxrg	Hap1	7.19667
E2f1	Shox2	7.19614
Gtf2i_Gtf2f1	Arhgef9	7.19557
Sp1	Prpf40b	7.19383
Zbtb14	Ly6h	7.19186
Mybl2	Nasp	7.19029
Bptf	Shroom3	7.19003
Tcf4_Mesp1	D10Bwg1379e	7.18872
Hoxb5	Tubb4a	7.18837
Spi1	Pax6	7.18798
Yy1_Yy2	Cacna2d2	7.18787
Ppard	Acads	7.18759
Chd1_Pml	Foxp1	7.18702
Ezh2_Atf2_Ikzf1	Scn1a	7.18596
Prdm1	Rcn1	7.18542
Fos	Vit	7.18514
Spib	Laptm5	7.18493
Ybx1_Nfya_Nfyb_Nfyc_Cebpz	Clcc1	7.18363
Sox3_Sox10	Celf2	7.18265
Ybx1_Nfya_Nfyb_Nfyc_Cebpz	Cetn2	7.18216
Chd1_Pml	Gpr137c	7.18184
Sp1	Slc6a11	7.18104
Maz_Zfp281	Mpp5	7.18021
Yy1_Yy2	Rpl35a	7.17982
Nfatc1	E130114P18Rik	7.17976
Esrrb_Esrra	Mgst3	7.17877
Mybl2	Kctd9	7.17844
Chd1_Pml	Gm3005	7.17789
E2f7	Rpa2	7.17779
Hoxa6	Eomes	7.17773
Pou2f2_Pou3f1	Maf	7.17717
Tcf4_Mesp1	Nav2	7.17689
Gtf2i_Gtf2f1	Fam57b	7.17644
Tcf7_Tcf7l2	Gm16494	7.1751
Ybx1_Nfya_Nfyb_Nfyc_Cebpz	Zfp691	7.17495
Tbx4	Ccne2	7.17423
Gtf2i_Gtf2f1	Pbx1	7.17419
Gtf2i_Gtf2f1	Ryr3	7.17392
Hic1	Lonrf1	7.17375
Klf16_Sp8	Cenpn	7.17373
Spi1	Car14	7.17268
Chd1_Pml	Ubr3	7.17262
Mecp2	Smc2	7.1726
Arntl_Tfe3_Mlx_Mitf_Mlxipl_Tfec	Cdk4	7.17244
Klf8	Tfap2c	7.17053
Fli1	Csrnp3	7.17051
Chd1_Pml	Pip4k2b	7.17021
Klf4_Sp3	Cdkn1c	7.16929
E2f4	Slbp	7.16925
Tcf4_Mesp1	Ptk2b	7.16864
E2f8	Pvrl3	7.1681
Wrnip1_Mta3_Rcor1	Nsg1	7.1675
Ybx1_Nfya_Nfyb_Nfyc_Cebpz	Prdm5	7.1668
Klf1	Cyp4x1	7.16563
Myf6	Gfra4	7.16508
Zfx_Zfp711	Fgf15	7.16446
Hsf2	Smco4	7.16374
Zbtb14	Ptpla	7.16286
Gtf2i_Gtf2f1	Psd2	7.16237
Nanog	2810417H13Rik	7.16096
Maz_Zfp281	Nr3c1	7.16013
Ppara	Lmo3	7.15969
Chd1_Pml	Dpy19l1	7.15832
Ybx1_Nfya_Nfyb_Nfyc_Cebpz	Setdb2	7.15569
Mecp2	Samd4	7.15542
Zfp652	Lpar6	7.15506
Ybx1_Nfya_Nfyb_Nfyc_Cebpz	Ppp2r5d	7.15506
Sp1	Etv5	7.15496
Foxa2_Foxa1	Cacnb2	7.1542
Hsfy2	RP23-45G16.5	7.15405
Sp100	Fgf3	7.15292
Klf1	Coro1a	7.1529
Maz_Zfp281	Fam83d	7.15287
Nfia	Thrsp	7.15221
E2f2_E2f5	Cntln	7.15211
E2f1	Sh3bp1	7.15199
Tcf7_Tcf7l2	Zfp219	7.15178
Ctcfl_Ctcf	Rgs9	7.15104
E2f1	Fam101b	7.14944
Yy1_Yy2	Cdca3	7.14895
Tcf4_Mesp1	Tspan13	7.14885
Vsx2_Dlx3	Chd7	7.14775
Klf16_Sp8	Kank2	7.14743
Wrnip1_Mta3_Rcor1	Dock9	7.14739
Sp1	Fbxo41	7.14733
Chd1_Pml	Wbscr17	7.14669
Sox2	Tcf12	7.14602
Yy1_Yy2	Birc5	7.14591
Chd1_Pml	Nudt10	7.14588
Ctcfl_Ctcf	Nrxn2	7.14427
Maz_Zfp281	Zcchc11	7.14398
Nfic_Nfib	5330416C01Rik	7.1437
Lef1	Sept9	7.14335
E2f2_E2f5	Nfia	7.14334
Hmga2	Gm10719	7.14303
Foxi1_Foxo1	Myo10	7.14178
Nr2c2	Clic1	7.14079
Tbx21	Aig1	7.14073
Egr1	Celf5	7.138
Foxa2_Foxa1	Pam	7.1374
Epas1_Bcl3	Rasgrf2	7.13673
Foxd2	Cacna1d	7.13668
Hoxa11_Hoxc12	1500015O10Rik	7.13605
Mecp2	Tmpo	7.13585
Nr1i3	RP23-45G16.5	7.13512
Obox1	Elmod1	7.13473
Hoxa2	Spc25	7.13445
Tcf4_Mesp1	Kcnh2	7.13417
Smad4	Hist1h4d	7.134
Mecp2	Wfdc2	7.13393
Chd1_Pml	Snx32	7.13284
Myog_Tcf12	Hes5	7.13247
Hinfp	Actl6a	7.13246
Egr1	Arrb1	7.13171
Tead3_Tead4	Ptgfrn	7.13115
Cpeb1	Zfp536	7.13096
Sox2	Midn	7.12931
Klf16_Sp8	Dmrta1	7.12907
Tgif1_Meis3	Abca5	7.12885
Egr1	Neurl1b	7.12871
Foxi1_Foxo1	Sorbs2	7.1266
Sp100	Phc2	7.12553
Mecp2	Msi2	7.12468
Esrrb_Esrra	Ckmt1	7.12415
Yy1_Yy2	Slc43a1	7.1239
Sox3_Sox10	Nell2	7.12389
Fos	Dusp14	7.12341
Zbtb16	Pole	7.12297
Tcf4_Mesp1	Aatk	7.12275
Dmc1	Mrc1	7.12244
Hic2	Drd1a	7.12159
Tbp	Mybpc1	7.12129
Foxa2_Foxa1	Phf21b	7.12113
Egr1	Igfbp7	7.12043
Mecp2	Nacc2	7.11979
Ybx1_Nfya_Nfyb_Nfyc_Cebpz	Set	7.1194
Hoxa6	Elavl4	7.11842
Junb_Jund	Ap2b1	7.11838
Klf16_Sp8	Suclg2	7.11834
Sp1	Dok6	7.11812
Tfdp1_Wt1_Egr2	Chd7	7.11773
Snai1_Zeb1_Snai2	Prkaa2	7.11742
Gtf2i_Gtf2f1	Smim17	7.11707
Atf6	Orai2	7.11695
Spib	Sh2d3c	7.11684
Gtf2i_Gtf2f1	Ptprz1	7.11656
Tgif1_Meis3	Kcnq5	7.11543
Rela_Rel_Nfkb1	Irf2	7.11506
Tcf4_Mesp1	Prr18	7.11472
Lef1	Creb5	7.11415
Stat6	Arhgap11a	7.1141
Myb	Gas2	7.11396
Ppara	Diras1	7.11359
Max_Mycn	Eif5a	7.11309
Wrnip1_Mta3_Rcor1	Hpca	7.11244
Elf1_Elf2_Etv2_Elf4	Eif2b2	7.11058
Ppara	Nav3	7.10958
Mecp2	Sash1	7.10863
Wrnip1_Mta3_Rcor1	Cacng8	7.10844
Mecp2	Metrn	7.10842
Tfap2a	Pde4a	7.10757
Foxi1_Foxo1	Socs6	7.10736
Ybx1_Nfya_Nfyb_Nfyc_Cebpz	Zswim4	7.10725
Klf1	Ablim1	7.10683
Ahr	Cnnm1	7.10586
Klf15	Adamts2	7.10543
Klf1	Snph	7.10531
Tbx1_Eomes	Cdkn1a	7.10434
Elf1_Elf2_Etv2_Elf4	Wdr76	7.10381
Gcm2	Tmem59l	7.10298
Maz_Zfp281	Atoh8	7.10242
Gtf2i_Gtf2f1	Hecw1	7.10241
Zfp784	Nr4a3	7.10056
Nfatc1	Magi1	7.09951
Sox3_Sox10	Soga3	7.09888
Creb1	Wif1	7.09818
Chd1_Pml	Ywhab	7.09804
Max_Mycn	Tmem144	7.09739
Cpeb1	Pappa	7.09724
Junb_Jund	Cds1	7.09691
Wrnip1_Mta3_Rcor1	KCTD12	7.09688
Scrt1	Rab7l1	7.09666
Egr1	Gpr45	7.09666
Tcf4_Mesp1	Ppp2r2c	7.09616
Chd1_Pml	Actg1	7.09565
Gcm2	Camk2g	7.09552
Maz_Zfp281	Tgif2	7.09538
Lef1	Cdc14a	7.09523
Foxa2_Foxa1	Sorbs2	7.0947
Myb	Myo10	7.09459
Klf16_Sp8	Chpt1	7.09458
Ybx1_Nfya_Nfyb_Nfyc_Cebpz	Pgk1	7.09358
Junb_Jund	Homer1	7.09336
Tgif1_Meis3	Btbd10	7.09205
Ppara	Speg	7.0911
Klf12_Klf14_Sp4	Myo6	7.09095
Zbtb14	Adam23	7.09068
Hic1	KCTD12	7.09041
Nfil3_Tef	Clu	7.09019
Hoxb7	Sox4	7.09009
Mecp2	Cdca7	7.09007
Ybx1_Nfya_Nfyb_Nfyc_Cebpz	Palb2	7.09004
Klf16_Sp8	Tgif2	7.09003
Hoxa6	Tshz1	7.08977
Foxi1_Foxo1	Ppt2	7.0892
Foxd1	Tspan4	7.08907
Vsx1_Uncx_Prrx2_Shox2_Noto	Vill	7.08806
E2f1	Bend4	7.08806
Klf16_Sp8	Gm2694	7.08795
Chd1_Pml	Cacna1g	7.08794
Gtf2i_Gtf2f1	Atxn7l3	7.08715
Sp1	Shank1	7.08678
Pbx1_Pbx3	Spc24	7.08664
Ybx1_Nfya_Nfyb_Nfyc_Cebpz	Gatad2a	7.08663
Myb	Zbtb44	7.08653
Spib	Ms4a7	7.08545
Tgif1_Meis3	Slc35a5	7.08442
Rfx3_Rfx1_Rfx4	Orai2	7.0834
Nr2c2	Pbk	7.0816
Sp1	C230081A13Rik	7.08111
Hoxb7	Zeb2	7.07927
Ybx1_Nfya_Nfyb_Nfyc_Cebpz	Jmjd6	7.07876
Ybx1_Nfya_Nfyb_Nfyc_Cebpz	Abtb2	7.0786
Chd1_Pml	Ppfia4	7.07829
Hsf2	RP23-45G16.5	7.07795
Pou2f2_Pou3f1	Zfp536	7.07763
Chd1_Pml	Pcdh8	7.07748
Ybx1_Nfya_Nfyb_Nfyc_Cebpz	Hes6	7.07725
Dbp	Fry	7.07688
Mecp2	Wwtr1	7.07647
Tgif1_Meis3	Fam178a	7.07579
Max_Mycn	Raet1e	7.07476
Zfp384	Notch1	7.07464
Sp100	Epb4.1l2	7.07425
Tcf4_Mesp1	Ppp2r2b	7.07417
Yy1_Yy2	Snx5	7.07329
Klf1	Fads3	7.07297
Mecp2	Cln5	7.07275
E2f1	Rpa3	7.07268
Maz_Zfp281	Lpar1	7.07146
Vsx1_Uncx_Prrx2_Shox2_Noto	mt-Co2	7.07144
Klf1	Maged2	7.06882
Ybx1_Nfya_Nfyb_Nfyc_Cebpz	Hyou1	7.06874
Zbtb14	Fmnl1	7.06865
Foxi1_Foxo1	Jhdm1d	7.06856
Klf16_Sp8	Sema5a	7.06826
Hes1	Necab2	7.06783
Nrf1	Hsdl2	7.06773
Ybx1_Nfya_Nfyb_Nfyc_Cebpz	Calr	7.06729
Myf6	Dgki	7.06726
E2f2_E2f5	Suz12	7.06542
Elf1_Elf2_Etv2_Elf4	Nudt12	7.06482
Nrf1	Ror2	7.06414
Chd1_Pml	Gm3488	7.06314
Hes1	Gli2	7.06246
Tcf21_Msc	Dhrs3	7.06233
Ybx1_Nfya_Nfyb_Nfyc_Cebpz	Hist1h2bl	7.06186
Tgif1_Meis3	Mlip	7.06139
Max_Mycn	Tmem97	7.05962
Klf16_Sp8	Gm2694	7.05913
Cpeb1	Ndst4	7.05909
Lhx4	Zfp536	7.05873
Elf1_Elf2_Etv2_Elf4	Cdca3	7.05845
Stat2	A230050P20Rik	7.05817
Tgif1_Meis3	Pik3ip1	7.05791
Ppara	Fgf9	7.05777
Foxf2	Etv5	7.05604
Foxa2_Foxa1	Gm26803	7.05567
Tbx15	Itpr1	7.05465
Pou2f2_Pou3f1	Hist1h2br	7.05438
Ppara	Cand1	7.0541
Pou6f2_Pou4f2	Rgs8	7.05408
Mecp2	Pdlim5	7.05356
Sp1	Crebrf	7.0535
Ybx1_Nfya_Nfyb_Nfyc_Cebpz	Rpn2	7.05291
Yy1_Yy2	Nsl1	7.05275
E2f3	Rrm2	7.05249
Tgif1_Meis3	Celf6	7.05093
Ybx1_Nfya_Nfyb_Nfyc_Cebpz	Pcdh19	7.05088
E2f8	Pvrl3	7.05065
Egr1	Pth1r	7.05044
Cpeb1	Fsbp	7.04959
Yy1_Yy2	Ube2c	7.04827
Foxa2_Foxa1	Six3	7.04719
Foxp1_Foxj2	Necab1	7.0471
Meis1	Uncx	7.04585
Hoxb7	Cdc42bpa	7.04584
Snai1_Zeb1_Snai2	Cnksr2	7.04505
Myb	Mlc1	7.04498
Ezh2_Atf2_Ikzf1	Zbtb20	7.04483
Hsf2	Mylpf	7.04424
Hinfp	Ddr1	7.04413
Scrt1	Stxbp3a	7.04347
Nfatc2	Gm10719	7.04343
Klf1	Nenf	7.0419
Taf1	Mthfr	7.04156
Tgif1_Meis3	Prkar1b	7.04059
Irf2_Irf1_Irf8_Irf9_Irf7	Cald1	7.04021
Ybx1_Nfya_Nfyb_Nfyc_Cebpz	Zfp143	7.03995
E2f4	Prkag1	7.03989
E2f8	Hnrnpf	7.03984
Hoxa2	Sst	7.03977
Zfp784	Clstn2	7.03915
Pitx2_Otx2	Ppp1r17	7.03904
Rfx3_Rfx1_Rfx4	Ankrd45	7.03805
Chd1_Pml	Nrep	7.03767
Hinfp	Lrfn4	7.03614
Hoxb7	Clvs2	7.03569
Creb3	Rcn1	7.03565
Esrrb_Esrra	Dner	7.03507
Gtf2i_Gtf2f1	Lrp1	7.03501
Max_Mycn	Paics	7.03355
Snai1_Zeb1_Snai2	Rac3	7.03332
Sox2	D930015E06Rik	7.03271
Nr1i3	Dlx1	7.03271
Mecp2	Tacc3	7.03201
Tcf4_Mesp1	Aff3	7.0306
Atf7_E4f1	Znrd1	7.02991
E2f1	Camk2a	7.0294
Klf1	Tubb3	7.02885
Ybx1_Nfya_Nfyb_Nfyc_Cebpz	Atp5b	7.02876
Zfx_Zfp711	Gli3	7.02772
Tcf4_Mesp1	Tmem63b	7.02759
Klf1	Agtpbp1	7.02759
Wrnip1_Mta3_Rcor1	Sla	7.02751
Snai1_Zeb1_Snai2	KCTD12	7.02745
E2f1	Phactr4	7.02521
Foxd1	Zfhx4	7.0245
Zbtb14	Dscam	7.02378
Sox5_Sry	Neurod4	7.02246
Elf1_Elf2_Etv2_Elf4	Iqgap3	7.02131
Nfil3_Tef	Slc16a7	7.02079
Tcf4_Mesp1	Chrna5	7.02048
Cpeb1	Inppl1	7.0202
Chd1_Pml	Slc8a2	7.02007
Tcf4_Mesp1	Gabrb3	7.01824
Yy1_Yy2	Gm18025	7.01793
Tgif1_Meis3	Sema4a	7.01786
Spib	Smarca2	7.01746
Bptf	Nova1	7.01718
Rela_Rel_Nfkb1	Epb4.1l2	7.01663
Lef1	Tcf7l1	7.01603
Max_Mycn	Necab2	7.01512
Elf1_Elf2_Etv2_Elf4	Snrpe	7.01484
Fli1	Ctnna2	7.01392
Klf1	Brox	7.01389
Zfx_Zfp711	Ankrd40	7.01232
Foxp1_Foxj2	6430573F11Rik	7.01132
Creb1	Fancd2	7.01122
Hoxc4_Arx_Otp_Esx1_Phox2b	Slc26a7	7.01108
Chd1_Pml	Lix1l	7.01052
Nfe2_Bach1_Mafk	P2rx6	7.0105
Sox5_Sry	Dst	7.0102
Rbpj	AW011738	7.00927
Chd1_Pml	Dusp15	7.00853
Ybx1_Nfya_Nfyb_Nfyc_Cebpz	Txlna	7.00798
Tfap4	Grin2b	7.00787
Klf1	Cdkl5	7.00729
Snai1_Zeb1_Snai2	Kcnip2	7.00675
Foxi1_Foxo1	Hbp1	7.00674
Max_Mycn	Sept11	7.00644
Chd1_Pml	Htr6	7.00593
Ppara	Cacna1i	7.00575
Junb_Jund	Rab11fip4	7.00528
Chd1_Pml	Dlgap2	7.00477
Wrnip1_Mta3_Rcor1	Kcnk12	7.00464
E2f1	Tmem164	7.0046
Gcm2	Chrm1	7.00458
Stat2	Gria3	7.00417
Hinfp	Gad1	7.0041
Wrnip1_Mta3_Rcor1	Vat1l	7.00407
Mecp2	Lrr1	7.0036
Egr1	Zcchc12	7.00301
Tead3_Tead4	Phactr2	7.00266
Hoxb7	Slco5a1	7.00252
Sp1	Nr4a3	7.00236
Rela_Rel_Nfkb1	Hbb-bh1	7.00142
Tgif1_Meis3	Fry	7.00131
Zbtb14	Dlk2	7.00053
Foxi1_Foxo1	Phlpp1	7.00028
Epas1_Bcl3	St8sia1	6.99983
Wrnip1_Mta3_Rcor1	Chst1	6.99948
Atf7_E4f1	Exo1	6.99811
Egr1	Tmem151a	6.99588
Klf16_Sp8	Dlx1	6.99537
Tbp	Pkmyt1	6.99395
Maz_Zfp281	Sox3	6.9932
Hsf2	Slc16a3	6.99235
Epas1_Bcl3	Serp2	6.99231
Gtf2i_Gtf2f1	Satb2	6.99192
Elf1_Elf2_Etv2_Elf4	Dennd1b	6.99185
Myf6	Ablim1	6.99164
Sox2	Hdac9	6.9913
Snai1_Zeb1_Snai2	Ablim2	6.99127
Tead3_Tead4	Inadl	6.9912
Chd1_Pml	Usp42	6.98976
Wrnip1_Mta3_Rcor1	Ptpro	6.9896
Zbtb7b	Tppp3	6.98959
Trp53	Efs	6.98954
Elf1_Elf2_Etv2_Elf4	Rnaseh2b	6.98949
Foxp1_Foxj2	Per1	6.98852
Max_Mycn	Syngr2	6.9869
E2f1	Skida1	6.98626
Hsfy2	Etl4	6.98562
Zfp652	Axl	6.98462
Chd1_Pml	Rtn4rl2	6.98448
Chd1_Pml	Tbc1d8	6.98415
Sp1	Tmem63b	6.98373
Chd1_Pml	Met	6.98334
Tbx5	Samd3	6.98274
Klf1	Erc1	6.9826
Sp1	Wbscr17	6.98223
Gtf2i_Gtf2f1	Rgs7bp	6.98205
Ybx1_Nfya_Nfyb_Nfyc_Cebpz	Gca	6.98163
Chd1_Pml	Slc6a11	6.98103
Mecp2	Plekhh1	6.98064
Scrt1	Ccdc77	6.98029
Max_Mycn	Mir17hg	6.98023
Zbtb14	Gdf10	6.98021
Max_Mycn	Mid1ip1	6.97968
Rela_Rel_Nfkb1	Gfra1	6.97948
Mecp2	Ttyh1	6.97896
Mecp2	Lsr	6.97863
Stat2	Cmpk2	6.97799
Tfeb_Usf1_Srebf1_Usf2_Bhlhe41_Srebf2	4632404H12Rik	6.97773
Chd1_Pml	Cpeb3	6.97721
Foxi1_Foxo1	Ccdc89	6.9772
Zbtb14	Fbn2	6.97625
Ybx1_Nfya_Nfyb_Nfyc_Cebpz	Rorc	6.97612
Pou2f3	Gm10985	6.97554
Nfix	Fabp7	6.97541
Snai1_Zeb1_Snai2	Man1a	6.97532
Pitx2_Otx2	Pard3	6.97532
Foxi1_Foxo1	Slc15a2	6.9752
E2f3	Kif18a	6.97419
Tgif1_Meis3	Arhgef3	6.9727
Cpeb1	Gm16494	6.97241
Ybx1_Nfya_Nfyb_Nfyc_Cebpz	Ccnd3	6.97226
Hmga2	Gm10719	6.9722
Snai1_Zeb1_Snai2	Chchd10	6.97219
Klf1	E130309D14Rik	6.97215
Mecp2	Grsf1	6.97139
Pou5f1	Mmp17	6.97034
Snai1_Zeb1_Snai2	Fstl4	6.97021
Yy1_Yy2	Rhcg	6.97003
Elf1_Elf2_Etv2_Elf4	Pnp	6.96958
Klf1	Cpne5	6.96935
Foxd1	Ctsf	6.96874
Sp1	Cadm2	6.96864
Klf1	Ap2b1	6.96775
Myf6	Col4a2	6.96644
Wrnip1_Mta3_Rcor1	Tmtc1	6.96598
Mef2d_Mef2a	Phactr1	6.96585
Ebf3	Camk1g	6.96573
Foxp1_Foxj2	Prr16	6.96529
Mecp2	Sgol1	6.96473
Foxi1_Foxo1	Klf3	6.9636
Mef2d_Mef2a	Hs6st2	6.9627
Gtf2i_Gtf2f1	Psd2	6.96261
Ebf3	Mapt	6.96158
Mecp2	B3galtl	6.96087
Chd1_Pml	Impdh1	6.96074
Scrt1	Spata6	6.96025
Chd1_Pml	Exoc6	6.9599
Ybx1_Nfya_Nfyb_Nfyc_Cebpz	Phc2	6.95947
Hsfy2	0610007N19Rik	6.9592
Tcf4_Mesp1	Cc2d1a	6.95852
Sp100	Tmem243	6.95765
Tfdp1_Wt1_Egr2	Arid1a	6.95746
Mecp2	Tpbg	6.95723
Chd1_Pml	Disp2	6.95709
Chd1_Pml	Foxj3	6.95649
Ets2	Csmd2	6.95532
Ctcfl_Ctcf	Hbq1b	6.95252
Nfatc2	Gm21738	6.95208
Irf2_Irf1_Irf8_Irf9_Irf7	Nr3c1	6.95205
Egr1	Atp8a2	6.95074
Wrnip1_Mta3_Rcor1	Myc	6.95036
Nrf1	Hsdl2	6.94928
Gtf2i_Gtf2f1	Adamts2	6.94913
Elf1_Elf2_Etv2_Elf4	Xkr5	6.94911
Tbp	Gapdh	6.94903
Tcf4_Mesp1	Tmem74	6.94875
Mecp2	Mob3b	6.94872
Ebf3	Camk1g	6.94858
Wrnip1_Mta3_Rcor1	Nell1	6.94738
Foxi1_Foxo1	Sorbs2	6.94712
Ppara	Grrp1	6.94644
E2f1	Galnt1	6.94584
Tbp	Hist1h2bc	6.94499
Foxi1_Foxo1	Rfx4	6.94418
Maz_Zfp281	Cox6b2	6.94303
Klf1	Tmem240	6.94244
Tfdp1_Wt1_Egr2	Nxph4	6.94194
Sox3_Sox10	Rnf182	6.94148
E2f2_E2f5	C030037D09Rik	6.94137
Tfap4	Nr4a3	6.94121
Hsf2	Lhx9	6.94102
Tcf7_Tcf7l2	Prx	6.93939
Mecp2	Map3k1	6.93933
Chd1_Pml	Rbms1	6.93879
Snai1_Zeb1_Snai2	Fbxo7	6.93868
Max_Mycn	Gm5607	6.93799
Atf7_E4f1	H2afv	6.93779
Tbx21	Lmtk3	6.93751
Elf1_Elf2_Etv2_Elf4	Anp32b	6.93668
Snai1_Zeb1_Snai2	Gm15440	6.93643
Egr1	Rasgrp2	6.93605
Atf7_E4f1	Kif11	6.9359
Epas1_Bcl3	Fblim1	6.93578
Tcf4_Mesp1	Frmd4a	6.93461
Chd1_Pml	B630005N14Rik	6.93366
Pbx1_Pbx3	Hsdl2	6.93347
Wrnip1_Mta3_Rcor1	Abr	6.93235
Etv1_Etv5_Gabpa	Isg20l2	6.93132
E2f2_E2f5	Hmgn2	6.93102
Mecp2	Acpl2	6.93084
Rfx3_Rfx1_Rfx4	Map1a	6.93006
Maz_Zfp281	Birc5	6.92992
Maz_Zfp281	Lhx9	6.92854
Tfeb_Usf1_Srebf1_Usf2_Bhlhe41_Srebf2	Neurod1	6.92821
Zfp110	Gm10509	6.92747
Tcf4_Mesp1	Pak6	6.92387
Chd1_Pml	Id2	6.92342
Chd1_Pml	Nrxn2	6.9231
Esr2	Camk2b	6.92295
Foxi1_Foxo1	Nynrin	6.92288
Wrnip1_Mta3_Rcor1	Pdgfa	6.9227
E2f1	Herc6	6.92208
E2f1	Naa40	6.92069
Chd1_Pml	Znrf1	6.92023
Tcf4_Mesp1	Sptbn4	6.91968
Junb_Jund	Pcsk2	6.91831
Lhx4	Zfp536	6.91804
Myf6	Tcerg1l	6.9172
Elf1_Elf2_Etv2_Elf4	Cdc34	6.91698
Sp1	Tmem229b	6.91672
Yy1_Yy2	Hist1h2ak	6.91571
Gli3_Zic1	Gabrg2	6.91521
Foxp1_Foxj2	Pcdhb14	6.91495
Mecp2	Lsr	6.91484
Mecp2	Sox1	6.91462
Tgif1_Meis3	Nckap5	6.91439
Snai1_Zeb1_Snai2	Stx3	6.91398
Nrf1	Aurka	6.9137
Mecp2	Sstr2	6.91284
Nfil3_Tef	Nrip1	6.91265
Ybx1_Nfya_Nfyb_Nfyc_Cebpz	Oat	6.91166
E2f7	Lhx6	6.90939
Chd1_Pml	Crmp1	6.90939
Smarcc1_Fosl1	Nt5dc3	6.90925
Max_Mycn	Snx8	6.90918
Yy1_Yy2	Gm10774	6.9076
Chd1_Pml	Gnai1	6.90688
Bptf	Zbtb20	6.90634
Tfcp2	Foxp2	6.90519
Elf1_Elf2_Etv2_Elf4	Nuf2	6.90498
Elf1_Elf2_Etv2_Elf4	Adam17	6.90435
Six3_Six1_Six2	Cenpm	6.9043
E2f2_E2f5	Zfp217	6.90424
Junb_Jund	Ap2b1	6.90414
Nfkb2	Wnt10a	6.904
Sox3_Sox10	B3galt1	6.90358
E2f1	Afmid	6.90272
Foxi1_Foxo1	Baz1a	6.9022
Ybx1_Nfya_Nfyb_Nfyc_Cebpz	Acyp1	6.90215
Epas1_Bcl3	Syt7	6.9021
Nrf1	Ccdc96	6.90135
E2f4	Tln1	6.90045
Chd1_Pml	St7	6.89996
E2f8	Sfrp4	6.89938
Mecp2	Ccna2	6.89937
Klf1	Gm26592	6.89855
Yy1_Yy2	Pnp	6.89776
Sp1	Mmp17	6.89717
Klf1	Ablim1	6.89686
Sp100	Gca	6.89649
Elf1_Elf2_Etv2_Elf4	Knop1	6.89628
Atf7_E4f1	Zfp516	6.89623
E2f2_E2f5	Nipbl	6.89559
Klf4_Sp3	Hey1	6.89525
Zbtb33_Chd2	Smarca5	6.89433
Yy1_Yy2	Cops6	6.89419
Creb3	Rgcc	6.89318
E2f1	Gnl3	6.89291
Klf1	Faim2	6.89269
Nfia	Gm9915	6.89266
Ctcfl_Ctcf	Dpysl3	6.89181
Klf1	Pde4a	6.89127
Foxi1_Foxo1	Emx2	6.89039
Mybl1	Sgol2	6.89015
Nfic_Nfib	Hey1	6.88982
Nfia	Sox21	6.88915
Sox3_Sox10	Frmd4a	6.88905
E2f2_E2f5	Dmrtb1	6.88896
Dbp	Rbfox1	6.88896
Snai1_Zeb1_Snai2	Rell2	6.8888
Klf16_Sp8	Siva1	6.88838
Elf3	Mis18bp1	6.88798
Max_Mycn	Eef1d	6.88654
Rfx3_Rfx1_Rfx4	Sgsm2	6.8861
Nr1i3	Dct	6.88503
Tcf7_Tcf7l2	2700046A07Rik	6.88502
Sp1	Kcnn3	6.88437
Hoxa6	Pou2f1	6.88398
E2f1	Kirrel	6.88363
Ppara	Psd	6.88318
Tfap2a	Dlgap1	6.88316
Lef1	Smo	6.88231
Pbx1_Pbx3	Dusp14	6.88186
E2f1	Tex30	6.88102
Sp1	Eln	6.8806
Elf1_Elf2_Etv2_Elf4	Cyp39a1	6.8783
Chd1_Pml	Gprin2	6.87795
Sp1	Ralgapa2	6.87762
Egr1	Ubald1	6.87754
Tgif1_Meis3	Golga7b	6.87753
Nfatc1	Elk3	6.87747
Ybx1_Nfya_Nfyb_Nfyc_Cebpz	Thap1	6.87729
Gtf2i_Gtf2f1	Rimbp2	6.87721
Foxi1_Foxo1	Dusp10	6.87685
Maz_Zfp281	Ccne2	6.87677
Egr1	Ppfia3	6.87674
Epas1_Bcl3	Dmtn	6.87659
Junb_Jund	Fstl4	6.87628
Maz_Zfp281	Wwtr1	6.87582
Hoxb2_Dlx2	Nxph1	6.87303
Irf2_Irf1_Irf8_Irf9_Irf7	Irf2	6.87276
Tead3_Tead4	Znrf3	6.87214
Foxi1_Foxo1	Cenpk	6.87178
Egr1	Kcnk3	6.87094
E2f1	Cbfa2t3	6.87039
Ybx1_Nfya_Nfyb_Nfyc_Cebpz	Piga	6.86913
Sp100	Gm10181	6.86879
Rfx3_Rfx1_Rfx4	Pnmal2	6.86776
Gtf2i_Gtf2f1	Zbtb37	6.86743
Nr1i3	Spc24	6.86666
Smad4	Ska3	6.86616
Tfdp1_Wt1_Egr2	Zswim5	6.86527
Hoxa11_Hoxc12	Tmem181a	6.86418
Prdm1	Slc38a3	6.86417
Ppara	Runx1t1	6.86351
Nfatc1	Crybg3	6.863
Elf1_Elf2_Etv2_Elf4	Vezf1	6.86252
Esrrb_Esrra	Prr5	6.86222
Chd1_Pml	Kif2a	6.8619
Vsx1_Uncx_Prrx2_Shox2_Noto	Arhgap18	6.86179
Snai1_Zeb1_Snai2	Coro1a	6.86167
Mybl1	Ddah1	6.86122
Ybx1_Nfya_Nfyb_Nfyc_Cebpz	Hist1h2br	6.86072
Chd1_Pml	Dmxl2	6.86058
Hsfy2	Psrc1	6.86032
Ets2	Usp43	6.85968
Rfx3_Rfx1_Rfx4	1700003M07Rik	6.85957
Myf6	Trim67	6.85956
Ezh2_Atf2_Ikzf1	Mab21l2	6.85906
Rbpj	Limd1	6.85737
Klf1	Rhof	6.85673
Sp1	Rapgefl1	6.85654
Prdm1	Cdk6	6.85584
Ybx1_Nfya_Nfyb_Nfyc_Cebpz	Marcks	6.85565
Chd1_Pml	Acvr1b	6.85542
Ebf3	Cacna1e	6.85534
E2f1	1110032F04Rik	6.85497
E2f2_E2f5	Nfia	6.85496
Glis2	Rfx2	6.85427
Spib	Tmem229b	6.85422
Sp1	Grina	6.85412
Myb	Tex30	6.85411
Mybl1	Kcnk5	6.85397
Pbx1_Pbx3	Hmgn5	6.85367
Mef2d_Mef2a	Nbea	6.85196
Hoxb7	Ank2	6.85135
Elf1_Elf2_Etv2_Elf4	Jhdm1d	6.85079
Hsfy2	Palld	6.85022
Twist1	Rtkn	6.84987
Max_Mycn	Ajuba	6.84927
Hic2	Cntn1	6.84904
Cebpe	Nck1	6.84813
Stat2	Prkce	6.84812
Hoxb7	Arhgap32	6.84794
Maz_Zfp281	H2afz	6.8476
Klf16_Sp8	Kcnk5	6.84726
Chd1_Pml	Golga7b	6.84662
Hoxb7	Nfil3	6.84607
Chd1_Pml	Rras2	6.84541
E2f8	Slbp	6.84526
Chd1_Pml	Zbtb34	6.84511
Zbtb14	Bsn	6.84501
Max_Mycn	Nme1	6.845
Egr1	Igf2	6.84429
Zfp652	Dusp10	6.84415
Pou2f2_Pou3f1	Cbfa2t3	6.84381
Myf6	Ablim1	6.84343
Sox3_Sox10	Celf2	6.84254
Mafa	Shisa6	6.84222
Stat4_Stat3_Stat5b	Cdr1	6.8422
Hoxb7	Fam19a1	6.84192
Elf1_Elf2_Etv2_Elf4	Stat3	6.84151
Ctcfl_Ctcf	Sybu	6.84114
Tfdp1_Wt1_Egr2	Cacna2d2	6.84021
Foxa2_Foxa1	Angptl1	6.8389
Tbx4	Lin28a	6.83875
Chd1_Pml	Hspa12a	6.83855
Snai1_Zeb1_Snai2	Adora1	6.83836
Gtf2i_Gtf2f1	Rell2	6.8378
Meox1	Slc26a7	6.83698
Nfia	Nrarp	6.83657
Hsf2	Ccnjl	6.83605
Ppara	Lrrc7	6.83467
Sp1	Mllt3	6.8342
Neurod1	Zbtb20	6.83389
Chd1_Pml	Slc35a5	6.83375
Wrnip1_Mta3_Rcor1	Trpv2	6.83358
Klf16_Sp8	Tcf19	6.83281
Hoxb7	Xpr1	6.83281
Hic2	Ntsr1	6.83264
Egr1	Golga7b	6.83194
Sp1	Dpy19l1	6.83147
Sp1	Slc12a4	6.83053
Chd1_Pml	Pdik1l	6.83045
E2f2_E2f5	Dck	6.83005
Zic4	Fam131c	6.82935
Ybx1_Nfya_Nfyb_Nfyc_Cebpz	Hist1h3d	6.82886
Ppara	Mdga2	6.82789
Vsx1_Uncx_Prrx2_Shox2_Noto	Elf1	6.82747
Foxi1_Foxo1	Rorc	6.82742
Fos	Aldoa	6.82558
E2f1	Lmf2	6.82475
Foxg1	Hmga2	6.82464
Figla	Mfng	6.82388
E2f1	Smek1	6.82373
Elf1_Elf2_Etv2_Elf4	Tyms	6.82327
Taf1	Smc4	6.82184
Gtf2i_Gtf2f1	Apc2	6.82178
Hic2	Satb2	6.82146
Zbtb7b	Gli2	6.8208
Chd1_Pml	Mbd5	6.81932
Rhox4e_Rhox6_Vax2	Gm3488	6.8191
Rhox4e_Rhox6_Vax2	Gm3317	6.8191
Tgif1_Meis3	Zfp804a	6.81907
E2f1	Lsm2	6.81823
Nr0b1	Six5	6.81817
Sox3_Sox10	Mef2c	6.81808
Spib	Kcnj3	6.81804
E2f4	Miat	6.81775
Nfia	Acsbg1	6.81754
Klf16_Sp8	Necab2	6.81723
Hand1	Sh3d19	6.81723
Sox2	Lef1	6.81718
Vsx1_Uncx_Prrx2_Shox2_Noto	Nr2f1	6.8159
Foxi1_Foxo1	Sorbs2	6.81555
Tcf4_Mesp1	Grin1	6.81483
Chd1_Pml	Arpp21	6.81369
Foxp1_Foxj2	Fbxo32	6.81351
Myb	Gm5607	6.81329
Etv1_Etv5_Gabpa	Exosc3	6.813
Tgif1_Meis3	Lmtk3	6.81291
Spib	Olfm4	6.81264
Pbx1_Pbx3	Prr11	6.81251
Chd1_Pml	Tbc1d24	6.81219
Sox2	Amer2	6.81146
Nr1i3	Nr2e1	6.81108
Ybx1_Nfya_Nfyb_Nfyc_Cebpz	Ints8	6.81031
Hoxb7	Kcnu1	6.80955
Hes1	Iqsec1	6.80897
Max_Mycn	Sox8	6.80714
Snai1_Zeb1_Snai2	Jag2	6.80675
Foxi1_Foxo1	Elavl4	6.80655
Max_Mycn	Aurkb	6.80618
Chd1_Pml	Rab3a	6.80589
Sp1	Draxin	6.80554
Hnf4a	Sepp1	6.80388
Ybx1_Nfya_Nfyb_Nfyc_Cebpz	Ctdsp2	6.80367
Wrnip1_Mta3_Rcor1	Hs3st2	6.8032
Ybx1_Nfya_Nfyb_Nfyc_Cebpz	Ccne2	6.80302
Rreb1	Jakmip1	6.80266
Fos	Gpr56	6.80248
Junb_Jund	Spag6	6.80187
Klf1	Celf6	6.80149
Foxi1_Foxo1	Eme1	6.80053
Hoxb7	Klf7	6.79965
Epas1_Bcl3	Grm1	6.79956
Snai1_Zeb1_Snai2	Igf2	6.79914
Tfdp1_Wt1_Egr2	Isoc1	6.79855
Max_Mycn	Osgep	6.79769
Chd1_Pml	Fchsd2	6.79734
Chd1_Pml	Ppp1r9a	6.79716
Pitx2_Otx2	Galm	6.79576
Snai1_Zeb1_Snai2	RP24-225I21.1	6.79537
Egr1	Coro1a	6.79526
Smad1	Rpp30	6.79482e-05
E2f7	Pold1	6.79469
Atf7_E4f1	Gm21887	6.79437
Gcm2	Shisa6	6.79364
Mecp2	Myo10	6.79262
Yy1_Yy2	Fezf1	6.7914
Ppara	Gpr25	6.79107
Rela_Rel_Nfkb1	Tex9	6.79091
Pou2f2_Pou3f1	Top1	6.79065
Sp1	Focad	6.7903
Chd1_Pml	Mkrn1	6.78966
Maz_Zfp281	Prrx2	6.78762
Hoxb7	Ctxn2	6.78761
Nr2c2	Nkd1	6.78704
Max_Mycn	Gm3150	6.78704
Junb_Jund	Map9	6.78671
E2f1	Iqck	6.78651
Tcf4_Mesp1	Cldn1	6.78641
Klf4_Sp3	Hsd11b2	6.78639
Smad4	Pbxip1	6.78506
Wrnip1_Mta3_Rcor1	Ngfr	6.78453
Tcf4_Mesp1	Mfsd6	6.78309
Rela_Rel_Nfkb1	Ston2	6.78245
Gsc2_Dmbx1	Hes5	6.78237
Tgif1_Meis3	Pak6	6.78182
Sp1	Garnl3	6.78169
Mecp2	Lhx9	6.78155
Klf16_Sp8	Pard6b	6.78135
Yy1_Yy2	Oraov1	6.78086
Foxi1_Foxo1	Cer1	6.78075
Snai1_Zeb1_Snai2	Grin1	6.77996
Nfil3_Tef	Smap2	6.77866
Klf16_Sp8	Msi2	6.77811
Sp1	Cadm2	6.77752
Ppara	1700069B07Rik	6.7772
Nfatc4	Satb2	6.77676
Chd1_Pml	Itfg1	6.77654
Tgif1_Meis3	Scn1a	6.77557
Mef2d_Mef2a	Klf7	6.77545
Zbtb7c	Camk4	6.77446
Hsf2	Pld1	6.77404
Klf16_Sp8	Cecr2	6.77348
Sp1	Arhgap20	6.77277
Chd1_Pml	Hpca	6.77273
Myf6	Prkca	6.77249
Zbtb33_Chd2	Rbm26	6.77224
Sox2	Skida1	6.7712
Nfix	Zbtb20	6.77046
Vsx1_Uncx_Prrx2_Shox2_Noto	Nfia	6.77017
Hes1	H1f0	6.77013
Lef1	E130114P18Rik	6.76947
Tbx4	Dnmt3a	6.76939
Spib	Fgf14	6.76912
Chd1_Pml	Hcn4	6.76828
Rela_Rel_Nfkb1	Pax6	6.76814
Pou5f1	Limch1	6.7678
Sox3_Sox10	Col15a1	6.76736
Yy1_Yy2	Gm10076	6.7671
Gbx2	Vcam1	6.767
Mecp2	Plk1	6.76698
Max_Mycn	Cyp46a1	6.76697
Ppara	Fgf18	6.76593
Klf1	Tub	6.76559
Foxi1_Foxo1	Sorbs2	6.76495
Myog_Tcf12	Etv5	6.76491
Tcf4_Mesp1	Tmem130	6.76408
Wrnip1_Mta3_Rcor1	Crtac1	6.7635
Nr1i3	Gmnn	6.76314
Hcfc1_Six5_Smarcc2_Zfp143	Bcl2l12	6.76303
Elf1_Elf2_Etv2_Elf4	Gm14230	6.76122
Tcf4_Mesp1	Tubb2b	6.76115
Sox3_Sox10	Crmp1	6.76007
Tgif1_Meis3	Clrn1	6.75863
Sp1	Dync1i1	6.75723
Ybx1_Nfya_Nfyb_Nfyc_Cebpz	Ckap5	6.7567
Tead3_Tead4	Inadl	6.75656
Chd1_Pml	Lrrc4c	6.75651
Foxi1_Foxo1	Phf8	6.75617
Ppara	Doc2b	6.75544
Klf1	Mical3	6.75497
Rfx3_Rfx1_Rfx4	Rap1gap	6.75447
E2f1	Cep152	6.75436
Chd1_Pml	Tex2	6.75425
Ybx1_Nfya_Nfyb_Nfyc_Cebpz	Sp3	6.75415
Sox2	Pbrm1	6.75317
Egr1	Camta1	6.75293
Pparg_Rxrg	Clspn	6.75245
Egr1	Zcchc12	6.75232
Junb_Jund	Klf6	6.75167
Tcf7_Tcf7l2	Xkr7	6.75087
Gli3_Zic1	Arhgap28	6.7502
E2f1	Gtl3	6.74992
Fos	Tnfaip6	6.74898
Bptf	Cdk2ap1	6.74819
Klf15	Tmtc1	6.74805
Bptf	Ltbp1	6.74755
Tfap4	Olig1	6.74726
Zbtb16	Gm21887	6.74661
Maz_Zfp281	Slc16a6	6.74629
E2f3	Smc4	6.74554
Gsx1_Alx1_Mixl1_Lbx2	Pnkd	6.745e-05
Ybx1_Nfya_Nfyb_Nfyc_Cebpz	Dynll1	6.74191
Ctcfl_Ctcf	Cldn1	6.74143
Zscan4c	Ntrk2	6.74104
Zfx_Zfp711	Nhlh1	6.7405
Sp1	Erc1	6.74002
Chd1_Pml	Camsap1	6.7386
Sp100	Ccnd3	6.73724
Zbtb33_Chd2	Ireb2	6.73696
Tcf4_Mesp1	Frmd5	6.73669
Elf1_Elf2_Etv2_Elf4	Tnfaip8	6.73645
Wrnip1_Mta3_Rcor1	Slc15a3	6.73636
Tbx4	Trim36	6.73602
Klf12_Klf14_Sp4	Spata13	6.73476
Ppara	Rap1gap2	6.73466
Yy1_Yy2	Nt5dc2	6.73431
Mybl1	Eif5a	6.73423
Sox2	Trp53inp2	6.73413
Evx2	Sall4	6.73296
Elf1_Elf2_Etv2_Elf4	Eaf1	6.73286
Klf16_Sp8	Pcbp4	6.73275
Chd1_Pml	Cplx1	6.73155
Ybx1_Nfya_Nfyb_Nfyc_Cebpz	Spty2d1	6.73124
Chd1_Pml	Pwwp2a	6.73113
Nfatc1	Dbx1	6.73042
Tcf4_Mesp1	Cxadr	6.73018
Bptf	Prox1	6.72793
Elf1_Elf2_Etv2_Elf4	Cradd	6.72758
Sp100	Esf1	6.72717
Creb1	Ubxn2a	6.72703
Atf7_E4f1	Siva1	6.72703
Atf7_E4f1	Ier2	6.72675
Pou2f2_Pou3f1	Pipox	6.72651
Tfdp1_Wt1_Egr2	Cbx2	6.7265
Zbtb14	Jph3	6.72543
Dbp	Nlgn1	6.72528
Klf1	Tmem143	6.72515
Pitx2_Otx2	Timeless	6.72469
Gata3	Ebf2	6.72424
Zbtb33_Chd2	Fgfr1op2	6.72307
E2f3	Btg3	6.72265
E2f8	Rmi2	6.72204
Vsx1_Uncx_Prrx2_Shox2_Noto	Cxxc4	6.72188
Tgif1_Meis3	Ptprr	6.72173
Elf1_Elf2_Etv2_Elf4	Cib1	6.72043
Ezh2_Atf2_Ikzf1	Abca1	6.71956
Tgif1_Meis3	Sv2a	6.71851
Atf4	Gm26992	6.7183
Wrnip1_Mta3_Rcor1	Ifitm3	6.7177
Trp63	Cdkn1a	6.71722
Msx2_Hoxd4	Pcdh20	6.717
Max_Mycn	Ptgfrn	6.71688
Taf1	Glg1	6.71621
Chd1_Pml	Mtss1l	6.71617
Hmx1	Wfdc2	6.71572
Taf1	Celsr1	6.71538
Mecp2	Cdc34	6.71522
Stat2	Apobec3	6.71508
Klf4_Sp3	Opn3	6.7143
Chd1_Pml	Pdzd4	6.71387
Etv1_Etv5_Gabpa	Snrpb	6.7136
Ppara	Celf2	6.71332
Smarcc1_Fosl1	Larp6	6.71282
Irf2_Irf1_Irf8_Irf9_Irf7	Smc2	6.71181
Ppara	Tenm2	6.71146
Smarcc1_Fosl1	Ydjc	6.71104
Klf16_Sp8	Lig1	6.7109
Msx2_Hoxd4	Tnr	6.71068
Bptf	Zfp521	6.71031
Foxi1_Foxo1	Baz1a	6.70806
Ets2	Btbd11	6.70743
Tbp	Hmgn2	6.70652
Klf16_Sp8	Klf4	6.70651
Wrnip1_Mta3_Rcor1	Bgn	6.70645
Id4	Sla	6.70631
Myog_Tcf12	Mt3	6.70613
Elf1_Elf2_Etv2_Elf4	Elk3	6.70613
Snai1_Zeb1_Snai2	Ramp1	6.70605
Snai1_Zeb1_Snai2	Mical2	6.70557
Rreb1	Nefl	6.70408
Chd1_Pml	Stag1	6.70329
Klf1	KCTD12	6.70327
Klf16_Sp8	2410127L17Rik	6.70316
Wrnip1_Mta3_Rcor1	Doc2b	6.70304
Stat2	Tcf4	6.70174
Klf16_Sp8	Vim	6.70145
Tcf4_Mesp1	BC029214	6.70103
Tfap2a	Dlgap1	6.69984
Elf1_Elf2_Etv2_Elf4	Epdr1	6.69882
Gtf2i_Gtf2f1	Lmtk3	6.69873
Chd1_Pml	Gabra5	6.69847
Chd1_Pml	Birc6	6.69842
Pbx1_Pbx3	Dusp14	6.69819
Tgif1_Meis3	Ano4	6.69773
Tcf4_Mesp1	Pde4b	6.69737
Sp1	Gabbr2	6.69673
Foxa2_Foxa1	Ntn1	6.6965
Wrnip1_Mta3_Rcor1	BC024139	6.69614
Sox2	Gpr56	6.69592
Tead3_Tead4	Rhod	6.69585
Ybx1_Nfya_Nfyb_Nfyc_Cebpz	D3Ertd751e	6.69519
Creb1	Ppap2b	6.69327
Tcf4_Mesp1	Adora1	6.69325
Ybx1_Nfya_Nfyb_Nfyc_Cebpz	Stag2	6.69304
Pitx2_Otx2	Gm4204	6.69285
Hcfc1_Six5_Smarcc2_Zfp143	Bub1b	6.69233
Wrnip1_Mta3_Rcor1	Rac3	6.69232
Rreb1	Pde4d	6.69231
Chd1_Pml	Cd24a	6.69166
Foxp1_Foxj2	Dlgap1	6.69089
Tbx1_Eomes	Nuak2	6.6905
Hoxb7	Cntnap4	6.69048
Chd1_Pml	Adam11	6.69017
Gli3_Zic1	Nell2	6.69001
Gtf2i_Gtf2f1	Ahdc1	6.6894
Etv1_Etv5_Gabpa	Cdc45	6.68936
Maz_Zfp281	Ccne1	6.68935
Foxi1_Foxo1	Tdrd9	6.68869
Foxd2	Pdzrn4	6.68861
Hand1	Angptl6	6.68784
Homez	Fezf1	6.68761
Klf1	Vat1l	6.68659
Nfil3_Tef	Map4	6.68524
Sp1	Atp1b2	6.68492
Bptf	Rwdd3	6.68468
Klf1	Eno2	6.68411
Foxq1	Dok6	6.684
Chd1_Pml	Sms	6.68354
Prdm1	Pcgf5	6.68308
Rfx3_Rfx1_Rfx4	Slc4a8	6.68294
Hoxa6	Etl4	6.68251
Rela_Rel_Nfkb1	Atf5	6.68237
Ybx1_Nfya_Nfyb_Nfyc_Cebpz	Hmgn2	6.68203
Tgif1_Meis3	Myt1l	6.68164
Elf1_Elf2_Etv2_Elf4	Palb2	6.68151
Zfx_Zfp711	Qser1	6.68106
Tcf4_Mesp1	Amer3	6.68072
Hoxb7	Flrt3	6.68046
Tbx1_Eomes	Wfdc2	6.67955
Sox2	Trim36	6.67905
Foxi1_Foxo1	Trib1	6.6783
E2f1	Hist1h2ag	6.67814
Klf8	Mcm3	6.67805
Ctcfl_Ctcf	Ephb1	6.67804
Foxi1_Foxo1	Grik2	6.67759
Rela_Rel_Nfkb1	Nfkb1	6.67704
Hand1	Prickle4	6.67693
Ppara	Ctnnd2	6.67617
Chd1_Pml	Fam169a	6.67506
Mafa	Shisa6	6.67463
Lef1	Nfatc4	6.67456
Klf1	Cldn3	6.6735
Tgif1_Meis3	Psg16	6.67291
E2f7	Mdfic	6.67237
Pou6f2_Pou4f2	Rgs8	6.67224
Tcf4_Mesp1	C1qa	6.67209
Six3_Six1_Six2	Gramd3	6.67194
Klf16_Sp8	Kif18a	6.67171
Meis2	Cck	6.67063
Gtf2i_Gtf2f1	2018-03-01	6.67054
Hoxb3	Gm21887	6.66979
Chd1_Pml	Gm2956	6.66942
Chd1_Pml	Gm3002	6.66869
Klf16_Sp8	Kif23	6.66851
Myf6	Grin1	6.66807
Mecp2	Tgif2	6.66791
Chd1_Pml	0610010F05Rik	6.66724
Ybx1_Nfya_Nfyb_Nfyc_Cebpz	Raver1	6.66714
Hic2	Schip1	6.66714
Vsx1_Uncx_Prrx2_Shox2_Noto	Etv1	6.66686
Pitx2_Otx2	Cenpm	6.66681
Chd1_Pml	Ppfia2	6.6668
Myb	Pvrl3	6.66661
Yy1_Yy2	Grb10	6.6661
Elf1_Elf2_Etv2_Elf4	Fam53b	6.66561
E2f7	H2afv	6.66478
Egr1	Coro1a	6.66389
Hinfp	Ube2t	6.66196
E2f1	Rfc2	6.66183
Zfp652	Nes	6.66182
Zfx_Zfp711	Rhoq	6.66156
Yy1_Yy2	Psmd8	6.66154
Nfatc1	Kcnj10	6.66137
Ep300	Ppp1r1b	6.66125
Zfp652	Nes	6.66088
Nkx2-3	Fezf1	6.6606
Elf1_Elf2_Etv2_Elf4	Rps13	6.66001
Yy1_Yy2	AA474408	6.65967
Myf6	Ablim1	6.65938
Tgif1_Meis3	Zdhhc23	6.65869
Chd1_Pml	Sik2	6.65867
Tcf4_Mesp1	Gab2	6.65812
Maz_Zfp281	Smo	6.65796
Trp53	Glyctk	6.65601
Klf1	Coro7	6.65585
Mef2d_Mef2a	Rbfox1	6.65552
Sp1	Gas7	6.65532
Ppard	Myo10	6.65439
Myb	Dmrtb1	6.654
Rfx3_Rfx1_Rfx4	Prr7	6.65349
Egr1	Pak7	6.65333
Ybx1_Nfya_Nfyb_Nfyc_Cebpz	Hist1h1e	6.65315
Ybx1_Nfya_Nfyb_Nfyc_Cebpz	C330011M18Rik	6.65281
Sox2	Slc1a2	6.65267
Pax6	Ablim1	6.65265
Tgif2_Tgif2lx1_Tgif2lx2	Pax6	6.65245
Wrnip1_Mta3_Rcor1	Dusp2	6.65201
Fos	Serpinb2	6.6515
Hoxb7	Zeb2	6.65134
Hoxb7	Pde4b	6.65116
Myf6	Fam174b	6.65106
Nfe2_Bach1_Mafk	Cltb	6.65062
Nr1i3	Tcn2	6.65057
Tfdp1_Wt1_Egr2	Gli2	6.65045
Ahr	Dtx4	6.65045
Klf16_Sp8	Asf1b	6.65043
Ezh2_Atf2_Ikzf1	Map2	6.65027
Hmx1	Nhlh1	6.65001
Mecp2	Dennd2a	6.64993
Maz_Zfp281	1190002N15Rik	6.64956
Creb1	Cenpe	6.64755
Wrnip1_Mta3_Rcor1	Tmem130	6.64677
Tfcp2	Hmgn2	6.6466
Arntl_Tfe3_Mlx_Mitf_Mlxipl_Tfec	Dvl2	6.64657
Epas1_Bcl3	Cacng3	6.64641
Wrnip1_Mta3_Rcor1	Rgma	6.6463
E2f1	Hmbs	6.64588
Ppara	Phactr3	6.64583
Chd1_Pml	Pclo	6.64429
Sp1	Gm608	6.64415
Cebpe	Ttc23	6.64401
Gtf2i_Gtf2f1	Zeb2	6.64349
Hoxb7	Celf2	6.64339
Klf16_Sp8	Cdca3	6.64281
Sox3_Sox10	Csrnp3	6.64251
Wrnip1_Mta3_Rcor1	Arhgef28	6.64149
Tcf4_Mesp1	Sh3d19	6.64148
Mybl2	Cdca4	6.64126
Hoxb7	Map1b	6.6411
Mecp2	Cdyl	6.64087
Maz_Zfp281	Zfp664	6.64074
Tcf4_Mesp1	Syt1	6.64058
Zbtb14	Adcy9	6.64017
Glis2	Tmem176b	6.63981
Mef2d_Mef2a	Hs6st2	6.63958
Klf16_Sp8	Erf	6.63894
Gcm2	Pf4	6.63875
Ybx1_Nfya_Nfyb_Nfyc_Cebpz	Tmem165	6.63773
Tcf7_Tcf7l2	Rmst	6.63756
Ybx1_Nfya_Nfyb_Nfyc_Cebpz	Lpar4	6.63726
Sox2	Fam110a	6.63722
Foxd1	Akap9	6.63716
Klf16_Sp8	Sept10	6.63692
Sox2	Rnd3	6.63633
Zbtb14	Ptpla	6.63627
Zbtb7b	Sox2	6.63523
Sox3_Sox10	Gprin1	6.63473
Snai1_Zeb1_Snai2	F13a1	6.63469
Runx2_Bcl11a	Fcrls	6.63388
E2f2_E2f5	Hist1h2ah	6.63377
Chd1_Pml	Foxk1	6.63369
Dmc1	2018-03-01	6.63345
Mecp2	4930452B06Rik	6.63336
Irf2_Irf1_Irf8_Irf9_Irf7	Apobec3	6.63275
Rhox4e_Rhox6_Vax2	Gm3020	6.63244
Wrnip1_Mta3_Rcor1	Cldn11	6.63178
E2f1	Ost4	6.63128
Maz_Zfp281	Ntn4	6.63028
Mecp2	E130308A19Rik	6.62966
Foxd1	Spock2	6.62963
Etv4	Sema6b	6.62951
Smad4	Prss23	6.62882
Nr1i3	Msrb3	6.62873
Chd1_Pml	Nab1	6.62864
Pparg_Rxrg	Clvs1	6.62758
Nr2c2	Lhx9	6.62731
Fos	Serpinb2	6.62711
Sp1	Ephb6	6.62706
Chd1_Pml	Grm7	6.6266
Nfia	Fos	6.62624
Egr1	Cdkl5	6.626
Sp100	Arsi	6.6256
Wrnip1_Mta3_Rcor1	Adcy1	6.62522
Yy1_Yy2	Hyal2	6.62458
Klf1	Dab1	6.6242
Hivep1	Lama2	6.62385
Yy1_Yy2	Wbscr22	6.6238
Nr2c2	Rfx2	6.62378
Mecp2	Wee1	6.62287
Chd1_Pml	Apbb2	6.62246
Snai1_Zeb1_Snai2	Robo1	6.62229
Elf1_Elf2_Etv2_Elf4	Dach1	6.62215
Hsf2	Mdk	6.62191
Sox2	Pik3r3	6.62167
E2f1	Myb	6.62158
Tgif1_Meis3	Crtc1	6.62114
Wrnip1_Mta3_Rcor1	Prr18	6.62077
Tcf4_Mesp1	Eef2k	6.61923
Elf1_Elf2_Etv2_Elf4	Rpl29	6.619
Foxp1_Foxj2	Grb14	6.61746
Twist1	Hmbs	6.61726
Hoxb7	Islr2	6.61703
Chd1_Pml	Robo1	6.61697
Zbtb7b	Gas2	6.61543
Gtf2i_Gtf2f1	Synj1	6.61515
Yy1_Yy2	Rangap1	6.61502
Max_Mycn	Slc43a1	6.61501
Hdx	Fhl1	6.61475
Egr1	Gfod1	6.61441
Irf2_Irf1_Irf8_Irf9_Irf7	Gadd45g	6.61425
Sox2	Kdm2a	6.61323
Fos	Boc	6.61313
Mybl1	Ticrr	6.61217
Myf6	Robo2	6.61174
Hic2	Eef1a2	6.61125
Tfap4	Zbtb20	6.61093
Etv1_Etv5_Gabpa	Acpl2	6.61049
Myf6	Kcnd2	6.61001
Sox2	Nfib	6.60988
Elf1_Elf2_Etv2_Elf4	A430105J06Rik	6.60986
Chd1_Pml	Zmiz1	6.60931
Tbx1_Eomes	Nr4a2	6.60914
Ets2	Arhgap28	6.6089
Hic1	Hcn2	6.60826
Maz_Zfp281	Neurog1	6.60803
Gcm2	Arhgap29	6.6079
Elf1_Elf2_Etv2_Elf4	Plin3	6.60765
Chd1_Pml	Sh3kbp1	6.60749
Maz_Zfp281	Btbd17	6.60746
Zscan4c	Gpr139	6.60631
Zfx_Zfp711	Rai14	6.6063
Elf1_Elf2_Etv2_Elf4	Gm13889	6.60601
Rad21_Smc3	Calb2	6.60597
Zfp384	Pdpn	6.60534
Ahr	Susd4	6.60468
Mecp2	Megf10	6.60453
E2f2_E2f5	Trim36	6.60408
Smad4	Mdfic	6.60364
Tbp	Cartpt	6.60338
Snai1_Zeb1_Snai2	Dock9	6.60326
Prdm1	Vwa5a	6.60313
Chd1_Pml	Ppfia3	6.60304
Mecp2	Ccnb1	6.60294
Mecp2	Rnaseh2b	6.60275
Ahr	Slc6a17	6.60237
Lef1	Zfp536	6.60184
Ybx1_Nfya_Nfyb_Nfyc_Cebpz	Snap23	6.60169
Chd1_Pml	Sfmbt1	6.6015
Elf1_Elf2_Etv2_Elf4	Haus3	6.60125
Mecp2	Gareml	6.60108
Rarb	Sox6	6.60055
Elf1_Elf2_Etv2_Elf4	Hnrnpf	6.6
E2f1	Actr5	6.59902
Elf3	Aldoc	6.59829
Hoxb7	Arl15	6.59824
Klf16_Sp8	Crabp2	6.5982
Tfdp1_Wt1_Egr2	Rbm20	6.59754
Nr1i3	Tead2	6.59748
Gtf2i_Gtf2f1	Gucy1a2	6.59686
E2f6	Tcf19	6.59675
E2f1	Rfc3	6.59657
Hoxa10	Gm26555	6.59487e-05
Tgif1_Meis3	Kcnab1	6.59485
Klf1	Lrrc55	6.59477
Chd1_Pml	Ugcg	6.59463
Egr1	Zcchc12	6.59454
Chd1_Pml	Megf9	6.5939
Chd1_Pml	Fmnl1	6.59375
Tgif1_Meis3	9330104G04Rik	6.59346
Foxi1_Foxo1	Sp8	6.59304
Sox3_Sox10	Dpysl3	6.59244
Tbp	Pltp	6.59236
Msx2_Hoxd4	Arhgef26	6.59206
Sp100	Tsc22d4	6.59199
Vsx1_Uncx_Prrx2_Shox2_Noto	Prox1	6.59185
Scrt1	Usp1	6.59115
E2f2_E2f5	Kcnh4	6.591
Tfcp2	Bbx	6.59084
Creb3	Kdelr3	6.59071
Klf1	P2rx2	6.58928
Tcf4_Mesp1	4930506M07Rik	6.58859
Klf16_Sp8	Esco2	6.58769
Irf2_Irf1_Irf8_Irf9_Irf7	H2-K1	6.58424
Pbx1_Pbx3	Col4a6	6.58415
Mybl1	Cdkn1a	6.58409
Lhx3	Fcgrt	6.58392
Yy1_Yy2	Rdm1	6.5818
Irf2_Irf1_Irf8_Irf9_Irf7	Socs1	6.58176
Max_Mycn	Lap3	6.58162
Ybx1_Nfya_Nfyb_Nfyc_Cebpz	Ephb4	6.58122
Ybx1_Nfya_Nfyb_Nfyc_Cebpz	Ermn	6.58119
Max_Mycn	Mid1ip1	6.5809
Bptf	Kif2c	6.58072
Chd1_Pml	Pip4k2a	6.57901
Cpeb1	Olig3	6.5787
Nfil3_Tef	Clcn3	6.57777
Hoxb7	Ahcyl2	6.5773
Hsf2	Fen1	6.57701
Tgif1_Meis3	Sh2d3c	6.57696
Tcf4_Mesp1	Rell2	6.57657
Elf1_Elf2_Etv2_Elf4	Erbb2	6.57645
Foxa2_Foxa1	Smim3	6.57602
Ybx1_Nfya_Nfyb_Nfyc_Cebpz	Manf	6.57548
Mybl2	Cep135	6.57518
Junb_Jund	Syn1	6.57493
Gli3_Zic1	Gabrg2	6.57378
Maz_Zfp281	Ctbp2	6.57352
Chd1_Pml	Gabbr1	6.57329
E2f7	Hist1h2ap	6.57261
Spic	Laptm5	6.57222
Chd1_Pml	Pitpnm1	6.57217
Max_Mycn	Snx5	6.5718
Wrnip1_Mta3_Rcor1	Drd1a	6.57148
Snai1_Zeb1_Snai2	Tmem63c	6.57104
Trp53	Mns1	6.57079
Maz_Zfp281	Nfe2l2	6.57066
E2f4	Tox2	6.57055
Scrt1	Gm5506	6.57039
E2f1	Brpf1	6.56994
Ybx1_Nfya_Nfyb_Nfyc_Cebpz	Mbnl2	6.56971
Hoxb7	Pcdh8	6.56954
Stat1	Gria2	6.56874
Mybl1	Ercc6l	6.56763
Ybx1_Nfya_Nfyb_Nfyc_Cebpz	Nfkb2	6.56756
Tfeb_Usf1_Srebf1_Usf2_Bhlhe41_Srebf2	Zfp62	6.56703
Sox3_Sox10	Fnbp1l	6.5663
Tcf4_Mesp1	Slc2a6	6.56533
Junb_Jund	Pde10a	6.56487
Max_Mycn	Grb10	6.56433
Klf16_Sp8	Spag5	6.56431
Hand1	Asic2	6.56213
Chd1_Pml	Grin2b	6.56199
Max_Mycn	2610318N02Rik	6.56193
Gtf2i_Gtf2f1	Rusc2	6.56171
Mecp2	Rhoq	6.56058
Chd1_Pml	Kat6a	6.56049
Tbp	Gm11273	6.56019
Gtf2i_Gtf2f1	Cacna2d3	6.55863
Epas1_Bcl3	Arrb1	6.55816
Glis2	Rcor2	6.55672
Zscan4c	Ldb2	6.5566
Sox2	Cdk2ap1	6.55653
Dmc1	Zdhhc23	6.55614
Chd1_Pml	Mapre2	6.55595
Sox3_Sox10	Apc2	6.55526
Ybx1_Nfya_Nfyb_Nfyc_Cebpz	Mex3c	6.55418
Hoxa2	Sncg	6.5534
Maz_Zfp281	Rfx2	6.55337
Sox3_Sox10	Met	6.55335
Tgif1_Meis3	Lrrc55	6.55308
Nkx2-1	Dmrta1	6.55281
Gtf2i_Gtf2f1	Csrnp3	6.55251
Gtf2i_Gtf2f1	Gria3	6.55244
Lef1	Zfp516	6.55142
Tcf4_Mesp1	Cep170b	6.55037
Ahr	Ablim1	6.5502
Tfdp1_Wt1_Egr2	Pknox1	6.54939
Gtf2i_Gtf2f1	Shank2	6.54871
E2f4	Scara3	6.54865
Tbp	Net1	6.54848
Klf16_Sp8	Ccdc9	6.54768
Ar	Amy1	6.54767
Hoxb7	Lrrtm1	6.54756
Klf1	Adcy1	6.5467
Ezh2_Atf2_Ikzf1	Nrxn1	6.54617
Sox2	Syne2	6.54554
Chd1_Pml	Kansl1l	6.54538
Yy1_Yy2	Gm4968	6.54529
Tfap4	Sla	6.54511
Chd1_Pml	Elmo1	6.54511
Sox2	Dixdc1	6.54323
Nr1i3	Csrp1	6.54256
Tgif1_Meis3	C78339	6.54209
Sp1	Fbn2	6.54085
Esrrb_Esrra	P2rx2	6.54072
Tfdp1_Wt1_Egr2	Sox1	6.54051
Yy1_Yy2	Sdhd	6.5399
Max_Mycn	Knstrn	6.53973
Tbp	Palld	6.53934
Tfeb_Usf1_Srebf1_Usf2_Bhlhe41_Srebf2	Osbpl8	6.53845
Mef2d_Mef2a	Pak6	6.53828
Hcfc1_Six5_Smarcc2_Zfp143	Cdca3	6.53828
Cpeb1	Gnrh1	6.53811
Lhx3	Hbb-bs	6.53787
Maz_Zfp281	Samd4	6.53784
Pou5f1	Limch1	6.53757
Pou2f2_Pou3f1	Hepacam2	6.53643
Elf1_Elf2_Etv2_Elf4	Nuf2	6.53556
Lef1	2700033N17Rik	6.53477
Pou2f2_Pou3f1	Art5	6.53459
Klf16_Sp8	Dusp10	6.53414
Tgif1_Meis3	Kcnq2	6.53373
Klf16_Sp8	Onecut2	6.53323
Klf16_Sp8	Ebf1	6.53322
Hsf2	Adamts9	6.53308
Zbtb14	Aatk	6.53307
Tgif1_Meis3	Spock2	6.53303
Ppara	Lrrtm3	6.53266
Gcm2	Elmod1	6.5324
Tfdp1_Wt1_Egr2	Chd7	6.53215
Foxi1_Foxo1	Optc	6.53176
Elf1_Elf2_Etv2_Elf4	Rbms2	6.53147
Hoxb7	Slc26a7	6.53093
Figla	Gm11559	6.53052
Klf16_Sp8	Pabpc4l	6.52948
Nfatc1	Lgals1	6.5294
Mnx1_Lhx6_Lmx1a	Eomes	6.52931
E2f3	Mtfr2	6.52864
Foxa2_Foxa1	Lpar4	6.52801
Chd1_Pml	Nsg1	6.52776
Klf16_Sp8	Mcam	6.52699
Foxa3	Gdap1	6.52657
Nfatc1	Klhl13	6.5264
Scrt1	Wnt5a	6.52626
Rfx3_Rfx1_Rfx4	Ralyl	6.52611
Max_Mycn	Jph1	6.52604
Mecp2	Nek7	6.52576
Tgif1_Meis3	Hs3st5	6.5251
Nfix	Fabp7	6.52494
E2f8	Hnrnpf	6.52428
Klf1	Sema4f	6.52425
Gli3_Zic1	Ccdc106	6.52423
Glis2	Tmem176b	6.52418
Rarb	Iqgap3	6.52368
Ybx1_Nfya_Nfyb_Nfyc_Cebpz	4632434I11Rik	6.52303
Tgif1_Meis3	Tiam2	6.52248
Scrt1	Pard3	6.52188
Lef1	Pacsin3	6.52044
Pou2f2_Pou3f1	Lipg	6.52012
Hoxb7	Arhgap29	6.51958
Ybx1_Nfya_Nfyb_Nfyc_Cebpz	Trib1	6.51933
Myf6	Trim67	6.51905
Nr2c1	Syngr1	6.519
Hinfp	Plekho1	6.51885
Bptf	Reep4	6.51846
Tfdp1_Wt1_Egr2	Gli3	6.51819
Sox2	Ddr1	6.51805
Tfdp1_Wt1_Egr2	Tfap2c	6.51754
Nrf1	Tubd1	6.51729
Klf16_Sp8	Mdk	6.51698
Creb1	Hmgb2	6.51678
Max_Mycn	Hnrnpf	6.51552
Gtf2i_Gtf2f1	Grin2b	6.5154
Klf4_Sp3	Slc17a7	6.51524
Hoxb7	Nol4	6.51458
Tfcp2	Itgav	6.51457
Gata5	Hba-x	6.51341
Zfp384	Six3	6.51332
Atf7_E4f1	Rps29	6.51327
Myf6	Col4a1	6.51321
Ppara	Slc6a17	6.51255
Foxf2	Shisa7	6.51112
Nrf1	Mad2l1	6.51102
Gtf2i_Gtf2f1	Ids	6.51085
Hic1	Cux2	6.51084
Klf15	Gm26871	6.5088
Nfatc2	Gm26992	6.5086
E2f1	Igsf9	6.50749
Max_Mycn	Ldha	6.50726
Snai1_Zeb1_Snai2	Tmem150c	6.50724
Gtf2i_Gtf2f1	Rims1	6.50719
Foxp1_Foxj2	Pitpnc1	6.50715
Junb_Jund	Fn1	6.50701
Scrt1	Gramd3	6.50684
Sp100	Decr1	6.50635
E2f1	Cav2	6.50545
Dbp	Map2	6.50474
Wrnip1_Mta3_Rcor1	Pltp	6.50415
Myf6	Prkcg	6.50332
Hoxb7	mt-Nd4l	6.50272
Rfx3_Rfx1_Rfx4	Map9	6.50156
Tbp	Ebf3	6.50128
Maz_Zfp281	A330048O09Rik	6.50044
Tbp	Col4a5	6.50029
Chd1_Pml	Mta3	6.49976
Nfic_Nfib	Htra1	6.49889
Gtf2i_Gtf2f1	Cic	6.49752
Chd1_Pml	St7	6.49722
Snai1_Zeb1_Snai2	Ptprt	6.49672
Vsx2_Dlx3	Gpr88	6.49595
Spib	Grm5	6.49552
Zfp384	Fanca	6.4954
Foxi1_Foxo1	Ubxn10	6.49329
Nfatc1	Cep290	6.49327
Spib	Ncald	6.49278
Mnt	Frmd4a	6.49274
Chd1_Pml	AI314180	6.49241
Sp1	Igsf3	6.49225
E2f2_E2f5	Mtbp	6.49171
Tcf4_Mesp1	Limch1	6.49168
Hes1	Mapk6	6.49157
E2f1	Cbs	6.49147
Elf1_Elf2_Etv2_Elf4	Adam17	6.49101
E2f1	Ddx39	6.49002
Msx2_Hoxd4	Prox1	6.48998
Wrnip1_Mta3_Rcor1	Gnal	6.4891
Dlx5_Dlx4	Baz1a	6.48903
Hoxb7	Anks1b	6.48879
Rreb1	Chd3	6.48772
Hsfy2	Snrnp25	6.48686
Hoxb7	Ppp1r12b	6.4864
Dbp	Btbd11	6.4856
Max_Mycn	Npl	6.4844
Chd1_Pml	Abi2	6.48318
Snai1_Zeb1_Snai2	Slc6a17	6.48265
Mecp2	Zfp516	6.48244
Esrrb_Esrra	Slco3a1	6.48236
Tfdp1_Wt1_Egr2	Ror2	6.48185
Ybx1_Nfya_Nfyb_Nfyc_Cebpz	Hist2h3c2	6.48115
Ybx1_Nfya_Nfyb_Nfyc_Cebpz	Phldb2	6.48076
Hdx	Slc16a14	6.48016
Sox2	Cbfa2t3	6.48015
Mecp2	Stat3	6.47872
Tbx1_Eomes	Lrig1	6.47869
Chd1_Pml	Rnf19a	6.47847
Prdm1	Pipox	6.47816
Tgif1_Meis3	Ppfia2	6.47811
Zbtb16	Kpna2	6.47686
Sin3a	Eomes	6.47661
Hoxd12	Tnr	6.4766
Tcf4_Mesp1	Syn3	6.4758
E2f1	Grsf1	6.47545
Zbtb14	Nav2	6.47509
Lef1	Laptm4b	6.47478
Glis2	Rnd2	6.47446
Pitx2_Otx2	Nudt7	6.4741
Hsf2	Dll1	6.47398
Elf3	Wfdc2	6.47395
Klf1	Shank3	6.47306
Hoxd12	Sp9	6.47259
Stat2	Isg15	6.47199
Nr1i3	Pif1	6.47163
Chd1_Pml	Phactr1	6.47049
E2f1	Pkn2	6.46989
Mybl2	Snx5	6.46947
Mecp2	Hdac1	6.46906
Max_Mycn	Anln	6.46825
Tbx2	Samd3	6.46811
Tfeb_Usf1_Srebf1_Usf2_Bhlhe41_Srebf2	Hps5	6.46795
Mafa	Sh3rf3	6.46736
Zfx_Zfp711	Akna	6.4662
Tead3_Tead4	Tead3	6.46594
Zbtb14	C230081A13Rik	6.46571
Pou6f2_Pou4f2	Tmem179	6.46552
Elf1_Elf2_Etv2_Elf4	Ccnjl	6.46533
Sp1	Tspan9	6.46497
Chd1_Pml	4932438A13Rik	6.46354
Hoxb7	Runx1t1	6.46234
Gtf2i_Gtf2f1	Gabbr1	6.46225
Foxi1_Foxo1	Net1	6.462
Chd1_Pml	Unc5a	6.46193
Stat2	Etv5	6.4618
Zfx_Zfp711	Zfp664	6.46168
Foxa3	Nfix	6.4615
Foxi1_Foxo1	Col5a2	6.46144
Pbx1_Pbx3	Hsdl2	6.46143
Sox3_Sox10	Aldh1l2	6.46133
Rfx3_Rfx1_Rfx4	Ccdc64	6.45966
Tgif1_Meis3	Aatk	6.45959
Nfatc1	Sorbs2	6.45938
Yy1_Yy2	Mrps7	6.45915
Mecp2	Lsr	6.45798
Zbtb16	Dlx6	6.45793
Zbtb7b	Gas2	6.45786
Chd1_Pml	Tbc1d12	6.45777
Chd1_Pml	Pacsin1	6.45777
Yy1_Yy2	Dmrta1	6.45774
Scrt1	Ss18	6.45746
Chd1_Pml	Fstl4	6.45729
Ybx1_Nfya_Nfyb_Nfyc_Cebpz	Dynll1	6.4566
Wrnip1_Mta3_Rcor1	Jph4	6.45653
Max_Mycn	Pmf1	6.45634
Sp1	Camk2b	6.45594
Pbx1_Pbx3	Rfx2	6.4554
Nfia	Axl	6.4553
Fos	Hist1h1b	6.4551
Chd1_Pml	Slc41a2	6.45352
Smarcc1_Fosl1	Eno2	6.45283
Lef1	Slc1a3	6.45219
Mecp2	Rtkn2	6.45079
Elf1_Elf2_Etv2_Elf4	Ska3	6.44843
Esrrb_Esrra	Cend1	6.44837
Gtf2i_Gtf2f1	Ttc9	6.44794
Tfeb_Usf1_Srebf1_Usf2_Bhlhe41_Srebf2	Dvl2	6.44758
Mecp2	Spsb4	6.44749
Gtf2i_Gtf2f1	Ephx4	6.44748
Chd1_Pml	Grm3	6.44731
Wrnip1_Mta3_Rcor1	Atp6v0c	6.44713
Snai1_Zeb1_Snai2	Tmem229b	6.44669
Ybx1_Nfya_Nfyb_Nfyc_Cebpz	Cetn2	6.44638
Chd1_Pml	Fam65a	6.44604
Foxf2	Dnajc6	6.44599
Pbx2	Sla	6.44559
Mecp2	Mafb	6.4452
Cpeb1	Tcf7l2	6.44396
Tfcp2	Dusp9	6.44395
Irf2_Irf1_Irf8_Irf9_Irf7	Meis1	6.44391
Maz_Zfp281	0610007N19Rik	6.4431
Foxp1_Foxj2	Tmem240	6.44242
Maz_Zfp281	Ttyh1	6.44156
Chd1_Pml	Ube2e2	6.44105
Lef1	Otx2	6.4405
Ppara	Dner	6.44042
Runx1	Zbtb20	6.43978
Hoxb2_Dlx2	Sp9	6.43928
Cpeb1	Pax6	6.43917
Mecp2	Fam222a	6.43911
Maz_Zfp281	Dusp16	6.43866
Lhx4	Gm14221	6.43814
Chd1_Pml	Dhx36	6.43794
Mecp2	Tcf7l2	6.43776
Klf1	Myo9a	6.43761
E2f7	Mthfd1l	6.43716
Lhx4	Otx2	6.43673
Hes1	Gpc4	6.43657
Zfx_Zfp711	Snx9	6.4365
Hoxb7	Cacnb4	6.43619
E2f1	Sept10	6.43505
Junb_Jund	Sh3gl2	6.43456
Klf1	Chrm1	6.43379
Elf1_Elf2_Etv2_Elf4	Sept1	6.43368
Klf16_Sp8	Gltp	6.43339
Hic1	Fbn2	6.43334
Sox2	Plxnb1	6.43301
Mecp2	Spc24	6.43289
Klf16_Sp8	Impa2	6.43273
Hoxb7	Tle3	6.4327
Wrnip1_Mta3_Rcor1	Bean1	6.43252
Ybx1_Nfya_Nfyb_Nfyc_Cebpz	Rcn2	6.43237
Hsf2	Tanc1	6.43171
Tgif1_Meis3	Sgk1	6.43097
Foxi1_Foxo1	Tstd3	6.43084
Elf1_Elf2_Etv2_Elf4	Ube2g2	6.43036
Elf1_Elf2_Etv2_Elf4	Serpinh1	6.42997
Max_Mycn	Arhgef10	6.42977
Tcf4_Mesp1	Scfd2	6.42976
Zbtb6	Gfap	6.42958
Foxd2	Olfm4	6.42927
Pitx2_Otx2	Nrm	6.42881
Chd1_Pml	Gm2974	6.42864
Stat2	Apobec3	6.4285
Cpeb1	Hmgn2	6.42834
Maz_Zfp281	Rhoc	6.42822
Rfx3_Rfx1_Rfx4	Trim46	6.42784
Cpeb1	Efna5	6.42753
Tbx1_Eomes	Dusp14	6.42728
Etv1_Etv5_Gabpa	Ppp4c	6.42716
Vsx1_Uncx_Prrx2_Shox2_Noto	Foxp2	6.42642
E2f1	Rfc1	6.4248
Hic2	Adora1	6.42385
Hoxd10	Opcml	6.42356
Hoxb7	1110002E22Rik	6.42217
Gcm2	L1cam	6.42189
Max_Mycn	Gm129	6.42142
Wrnip1_Mta3_Rcor1	Kif26a	6.4213
Tfcp2	Sncg	6.42023
Myf6	Gfra4	6.41992
Hic2	Scube1	6.41957
Bptf	Gnrh1	6.41921
Hnf4a	Mlip	6.41869
Myf6	Hr	6.41815
Hsf2	Atoh8	6.4179
Nfil3_Tef	Amy1	6.41757
Sox2	Tmem178	6.41715
Klf16_Sp8	Kcnh4	6.4156
E2f1	Fkbp10	6.41519
Ahr	Mef2c	6.41497
Barhl2	Sox9	6.41487
Sp1	Chl1	6.41451
Foxi1_Foxo1	Etv1	6.41447
Pbx1_Pbx3	Kif15	6.41428
Zfx_Zfp711	Rai1	6.41419
Maz_Zfp281	Slc2a10	6.41399
Wrnip1_Mta3_Rcor1	Dmtn	6.4138
Tcf4_Mesp1	Bst2	6.41379
Mecp2	Igdcc3	6.41376
Chd1_Pml	Arid1b	6.41358
Chd1_Pml	Fam13b	6.41341
Tcf4_Mesp1	D430041D05Rik	6.41299
Ezh2_Atf2_Ikzf1	Zbtb20	6.41293
Elf1_Elf2_Etv2_Elf4	Dlgap5	6.41279
Zbtb14	Gm26592	6.41277
Chd1_Pml	Rcan1	6.41268
Max_Mycn	Efhd2	6.41262
Snai1_Zeb1_Snai2	Nrg3	6.41222
Nfe2_Bach1_Mafk	Cltb	6.41213
Hic1	Fbxo10	6.41164
Foxi1_Foxo1	Bmp7	6.41021
Wrnip1_Mta3_Rcor1	Arhgap23	6.40999
Ebf3	Prkar1b	6.40986
Irf2_Irf1_Irf8_Irf9_Irf7	Msrb2	6.40954
Hsfy2	Clspn	6.40938
Klf8	Slc14a2	6.40906
Epas1_Bcl3	Ppp1r1b	6.40903
Nr2c1	Ntm	6.409
Taf1	Zfp37	6.40897
Mybl2	Ube2s	6.40897
Zfp263	Dlx5	6.40845
Yy1_Yy2	Phgdh	6.40703
Ybx1_Nfya_Nfyb_Nfyc_Cebpz	Scd2	6.40678
Nr2c2	Ska1	6.40667
Figla	Samd3	6.40633
Sp1	Erc1	6.40614
Myb	Kif20a	6.40567
Yy1_Yy2	Hist1h3i	6.40541
Gcm2	Dab1	6.40516
Tfdp1_Wt1_Egr2	Anp32b	6.40488
Esrrb_Esrra	Clec2l	6.40469
Nkx3-1	Wwtr1	6.40431
Hsf2	Rmst	6.40406
Max_Mycn	Hhipl1	6.40391
Tfdp1_Wt1_Egr2	Dnmt3a	6.40385
Maz_Zfp281	Caskin2	6.40364
Rfx3_Rfx1_Rfx4	Pacsin1	6.4032
Hoxb7	Rhov	6.40271
Hnf4a	Gfra4	6.40265
Klf1	Camk2g	6.40257
Gfi1_Gfi1b	Gm10717	6.40228
Maz_Zfp281	Ttk	6.40147
Chd1_Pml	Mgat4a	6.40108
E2f1	Atad5	6.39994
Elf1_Elf2_Etv2_Elf4	Pfn1	6.39919
Tfdp1_Wt1_Egr2	Notch3	6.39915
Egr1	Sez6l2	6.39901
Tfdp1_Wt1_Egr2	Sox2	6.39889
Klf4_Sp3	Tspan17	6.39865
Ppara	Ano4	6.3985
Foxf2	Ngef	6.39732
Tcf4_Mesp1	Dab1	6.39717
Ybx1_Nfya_Nfyb_Nfyc_Cebpz	Scly	6.39671
Mybl2	Zc3h12c	6.39665
Max_Mycn	Lipg	6.39665
Tcf4_Mesp1	Slc6a17	6.39639
Hoxa6	Tcf7l2	6.39555
Chd1_Pml	Rnf208	6.39479
Sox3_Sox10	Meg3	6.39426
Zfp524	Adra2a	6.39424
Mecp2	Zbtb42	6.39407
Tgif1_Meis3	Nol4	6.39394
Zbtb33_Chd2	Zbtb42	6.39385
Yy1_Yy2	Cdc34	6.39338
Hand1	Gm15557	6.39317
Hcfc1_Six5_Smarcc2_Zfp143	Brca1	6.39312
Nr2c2	Bub1b	6.39263
Nkx2-2	Gca	6.39244
Mbd2	Doc2b	6.39233
Stat6	Gm10184	6.39155
Sp1	Tcp11l2	6.39126
Yy1_Yy2	Sephs2	6.39101
Foxp1_Foxj2	Srsf12	6.39017
Tcf4_Mesp1	Gm19345	6.38959
Ddit3	4930506M07Rik	6.38911
Snai1_Zeb1_Snai2	Rac3	6.38875
Gcm2	Bean1	6.3881
Wrnip1_Mta3_Rcor1	Wsb2	6.388
Nr2c2	Uhrf1	6.38796
Max_Mycn	Vars	6.38786
Ybx1_Nfya_Nfyb_Nfyc_Cebpz	Rpl13a	6.38778
Sox3_Sox10	Aldh1l2	6.38732
Chd1_Pml	Gfpt1	6.38715
Elf1_Elf2_Etv2_Elf4	Arhgap18	6.3871
Mecp2	Ska3	6.38707
Creb1	Ccnjl	6.3868
Maz_Zfp281	Gad1	6.3858
Maz_Zfp281	Arid1a	6.38518
Nfia	5330416C01Rik	6.38438
Irf2_Irf1_Irf8_Irf9_Irf7	Spata6	6.38391
Mafa	L1cam	6.3833
Chd1_Pml	Camta1	6.38299
Tgif1_Meis3	Zhx1	6.38269
Ybx1_Nfya_Nfyb_Nfyc_Cebpz	Cdkn2d	6.38259
Runx2_Bcl11a	Unc93b1	6.38232
Rfx3_Rfx1_Rfx4	Cdkl1	6.38173
Tcf4_Mesp1	Reep2	6.38114
Myf6	Col9a3	6.3811
Junb_Jund	Pak3	6.37973
Runx2_Bcl11a	Cfh	6.37894
Klf1	Zbtb3	6.3785
Etv4	Dync1i1	6.37849
Gtf2i_Gtf2f1	Akt3	6.37843
Tfap2a	Dlgap1	6.37783
Mecp2	Phc2	6.37743
Sox2	Unc5b	6.37642
Snai1_Zeb1_Snai2	Sema4f	6.37606
Foxa2_Foxa1	Shroom3	6.37547
Chd1_Pml	Brd3	6.37473
Elf1_Elf2_Etv2_Elf4	Cdc14a	6.37466
Klf1	Dpf1	6.37332
Ppara	Phactr3	6.37319
Tgif1_Meis3	Ccdc159	6.37298
Tfdp1_Wt1_Egr2	Grb10	6.37298
Trp53	Mns1	6.37281
Chd1_Pml	Dido1	6.37222
Elf1_Elf2_Etv2_Elf4	Btf3	6.37137
Klf16_Sp8	Ing2	6.3711
Chd1_Pml	Igsf3	6.37109
Tcf21_Msc	Eya1	6.37091
Chd1_Pml	Ankib1	6.37049
Nfatc1	Thrb	6.36962
Myb	Zfp800	6.3696
Myf6	Schip1	6.36945
Klf1	4933428G20Rik	6.3689
Myf6	Sobp	6.3688
Ybx1_Nfya_Nfyb_Nfyc_Cebpz	Ephb4	6.36839
Nfic_Nfib	Nck1	6.36708
Sp100	Tob1	6.36639
Smarcc1_Fosl1	Lrrtm3	6.36558
Mecp2	Sema5a	6.36522
Tfdp1_Wt1_Egr2	Dlk1	6.36511
Mnt	Per1	6.36431
E2f2_E2f5	Vezf1	6.36421
Ybx1_Nfya_Nfyb_Nfyc_Cebpz	Fahd1	6.36392
E2f1	Ptp4a2	6.36392
Rreb1	Dclk1	6.36364
Foxp1_Foxj2	Pcdha2	6.36295
Maz_Zfp281	Lhx6	6.36293
Zfhx3	Rab3c	6.36224
Taf1	Kif5b	6.36217
Hand1	Fblim1	6.36197
Elf1_Elf2_Etv2_Elf4	Spata6	6.36197
Ar	Amy1	6.36115
Bptf	Gem	6.36079
Junb_Jund	Hs3st2	6.35987
Tbx4	Dusp14	6.35962
Mecp2	Lcor	6.35954
Tcf4_Mesp1	Macrod2	6.3594
Ppara	Limch1	6.35933
Sox2	Spag5	6.35929
Maz_Zfp281	Ccdc77	6.35916
Scrt1	Itgb8	6.35837
Hoxb7	Slc4a4	6.35826
Sox2	Stxbp4	6.35795
Ebf3	Speg	6.35793
Nfe2_Bach1_Mafk	Snap25	6.35787
Taf1	Pou2f1	6.35766
Foxi1_Foxo1	Trib1	6.35765
Hes1	Pip5k1b	6.35697
Klf16_Sp8	Mfng	6.35685
Gcm2	Cygb	6.35535
Nkx3-1	Wwtr1	6.354
Tgif1_Meis3	Rps6kl1	6.35349
Maz_Zfp281	Sp8	6.35305
Tead3_Tead4	Gpr98	6.35302
Elf1_Elf2_Etv2_Elf4	Rps17	6.35265
Hinfp	Ldha	6.35187
Chd1_Pml	Pogz	6.35121
Foxi1_Foxo1	Scrn3	6.35096
Ppara	Cnih3	6.3504
Rfx3_Rfx1_Rfx4	Palm2	6.35025
Pou2f2_Pou3f1	Mab21l3	6.35021
Ppara	Cend1	6.35019
Ybx1_Nfya_Nfyb_Nfyc_Cebpz	Hnrnpll	6.35006
Tfap2b	Ltbp3	6.34976
E2f1	Ing5	6.34912
Zfp384	Kif22	6.34858
Elf1_Elf2_Etv2_Elf4	Msn	6.34817
Klf16_Sp8	Epb4.1l2	6.3472
Tcf4_Mesp1	Ly6h	6.34719
Ikzf2	Gm26992	6.34719
Smarcc1_Fosl1	Cltb	6.34707
Sp1	Gtdc1	6.34704
Etv1_Etv5_Gabpa	Mettl6	6.34697
Sox6_Sox9	Myt1l	6.3468
Tead3_Tead4	Slc25a37	6.34613
Lef1	Tcf7l2	6.34574
Pou2f2_Pou3f1	Zfp362	6.34502
Klf1	Gm3625	6.34451
Zfp384	Cenpk	6.34394
Maz_Zfp281	Rhbdl3	6.34383
Elf1_Elf2_Etv2_Elf4	Pawr	6.34362
Pou3f2	Cdkn2c	6.34352
Mecp2	Fam53b	6.34331
Mybl1	Pdlim1	6.34321
Hoxa6	5330416C01Rik	6.34314
Tcf21_Msc	Cyba	6.3422
Ebf3	Prkar1b	6.34179
Klf16_Sp8	Smarca5	6.34176
Tcf4_Mesp1	Gm1043	6.34163
Nfic_Nfib	Apln	6.34112
Nfe2l1_Mafg	Gm10093	6.34091
Foxa2_Foxa1	Nmi	6.34082
Maz_Zfp281	Slc6a1	6.34006
Hdx	Stoml2	6.33979
Atf7_E4f1	Znrd1	6.33975
Pou2f2_Pou3f1	Fign	6.33893
Hic2	Lphn3	6.33852
Gata3	St18	6.33838
Irf2_Irf1_Irf8_Irf9_Irf7	Gas2	6.33832
Elf1_Elf2_Etv2_Elf4	Rps21	6.3382
Chd1_Pml	Synm	6.33797
Max_Mycn	Siva1	6.33738
Esrrb_Esrra	Trim67	6.33724
Elf1_Elf2_Etv2_Elf4	Mylpf	6.33682
Pknox2_Pknox1	Btbd17	6.33652
Hoxb7	Sptbn1	6.33515
Max_Mycn	Apex1	6.335
Mecp2	Kif21a	6.33482
Egr1	Pdgfa	6.33458
Chd1_Pml	Actg1	6.33448
Ybx1_Nfya_Nfyb_Nfyc_Cebpz	Nadk2	6.33397
Max_Mycn	Gja1	6.33347
Foxi1_Foxo1	Prox1	6.33328
Foxq1	Pcdhb19	6.33123
Hoxb7	Sh3kbp1	6.33101
Wrnip1_Mta3_Rcor1	Prkcg	6.33032
Tfdp1_Wt1_Egr2	Mamld1	6.33008
Hoxb7	Rtn1	6.32994
Elf1_Elf2_Etv2_Elf4	Gm5069	6.32991
Gtf2i_Gtf2f1	Cers6	6.32904
Chd1_Pml	Cadm1	6.32886
Chd1_Pml	Ctnna2	6.3287
Tfdp1_Wt1_Egr2	Tshz3	6.32852
Chd1_Pml	Map7d2	6.32844
Tfdp1_Wt1_Egr2	Lpar1	6.32839
Gtf2i_Gtf2f1	Atxn1	6.32764
Gtf2i_Gtf2f1	Tenm2	6.32759
Smad4	Tshz1	6.32721
Hic1	Jakmip1	6.32718
Tcf4_Mesp1	Tubg2	6.32655
Tgif2_Tgif2lx1_Tgif2lx2	Pax6	6.32627
Cebpe	Kif2c	6.32538
Klf1	Ly6h	6.32415
E2f1	Heatr5a	6.32414
Sox2	Tshz1	6.32353
Hsf2	Serpinh1	6.32336
Yy1_Yy2	Zic2	6.3232
Rela_Rel_Nfkb1	Lzts2	6.32318
Rest	Paqr4	6.3224
Klf16_Sp8	Orc1	6.3223
Nfia	Casq1	6.32214
Chd1_Pml	D5Ertd579e	6.32192
Sp1	Usp9x	6.32172
Hoxb7	Pcdha2	6.32157
Chd1_Pml	Fam168a	6.32088
Gcm2	Prickle1	6.32045
Smarcc1_Fosl1	Cltb	6.32036
Zbtb33_Chd2	Tacc3	6.31986
Sox2	Gm9996	6.31974
Tgif2_Tgif2lx1_Tgif2lx2	Tfap2d	6.31966
Chd1_Pml	Cys1	6.31962
Wrnip1_Mta3_Rcor1	Col1a1	6.31942
Yy1_Yy2	Scrn2	6.31934
Runx2_Bcl11a	Dhrs3	6.31927
Hsf2	Aurka	6.31901
Klf4_Sp3	Tspan17	6.31873
Mef2d_Mef2a	Lmo7	6.3187
Gli2	Fezf1	6.31846
Chd1_Pml	Adamts17	6.31844
Chd1_Pml	Fut8	6.3183
Msx1_Lhx9_Barx1_Rax_Dlx6	Pcdh18	6.31783
Chd1_Pml	Ppp3cb	6.31685
Tead3_Tead4	Dab2	6.31632
Ezh2_Atf2_Ikzf1	Elavl4	6.31531
Hsf2	Dennd1b	6.3152
Mecp2	Raver2	6.31485
Meis2	Pcdha2	6.31433
Maz_Zfp281	Trps1	6.31393
Vdr	Hcn2	6.31379
Foxi1_Foxo1	Rasgef1b	6.31309
Maz_Zfp281	Kif23	6.3121
Sox2	Igf2bp1	6.31149
Maz_Zfp281	Zfp217	6.31134
Tcf4_Mesp1	Plekha1	6.31038
Hnf4a	Mapt	6.31037
Foxd2	Prr16	6.31
Yy1_Yy2	Slc25a37	6.30897
Pitx2_Otx2	Fzd9	6.30867
Myb	Kpna2	6.30859
Wrnip1_Mta3_Rcor1	Chadl	6.30856
E2f1	Nrm	6.30827
Pou5f1	Nfia	6.30806
Mecp2	Iqgap2	6.30799
Chd1_Pml	Ina	6.30756
Osr2_Osr1	Pde1a	6.30755
E2f6	2810417H13Rik	6.30701
Trp53	Sncg	6.30676
Snai1_Zeb1_Snai2	Fam19a1	6.30665
Chd1_Pml	Adamts17	6.30665
Snai1_Zeb1_Snai2	Scamp5	6.3059
E2f1	Syne4	6.30545
Pparg_Rxrg	Rem2	6.30492
Rela_Rel_Nfkb1	Gfra1	6.3049
Chd1_Pml	Usp15	6.3041
Max_Mycn	Vars	6.30332
Rela_Rel_Nfkb1	Etv6	6.303
Ybx1_Nfya_Nfyb_Nfyc_Cebpz	Ift74	6.30283
Hoxb7	Lrrtm1	6.30266
Egr1	Kcnq2	6.302
Tcf4_Mesp1	Hagh	6.30083
Sox2	Nrp2	6.30054
Zbtb14	Klf7	6.30032
Klf1	Add2	6.2994
Klf1	Lingo1	6.29936
Vsx2_Dlx3	Sox3	6.29931
Esrrb_Esrra	Trim67	6.29911
Mybl1	Gmnn	6.2988
Tgif1_Meis3	Drp2	6.2987
Irf2_Irf1_Irf8_Irf9_Irf7	Gas2	6.2986
Sp1	Slc4a4	6.29806
Ebf1	Lamb2	6.29725
Etv1_Etv5_Gabpa	Scrn3	6.29666
Klf16_Sp8	C030037D09Rik	6.29636
Tcf21_Msc	S100a16	6.2963
Id4	Usp43	6.29527
Lef1	Baz1a	6.29499
Foxd2	Kcnn3	6.29498
Rela_Rel_Nfkb1	Spag5	6.29451
Nr2f1_Nr4a1	Acsbg1	6.29394
Zfx_Zfp711	Myo10	6.29392
Tcf4_Mesp1	2018-03-09	6.29373
Mecp2	Prdm16	6.29352
Foxp1_Foxj2	Dnajc6	6.29312
Foxa2_Foxa1	Tcf7l2	6.29311
Tfdp1_Wt1_Egr2	Six5	6.29139
Gtf2i_Gtf2f1	Nckap5l	6.2913
Maz_Zfp281	Anp32b	6.29097
Cenpb	2610318N02Rik	6.29033
Zic4	Chd5	6.29024
Hoxa6	Meis1	6.28979
Max_Mycn	Ilf3	6.28936
Max_Mycn	Ipo5	6.28924
Pbx1_Pbx3	Pkdcc	6.28873
Hand1	Slc8a1	6.28823
Mybl2	Capn6	6.28814
Klf1	Ap2b1	6.28813
Klf1	Lrrc73	6.28807
Pou3f2	Dlgap5	6.28801
Klf1	Cbln1	6.28785
Myb	H2afz	6.28719
Nfic_Nfib	Igfbp5	6.28605
Atf7_E4f1	Cyr61	6.28592
Tcf4_Mesp1	Dab1	6.28418
Ppara	Slco3a1	6.28412
Hoxb7	Mak	6.28382
Mecp2	Fxr2	6.28372
Zfx_Zfp711	Npepl1	6.28358
Nfatc1	Caps2	6.28301
Myb	Kpna2	6.28291
Vsx1_Uncx_Prrx2_Shox2_Noto	Hist1h3d	6.28216
Ybx1_Nfya_Nfyb_Nfyc_Cebpz	Rasl11b	6.28067
Hoxd8	Lhx9	6.27957
Mef2d_Mef2a	Lmo7	6.27954
Trp53	Synpr	6.27947
Chd1_Pml	Fermt2	6.27941
Max_Mycn	Tomm5	6.27921
Nfil3_Tef	Trak1	6.27916
Foxi1_Foxo1	Ung	6.2791
Ar	Amy1	6.27898
Klf4_Sp3	Nhlh1	6.27872
Max_Mycn	S100a11	6.27835
Prop1	Zfp521	6.27834
Hoxb7	Mtus1	6.27797
Stat2	Cxcl16	6.27793
Ezh2_Atf2_Ikzf1	Cplx2	6.27758
Msx1_Lhx9_Barx1_Rax_Dlx6	G630016G05Rik	6.27745
Ctcfl_Ctcf	Lsm11	6.27678
E2f2_E2f5	Pxmp2	6.27583
Snai1_Zeb1_Snai2	Camkk2	6.27574
Sp1	Nrxn2	6.27565
Yy1_Yy2	Vill	6.27536
Tgif1_Meis3	Fam49a	6.27512
Gcm2	Prss12	6.27506
Hoxb7	Ahcyl2	6.27455
Nr1i3	Cdc20	6.27406
E2f3	Smc4	6.27315
Elf1_Elf2_Etv2_Elf4	Trip4	6.27297
Sox2	Rrm2	6.27263
Foxi1_Foxo1	Wasf2	6.27185
Pou5f1	Thra	6.27167
Hoxa1	Nell2	6.27136
Hic1	Larp6	6.27132
Cpeb1	Ndst4	6.271
E2f2_E2f5	Fam86	6.27097
Chd1_Pml	Elavl3	6.27096
Tbp	Hnrnpd	6.27081
Hinfp	Ddr1	6.27003
Snai1_Zeb1_Snai2	Slc9a3r2	6.26935
Tcf4_Mesp1	Kcna2	6.26919
Tfdp1_Wt1_Egr2	Actn1	6.26911
Hoxb7	Ncald	6.26893
Elf1_Elf2_Etv2_Elf4	Gins3	6.26863
Hic1	Camta1	6.26852
Sox2	Enah	6.26835
Chd1_Pml	8430427H17Rik	6.26813
Elf1_Elf2_Etv2_Elf4	Nmnat1	6.26661
Epas1_Bcl3	Laptm5	6.26387
Mecp2	Kif18a	6.26338
Klf16_Sp8	Rnaset2b	6.26335
Rela_Rel_Nfkb1	Gm12319	6.26301
Mybl2	Tex30	6.26285
Klf16_Sp8	Pdlim5	6.26281
Hsf2	Mdk	6.26264
Maz_Zfp281	Csrp1	6.26239
Glis2	Tmem176a	6.26238
Hic1	Tenm4	6.2622
Myf6	Prrt2	6.2618
Klf1	Gpr21	6.26171
Lhx4	Arap2	6.26135
Hsf2	Pacsin3	6.26062
Rela_Rel_Nfkb1	Pdlim1	6.26034
Snai1_Zeb1_Snai2	Atp8a1	6.26025
Mecp2	Sall1	6.26016
Spib	Nptn	6.26015
E2f1	Acp6	6.25941
Elf1_Elf2_Etv2_Elf4	Pard6b	6.25902
Myog_Tcf12	Dlx2	6.25862
E2f1	Elovl1	6.25841
Chd1_Pml	Zbtb4	6.25803
Chd1_Pml	Dclk1	6.25791
Ybx1_Nfya_Nfyb_Nfyc_Cebpz	Rnf44	6.25763
Atf7_E4f1	Rbms2	6.25622
Elf1_Elf2_Etv2_Elf4	Aunip	6.25602
Nr1i3	Arhgef39	6.25505
Elf1_Elf2_Etv2_Elf4	Espl1	6.25491
Max_Mycn	Mif	6.25474
Yy1_Yy2	Rps3	6.25473
Junb_Jund	Prkcz	6.25442
Rela_Rel_Nfkb1	Gadd45g	6.2539
Hoxc13_Hoxd13	Satb2	6.25388
Sox5_Sry	Ank3	6.25378
Sp100	Nme6	6.25356
Pbx1_Pbx3	Otx2	6.25336
Chd1_Pml	Tox	6.25321
Sp1	Herc3	6.25307
Tgif1_Meis3	Gpm6a	6.25253
Wrnip1_Mta3_Rcor1	Ncald	6.2522
Tcf4_Mesp1	Rell2	6.2515
Ptf1a	Sorbs3	6.25129
Ppara	Zfp644	6.25129
Foxi1_Foxo1	Dusp26	6.25086
Sin3a	Pbx3	6.25038
Klf4_Sp3	Nxn	6.24924
Smad4	Itga5	6.24908
Nkx3-1	Foxm1	6.24883
Cpeb1	Zadh2	6.24758
Sp1	Dok5	6.24744
Ybx1_Nfya_Nfyb_Nfyc_Cebpz	1700007K13Rik	6.2472
Zfx_Zfp711	Rtkn	6.24714
Hoxb7	Btbd10	6.24689
Wrnip1_Mta3_Rcor1	6330403L08Rik	6.24681
Atf6	Ica1	6.24679
Hic2	Cacna1e	6.24628
Elf1_Elf2_Etv2_Elf4	5730559C18Rik	6.2457
Tbp	Gapdh	6.24476
Zfp384	Gmnn	6.2446
Mecp2	Uaca	6.24438
Sox3_Sox10	Tes	6.24396
Six3_Six1_Six2	Naprt1	6.24354
Chd1_Pml	Atp8a2	6.2435
Foxi1_Foxo1	Etv1	6.24335
Ybx1_Nfya_Nfyb_Nfyc_Cebpz	Pitrm1	6.24321
Arntl_Tfe3_Mlx_Mitf_Mlxipl_Tfec	Cdk4	6.24318
Klf16_Sp8	Myo6	6.24303
Hoxb7	Psd3	6.24286
Chd1_Pml	Ogfrl1	6.24283
Elf1_Elf2_Etv2_Elf4	Brwd3	6.24239
Sox2	Dcx	6.24237
Klf4_Sp3	Tmem200a	6.24205
Ar	C1qc	6.24139
Mecp2	Ephb3	6.24128
Zic4	Chd5	6.24102
Etv1_Etv5_Gabpa	Kifc1	6.24078
Scrt2	Doc2a	6.24049
Gata5	Hba-x	6.24021
E2f1	Sipa1	6.23966
Myf6	Cacng3	6.23951
Maz_Zfp281	Serpinh1	6.23929
Chd1_Pml	Diras1	6.23879
Klf1	Tsc1	6.23828
Pitx2_Otx2	Nedd1	6.23731
Klf16_Sp8	Add3	6.23717
Mecp2	Tuba4a	6.2371
Sp100	Aass	6.23692
Hoxb2_Dlx2	Pmf1	6.23674
Max_Mycn	Hdgf	6.23668
Nr2c2	Iqgap3	6.23661
Sp1	Rlbp1	6.23654
Foxd2	Sepp1	6.23624
Hsfy2	Zhx2	6.23567
Junb_Jund	Tmem151a	6.23566
Chd1_Pml	Add1	6.23469
Nr2c2	Pbk	6.23461
Elf1_Elf2_Etv2_Elf4	Gmnn	6.23421
Ybx1_Nfya_Nfyb_Nfyc_Cebpz	Golph3l	6.23354
Gtf2i_Gtf2f1	Pou6f1	6.2325
Tgif1_Meis3	Arhgap28	6.23192
Foxd2	Pcdhb21	6.23186
Mecp2	Skil	6.23134
Sox2	Prom1	6.2306
Foxa2_Foxa1	Inadl	6.22894
Klf16_Sp8	Stk17b	6.2286
Junb_Jund	Rnf44	6.22667
Ybx1_Nfya_Nfyb_Nfyc_Cebpz	Plekhh3	6.22632
Hoxa6	Foxp2	6.22579
Atf7_E4f1	Rsph1	6.22506
Rela_Rel_Nfkb1	Nqo2	6.22355
Egr1	Fam84b	6.22099
Hoxb7	Fam107b	6.22026
Pbx1_Pbx3	Caskin2	6.21961
Elf1_Elf2_Etv2_Elf4	Tank	6.21889
Chd1_Pml	Gprin1	6.21835
Maz_Zfp281	Raet1e	6.21746
Chd1_Pml	L1cam	6.21585
Tgif1_Meis3	Rapgef4	6.21389
Junb_Jund	Celf6	6.21379
Maz_Zfp281	Ildr2	6.21367
Elf1_Elf2_Etv2_Elf4	Samd3	6.21339
Snai1_Zeb1_Snai2	Pnck	6.21334
Tfdp1_Wt1_Egr2	Ccnf	6.21333
Klf16_Sp8	Bora	6.21296
Junb_Jund	Prickle2	6.21238
Yy1_Yy2	Hs3st3b1	6.21232
Foxd1	Foxo1	6.21195
Nrf1	Mad2l1	6.21179
Max_Mycn	Sox21	6.21177
Mef2d_Mef2a	Ncam1	6.21151
Mnx1_Lhx6_Lmx1a	Otx2	6.2115
Cenpb	Rtkn2	6.21112
Maff	C1qb	6.21111
Maz_Zfp281	Eomes	6.21105
Sox2	Arhgef2	6.21087
Hic1	Ntm	6.21028
E2f1	Wnt2b	6.2093
Mecp2	Slc43a1	6.20913
Elf1_Elf2_Etv2_Elf4	Rpl29	6.20883
Elf1_Elf2_Etv2_Elf4	E2f2	6.20868
Chd1_Pml	Ube2e2	6.20842
Klf16_Sp8	Zfp36l1	6.20758
Wrnip1_Mta3_Rcor1	Col4a2	6.2075
Mecp2	Cnot6l	6.20716
Gli3_Zic1	Ccdc106	6.20703
Lef1	Nhlh2	6.20624
Hsfy2	Nrarp	6.20608
Nkx2-2	Nav1	6.206
Tfdp1_Wt1_Egr2	Gli2	6.20572
Nrf1	Shisa2	6.20534
Barhl2	Hes5	6.20498
Hoxb7	Prr16	6.20484
Yy1_Yy2	Tmem176a	6.20435
Fosl2_Bach2	Camk4	6.20408
Yy1_Yy2	Rgs8	6.2027
Epas1_Bcl3	Gstm1	6.20199
Ddit3	Ndrg1	6.20186
Foxk1_Foxj1	Kif2c	6.20184
Chd1_Pml	Stau2	6.20151
Sp1	Cacna1h	6.20127
Tcf4_Mesp1	Esam	6.20039
Six3_Six1_Six2	Lfng	6.20017
Sox2	Acvr2b	6.19979
Hmbox1	Myo10	6.19919
Pitx2_Otx2	Gm9790	6.19905
Chd1_Pml	Ncam2	6.1986
Meis2	Mical3	6.19812
Scrt1	Ccdc77	6.19802
Tbx4	Gdpd2	6.19783
Chd1_Pml	Socs2	6.19662
Yy1_Yy2	Mrpl47	6.19643
Ybx1_Nfya_Nfyb_Nfyc_Cebpz	Golph3l	6.19637
Snai1_Zeb1_Snai2	Rbm24	6.19625
Nrf1	5330426P16Rik	6.19613
E2f2_E2f5	Tsc22d4	6.19538
Lef1	Rbbp8	6.19512
Six4	Fezf1	6.19433
Egr1	Ankrd63	6.19432
Nr0b1	Phldb2	6.19408
Zic4	Ntm	6.19407
Smarcc1_Fosl1	Vav3	6.19391
Nr0b1	Phldb2	6.19389
Irf2_Irf1_Irf8_Irf9_Irf7	Nmi	6.19339
Vdr	Kcnk9	6.19316
Hsfy2	Mcam	6.19302
Arntl_Tfe3_Mlx_Mitf_Mlxipl_Tfec	Rad9a	6.19294
Rest	Agpat5	6.19285
Lef1	RP23-35K5.2	6.19218
Klf1	Pacs1	6.19209
Mybl1	Kpna2	6.19131
Chd1_Pml	Nhlrc1	6.19093
Ybx1_Nfya_Nfyb_Nfyc_Cebpz	Nfia	6.19034
Sp1	Pou3f1	6.1896
Tfdp1_Wt1_Egr2	Msi1	6.18959
Elf1_Elf2_Etv2_Elf4	Ptbp3	6.18946
Sp100	Hnrnpa3	6.18852
Ppara	Tmem63c	6.1885
Sox2	Abca7	6.18834
Klf1	Ache	6.18833
Etv1_Etv5_Gabpa	Nuf2	6.18806
Scrt2	Sox13	6.18776
Nfix	Limch1	6.18727
Chd1_Pml	Mdga2	6.18607
Ddit3	Gm26992	6.18568
Klf16_Sp8	Dach1	6.18551
Mybl1	Dbi	6.18534
Yy1_Yy2	Fam183b	6.18519
Snai1_Zeb1_Snai2	Anks1b	6.18417
Snai1_Zeb1_Snai2	Samd12	6.184
Foxi1_Foxo1	Ankrd40	6.18147
Nrf1	Nudcd2	6.18093
Sp2	Crabp2	6.1809
Chd1_Pml	Tmed8	6.18073
Gcm2	Fam124a	6.18047
Elf1_Elf2_Etv2_Elf4	Cdc14a	6.1804
Mecp2	Tead3	6.18033
Junb_Jund	Flrt3	6.18033
Elf1_Elf2_Etv2_Elf4	Appl2	6.17984
Mef2d_Mef2a	Lmo7	6.17961
Maz_Zfp281	Ndrg2	6.1789
Nrf1	Fam222b	6.17817
Myf6	Ablim1	6.17791
Sox3_Sox10	Pfkfb3	6.17746
Wrnip1_Mta3_Rcor1	Dnm1	6.17701
Yy1_Yy2	Dach1	6.17679
Foxi1_Foxo1	Dbndd2	6.17679
Elf1_Elf2_Etv2_Elf4	Vamp8	6.17679
Nfatc1	Nfkb1	6.17643
Vsx2_Dlx3	Mab21l1	6.17575
Tead3_Tead4	Ston1	6.17549
Sox2	Auts2	6.1745
Epas1_Bcl3	Map2	6.17442
Mybl1	Dbi	6.17361
Tfcp2	Lin54	6.17218
Snai1_Zeb1_Snai2	Rell2	6.1721
Tcf21_Msc	Cnpy1	6.17042
Chd1_Pml	Abl2	6.16979
Maz_Zfp281	S1pr1	6.16893
Epas1_Bcl3	Csdc2	6.16872
Chd1_Pml	Morc3	6.16846
Fos	Klhl13	6.16814
Cdc5l	Scn2a1	6.16631
Etv1_Etv5_Gabpa	Nudt1	6.16625
Cenpb	Tacc1	6.16571
Maz_Zfp281	Cenpf	6.16545
Irf2_Irf1_Irf8_Irf9_Irf7	Irgm1	6.16504
Yy1_Yy2	Iqcg	6.16465
Zbtb14	Aatk	6.16369
Zfp384	Ackr3	6.16328
Wrnip1_Mta3_Rcor1	Tyrobp	6.16254
Dmc1	Kctd4	6.16203
Hoxb2_Dlx2	Vax1	6.16198
Tcf4_Mesp1	Pde4dip	6.16125
Tgif1_Meis3	Dcx	6.16122
Klf16_Sp8	A330048O09Rik	6.1608
Zbtb33_Chd2	Cenpa	6.16064
Ahr	Trpc4	6.16053
Chd1_Pml	Usp34	6.16026
Egr1	Gm26881	6.15987
Zbtb14	Nxph3	6.15946
Nr1i3	Aldoc	6.15933
Hoxb7	Ccdc88a	6.15914
Tfcp2	Synpr	6.15886
Snai1_Zeb1_Snai2	Kcnj11	6.15871
Ybx1_Nfya_Nfyb_Nfyc_Cebpz	Elavl1	6.15708
Mecp2	Lsm14a	6.1568
Foxi1_Foxo1	Sephs1	6.15632
Fos	Arhgap18	6.15631
Sp1	Cyhr1	6.1563
Pou2f2_Pou3f1	Egln3	6.1558
Pitx2_Otx2	Slc32a1	6.15527
Elf1_Elf2_Etv2_Elf4	Ift43	6.15507
Tgif1_Meis3	Camk1d	6.15456
Chd1_Pml	Usp31	6.15436
Irf2_Irf1_Irf8_Irf9_Irf7	Isg15	6.15431
Gcm2	Bst2	6.15431
E2f1	Lama1	6.15423
Maz_Zfp281	Prdm12	6.15415
Ybx1_Nfya_Nfyb_Nfyc_Cebpz	Adk	6.15364
Yy1_Yy2	Sdc4	6.15354
Zbtb14	Ppp1r13b	6.15308
Runx1	Mctp1	6.15302
Atf7_E4f1	Pmvk	6.15297
Nkx2-9	Mlc1	6.15284
Foxi1_Foxo1	Etv1	6.15273
E2f7	Clspn	6.1524
Elf1_Elf2_Etv2_Elf4	Ebf3	6.15218
Nfia	Esr1	6.15216
Tgif1_Meis3	Zfp583	6.15183
E2f3	Btg2	6.15119
Nr1i3	Pif1	6.15108
Yy1_Yy2	Rpa2	6.15092
Glis2	Lpar1	6.15083
Ybx1_Nfya_Nfyb_Nfyc_Cebpz	Hist1h2ag	6.15069
Hic2	Asic2	6.14973
Chd1_Pml	Rab40c	6.14882
Foxi1_Foxo1	Lef1	6.14875
E2f1	Uty	6.14859
Foxi1_Foxo1	Cald1	6.1485
Ybx1_Nfya_Nfyb_Nfyc_Cebpz	Rbm27	6.14802
Ppara	Cend1	6.14796
Hes1	Gareml	6.14758
Gfi1_Gfi1b	Gm11168	6.14697
Mef2d_Mef2a	Anks1b	6.14686
Gata3	Clvs1	6.14651
Elf1_Elf2_Etv2_Elf4	Trim41	6.14579
Atf3	Sstr2	6.14568
Klf1	St6gal2	6.1445
Nfil3_Tef	Gm20695	6.14446
Etv4	Ndrg1	6.14394
Snai1_Zeb1_Snai2	Caly	6.14382
Chd1_Pml	Phyhipl	6.14322
Foxa2_Foxa1	Maml3	6.14237
Hoxb3	Slc26a7	6.14105
Nr2c2	Rhbdl3	6.14001
Mecp2	Ttf2	6.13983
Sp1	Jakmip1	6.13969
Hsf2	Timeless	6.13959
Wrnip1_Mta3_Rcor1	Aatk	6.13929
Tbx21	Snca	6.13921
Pou3f2	Slc17a6	6.13899
Max_Mycn	C030037D09Rik	6.1388
Maz_Zfp281	Smoc1	6.13854
Sox2	Clic4	6.1383
Zbtb14	Sptan1	6.13815
Chd1_Pml	Zeb2	6.13801
Tfdp1_Wt1_Egr2	Zfp423	6.13779
Fos	Dusp14	6.13765
Cpeb1	Etv1	6.13742
Zbtb16	Lurap1l	6.13703
Ybx1_Nfya_Nfyb_Nfyc_Cebpz	Scly	6.1359
Hsf2	Plod1	6.13589
Tcf4_Mesp1	Cacna1i	6.13545
Chd1_Pml	Spred2	6.13533
Tfdp1_Wt1_Egr2	Tox2	6.13496
Tfdp1_Wt1_Egr2	Gltp	6.13477
Zbtb14	Atg9a	6.13453
Foxi1_Foxo1	Gm7932	6.13353
Klf6_Patz1	Nxph3	6.133
Tfcp2	Pbx2	6.13287
Maz_Zfp281	Mfge8	6.13179
Wrnip1_Mta3_Rcor1	Mrc1	6.13168
Max_Mycn	Gm10355	6.13167
Tgif1_Meis3	Pfkfb3	6.13117
Mecp2	Cdc34	6.13095
Hdx	Hist1h3b	6.13017
Tfdp1_Wt1_Egr2	Bcl2	6.12938
Chd1_Pml	Hecw2	6.12936
Twist1	Acsbg1	6.12811
Snai1_Zeb1_Snai2	Tnr	6.12766
Ctcfl_Ctcf	Rgs9	6.12641
Chd1_Pml	Mier1	6.12605
Olig2_Olig3	Rmst	6.12602
Sp1	Camta1	6.12572
Elf1_Elf2_Etv2_Elf4	Pif1	6.12564
Epas1_Bcl3	Ppfia2	6.12488
Ptf1a	Tnc	6.12479
Klf16_Sp8	Hey2	6.12473
Hsfy2	Gulp1	6.12459
Cux1	Hbb-bs	6.12424
Runx1	Gpr21	6.12395
Yy1_Yy2	Cdc34	6.12362
Elf1_Elf2_Etv2_Elf4	Alyref	6.1236
Gfi1_Gfi1b	Gm10722	6.12231
E2f1	Dennd6a	6.12221
Tcf21_Msc	Mt2	6.12168
Zbtb14	Tmtc1	6.12157
E2f2_E2f5	Tsc22d4	6.12149
Spib	Arrb1	6.1213
Ybx1_Nfya_Nfyb_Nfyc_Cebpz	Miip	6.12042
Pknox2_Pknox1	E2f8	6.11971
Ezh2_Atf2_Ikzf1	Zbtb20	6.11944
E2f1	Usp1	6.11942
Mecp2	Ptbp3	6.1194
Chd1_Pml	Agtpbp1	6.11852
Yy1_Yy2	Slirp	6.11841
Mecp2	Ect2	6.11829
Wrnip1_Mta3_Rcor1	Nenf	6.11629
Nrf1	Dsn1	6.11571
Hoxb7	Snap91	6.11534
Myf6	Lysmd2	6.11533
Hand1	Aplnr	6.1147
Chd1_Pml	Stag1	6.11466
Pou2f2_Pou3f1	Hist1h2bg	6.11398
Fli1	Fgf10	6.11345
Junb_Jund	Tubb2a	6.11316
Ahr	Nr4a3	6.11244
Sp100	Nme6	6.11152
Tgif1_Meis3	Ptprd	6.11118
Snai1_Zeb1_Snai2	Gm996	6.11027
Zfhx3	Nav3	6.11014
Rreb1	Cadm2	6.10982
Sox2	Neurod1	6.10965
Ybx1_Nfya_Nfyb_Nfyc_Cebpz	Ndufb11	6.10937
Maz_Zfp281	Fndc3c1	6.10899
Glis2	Tmem176a	6.10893
Rfx3_Rfx1_Rfx4	Prepl	6.10833
Klf16_Sp8	Casc5	6.108
Foxi1_Foxo1	Vwa5a	6.10751
Nfia	Gdpd2	6.10732
Tbx4	Zeb1	6.10687
Mecp2	Lfng	6.10686
Taf1	Tnrc6a	6.10507
Ybx1_Nfya_Nfyb_Nfyc_Cebpz	Clic4	6.10504
Hoxb7	BC030500	6.10452
Yy1_Yy2	Tspear	6.10437
Chd1_Pml	Vamp2	6.1036
Wrnip1_Mta3_Rcor1	Foxq1	6.10354
Sp1	2310022B05Rik	6.10345
Egr1	Smarca1	6.10333
Max_Mycn	Cenpp	6.10271
Maz_Zfp281	Bmpr1a	6.10268
Ybx1_Nfya_Nfyb_Nfyc_Cebpz	Mastl	6.10236
Ybx1_Nfya_Nfyb_Nfyc_Cebpz	Rnf7	6.10205
Chd1_Pml	Exoc5	6.10186
Tcf4_Mesp1	Aig1	6.10115
Sox2	Meis1	6.10112
Atf6	D10Bwg1379e	6.10109
Chd1_Pml	Akap11	6.10088
Gtf2i_Gtf2f1	Klf8	6.10076
Zbtb14	Dusp8	6.0996
Yy1_Yy2	Fzd9	6.09824
Klf1	BC029214	6.09812
Maz_Zfp281	E2f2	6.09765
Hoxa6	Lhx6	6.09678
Klf16_Sp8	Hspg2	6.09662
Chd1_Pml	Agtpbp1	6.09638
Foxd1	Klf9	6.09597
Ezh2_Atf2_Ikzf1	Pcdh20	6.09531
Maz_Zfp281	Nuf2	6.09482
Gtf2i_Gtf2f1	Hs6st3	6.09383
Prdm1	Tor3a	6.09367
Mecp2	Prox1	6.09353
Etv1_Etv5_Gabpa	Fam96a	6.09345
Chd1_Pml	Znfx1	6.09305
Chd1_Pml	Zfp148	6.09291
Sox5_Sry	Zfp536	6.09277
Sox2	Socs6	6.09247
Maz_Zfp281	Ano1	6.0918
Nfatc3	Fezf1	6.09101
Chd1_Pml	Zbtb7c	6.09028
Wrnip1_Mta3_Rcor1	Trim67	6.09004
E2f1	Phlpp1	6.08961
Rhox4e_Rhox6_Vax2	Atp1a3	6.08956
Foxq1	Prr16	6.08884
Klf1	Nudt16	6.08872
Taf1	Hcfc1	6.08871
E2f1	Fam57a	6.08853
Sp100	Myo6	6.08841
Tcf4_Mesp1	Shank3	6.0882
Ybx1_Nfya_Nfyb_Nfyc_Cebpz	Psmc3ip	6.08775
Klf16_Sp8	C1ql1	6.08775
Chd1_Pml	9930021J03Rik	6.08756
Zfx_Zfp711	Msn	6.08754
Klf6_Patz1	Camk2g	6.0872
Sox2	Fam110a	6.08655
Mnx1_Lhx6_Lmx1a	Vangl2	6.08644
Hoxb7	Garnl3	6.08584
Hand1	Pak6	6.08549
Sox3_Sox10	Rtn1	6.08465
Wrnip1_Mta3_Rcor1	Galnt9	6.08435
Foxp1_Foxj2	Ubald1	6.08386
Chd1_Pml	Slc6a17	6.08333
Sp100	Kif20a	6.0823
Ybx1_Nfya_Nfyb_Nfyc_Cebpz	Nck1	6.08226
E2f1	Nova1	6.08224
Max_Mycn	Acsbg1	6.08203
Chd1_Pml	Gm3264	6.08175
Scrt1	Nphp1	6.08171
Hoxa9_Hoxb9	Ablim1	6.08165
Pou4f1_Pou6f1	Phactr1	6.08125
Chd1_Pml	Fam135b	6.08124
Maz_Zfp281	Uhrf1	6.08087
Foxi1_Foxo1	Sorbs2	6.08078
Wrnip1_Mta3_Rcor1	C1qc	6.08039
Stat6	Gad1	6.07949
Gtf2i_Gtf2f1	Gpr85	6.07906
Etv3_Erf_Fev_Elk4_Elk1_Elk3	Rapgef6	6.07775
Meox1	Slc1a3	6.07745
Hic1	Smg1	6.07734
Foxi1_Foxo1	Pipox	6.07557
Pbx1_Pbx3	Six2	6.07545
Ybx1_Nfya_Nfyb_Nfyc_Cebpz	Mmab	6.07537
Mecp2	Reep3	6.07488
Wrnip1_Mta3_Rcor1	Dync1i1	6.07471
Chd1_Pml	Nfe2l3	6.07469
Max_Mycn	H2afz	6.07431
Atf7_E4f1	Acss1	6.07363
Gtf2i_Gtf2f1	Ppapdc3	6.07354
Hoxb7	Mapre2	6.0732
Gcm2	Abr	6.0728
Wrnip1_Mta3_Rcor1	Dpf1	6.07271
Atf7_E4f1	Plk4	6.07269
Hoxb2_Dlx2	Slc1a3	6.07225
E2f1	Tmem194	6.07218
Nr2c2	Cntfr	6.07169
Tfdp1_Wt1_Egr2	Traf3	6.0715
Maz_Zfp281	Ctnna1	6.07148
Tgif1_Meis3	Rab11b	6.07137
Tgif1_Meis3	Cnih3	6.07072
Chd1_Pml	Fam160b1	6.0706
Mecp2	Fgf15	6.06911
Klf16_Sp8	Cyp46a1	6.06819
Arnt	Grik3	6.06806
Chd1_Pml	Ntrk2	6.06803
Foxi1_Foxo1	Ddr1	6.06781
Sox2	Lrp12	6.06779
Klf16_Sp8	Mdk	6.06657
Rreb1	Pcsk1n	6.06644
Tgif1_Meis3	Diras1	6.06605
Ahr	4930506M07Rik	6.06575
Tbp	Rps28	6.06565
Foxq1	Pcdhb13	6.06517
Yy1_Yy2	Pgk1-rs7	6.06514
Mnx1_Lhx6_Lmx1a	Eomes	6.06514
Klf15	Caln1	6.06493
E2f1	Dnase2a	6.0648
Chd1_Pml	Nrsn1	6.06421
Tcf4_Mesp1	Lmtk2	6.0642
Creb3	Ccna2	6.0641
Tfdp1_Wt1_Egr2	Soga2	6.06347
Foxi1_Foxo1	Stat4	6.06267
Foxf2	Dnajc6	6.0624
Chd1_Pml	Pygo1	6.06138
Klf1	Sec24d	6.06085
Egr1	Grem2	6.06083
Lhx4	5330416C01Rik	6.05986
Ets2	Camk1d	6.0597
Wrnip1_Mta3_Rcor1	Rnf208	6.05934
Zbtb33_Chd2	Pou4f1	6.0587
Trp53	Kifc5b	6.05853
Hinfp	Hadhb	6.05802
Klf1	Rnf208	6.05801
Sox3_Sox10	Atxn7l3	6.05761
Creb1	Casc5	6.05727
Hoxb7	Cdh13	6.05722
Mzf1	Dab1	6.05674
Chd1_Pml	Gpr12	6.05664
E2f1	Slc39a1	6.05656
Tcf4_Mesp1	Nav2	6.05653
Etv1_Etv5_Gabpa	Nudt5	6.05622
Chd1_Pml	Zhx3	6.05529
Wrnip1_Mta3_Rcor1	Fam84b	6.0552
Max_Mycn	Slc25a13	6.05507
Xbp1_Creb3l1	Fzd9	6.05334
Elf1_Elf2_Etv2_Elf4	Mt1	6.05315
Hoxb7	Ank2	6.0531
Meis2	Pde10a	6.05285
Ctcfl_Ctcf	Acaca	6.05258
Elf1_Elf2_Etv2_Elf4	Eif1ad	6.05213
Mybl2	Dbi	6.05189
Hmx1	Pard6b	6.05172
Sp1	Zfr2	6.05152
Hic1	D430041D05Rik	6.05127
Ybx1_Nfya_Nfyb_Nfyc_Cebpz	Psmd4	6.05103
Mecp2	Cdca7	6.05073
Plagl1	Grip2	6.05069
Hoxb7	Gm11149	6.05032
Nfil3_Tef	Stk35	6.04988
Gli3_Zic1	Olig1	6.04871
Chd1_Pml	Camta1	6.04843
E2f1	Phip	6.04832
Sox3_Sox10	Satb2	6.04818
Sp1	Paqr8	6.04811
Mecp2	Rbfox3	6.04808
Gcm2	Crhr1	6.048
Maz_Zfp281	Fam167a	6.04773
Sox14	Hecw1	6.04736
Mecp2	Anln	6.04709
Nfix	Limch1	6.04689
Sox3_Sox10	Ptpro	6.04687
Snai1_Zeb1_Snai2	Atp8a1	6.04687
Tfdp1_Wt1_Egr2	Baiap2	6.04664
Ybx1_Nfya_Nfyb_Nfyc_Cebpz	Lsm4	6.04618
Foxf2	Etv5	6.04592
Chd1_Pml	Tex2	6.04555
Hsf2	Phldb2	6.04528
Hoxb7	Traf3ip2	6.0452
Chd1_Pml	Faxc	6.04487
Spib	Rasgrp2	6.04471
Gtf2i_Gtf2f1	Rfx3	6.0446
Ybx1_Nfya_Nfyb_Nfyc_Cebpz	Tctn2	6.04426
Chd1_Pml	Trafd1	6.04418
Mecp2	Nkd1	6.04417
Mecp2	Smoc1	6.04377
Snai1_Zeb1_Snai2	Phyhip	6.04347
Tfap2c	Col1a2	6.04309
Rfx3_Rfx1_Rfx4	Dner	6.04284
Yy1_Yy2	Metrn	6.04172
Nr1i3	Hspb8	6.04144
Tcf4_Mesp1	Gtdc1	6.04006
Klf1	Tmsb10	6.03948
Tcf4_Mesp1	Cacna1c	6.03941
Tfdp1_Wt1_Egr2	Cabp7	6.03938
Wrnip1_Mta3_Rcor1	Satb2	6.03914
Chd1_Pml	Arl4c	6.03903
Tead3_Tead4	Kif1c	6.03881
Egr1	Rab11fip4	6.03858
Nr2c2	Phactr2	6.03855
Snai1_Zeb1_Snai2	Ccdc106	6.03816
Nfe2l1_Mafg	Adcyap1	6.03793
Irf2_Irf1_Irf8_Irf9_Irf7	Dmd	6.03792
Etv3_Erf_Fev_Elk4_Elk1_Elk3	Slc39a9	6.03753
Hic1	Macf1	6.03689
Klf1	Faah	6.03682
Mecp2	Smc4	6.03673
Max_Mycn	Lyar	6.03662
Hcfc1_Six5_Smarcc2_Zfp143	Hmbox1	6.03635
Klf16_Sp8	Fgf8	6.03595
Sp100	Dnajc24	6.03569
Tcf4_Mesp1	Wdr47	6.03484
Hsf2	Pole2	6.03475
Chd1_Pml	Lrrn2	6.03405
Chd1_Pml	Casc4	6.03391
Zbtb14	Foxj3	6.03378
Nfe2_Bach1_Mafk	Mmp24	6.03349
Klf1	Syt16	6.03324
Vsx2_Dlx3	Rgs3	6.03298
Mybl1	E330013P04Rik	6.03284
Tbp	Chi3l1	6.03259
Foxd1	Ezh1	6.03232
Foxi1_Foxo1	2700049A03Rik	6.0311
Max_Mycn	Nhp2	6.03076
Nrf1	Sgol1	6.03065
Snai1_Zeb1_Snai2	Arpp21	6.03001
Nr2c2	Prrx1	6.02971
Egr1	Sgce	6.02965
Rbpj	Celsr1	6.02947
Sox2	Mafb	6.02899
Elf1_Elf2_Etv2_Elf4	Selenbp2	6.02899
Nr2c1	Ntm	6.02891
Onecut2_Onecut3	Dbx1	6.02876
Chd1_Pml	Ccser1	6.02734
Nfatc1	Wipf1	6.02731
Mecp2	Fmnl2	6.02677
Nkx2-2	E130308A19Rik	6.02658
Hsfy2	Dusp14	6.02603
Chd1_Pml	Tsc22d1	6.0256
Mecp2	Rhoc	6.02557
Mecp2	Evc	6.0254
Foxi1_Foxo1	Slc4a1	6.02501
Foxp1_Foxj2	Tsc1	6.025
Zfp384	Nudt5	6.02343
Smarcc1_Fosl1	Arpp21	6.02298
Foxa2_Foxa1	Inadl	6.02273
Mecp2	Rab13	6.02264
Ybx1_Nfya_Nfyb_Nfyc_Cebpz	Pcca	6.02177
Mecp2	Zfp395	6.02173
Klf16_Sp8	Ppp1r14a	6.02074
Sox2	Mapk6	6.02
Gtf2i_Gtf2f1	Gramd1b	6.01906
Ybx1_Nfya_Nfyb_Nfyc_Cebpz	A930002H24Rik	6.01864
Chd1_Pml	Igf1r	6.01854
E2f1	Msl1	6.0177
Brca1	Fezf1	6.01681
Tcf4_Mesp1	Samd12	6.01674
Foxp2_Foxp3	Bahcc1	6.01669e-05
Cpeb1	Rgs13	6.01656
Ppara	C1ql3	6.01635
Cpeb1	Rmst	6.01628
Ybx1_Nfya_Nfyb_Nfyc_Cebpz	Hist1h2bj	6.01603
Hoxb7	Eda	6.01576
Bptf	Ddr1	6.01571
Atf6	Ica1	6.01565
Vsx1_Uncx_Prrx2_Shox2_Noto	Tfdp2	6.01531
Chd1_Pml	Agap1	6.01508
Nfatc1	Gas2	6.015
Maz_Zfp281	Tcf19	6.0149
Ybx1_Nfya_Nfyb_Nfyc_Cebpz	Ccdc34	6.01448
Foxi1_Foxo1	Tex9	6.01438
Max_Mycn	Klf15	6.01396
Ebf1	Tfap2c	6.01303
Tcf4_Mesp1	Kcnk2	6.01299
Yy1_Yy2	Atp5e	6.01277
Zfx_Zfp711	Tead2	6.01238
Sp1	Ndrg1	6.01212
Chd1_Pml	Snx10	6.01185
Tcf4_Mesp1	Layn	6.01158
Smad4	Hist1h4f	6.01152
Chd1_Pml	Cadm3	6.01118
Mecp2	Nudt1	6.01109
Nkx2-2	Malat1	6.01083
Foxi1_Foxo1	Cdyl	6.01081
Etv1_Etv5_Gabpa	Pdlim1	6.01055
Snai1_Zeb1_Snai2	Polr1d	6.00983
Hoxb7	Anks1b	6.00943
Foxi1_Foxo1	Cmc2	6.00851
Nfic_Nfib	Il11ra1	6.00823
Klf16_Sp8	Dut	6.00719
Rfx3_Rfx1_Rfx4	Rapgef4	6.00681
Chd1_Pml	Caprin1	6.00673
Chd1_Pml	Ntsr1	6.0064
Ebf3	A830092H15Rik	6.0058
Klf16_Sp8	Tgif1	6.00569
Chd1_Pml	Rtn1	6.00528
Atf7_E4f1	Lsm2	6.00479
Elf1_Elf2_Etv2_Elf4	Dbi	6.00402
Tcf21_Msc	Rcn1	6.00385
Gtf2i_Gtf2f1	Cacng2	6.00349
Wrnip1_Mta3_Rcor1	Stmn3	6.00291
Sp100	Hist1h3d	6.00283
Zfx_Zfp711	E2f3	6.00259
Tbp	Nasp	6.00257
Yy1_Yy2	Sstr3	6.0023
Zscan4c	Tenm3	6.00175
Wrnip1_Mta3_Rcor1	Cyp4x1	6.00144
Tcf4_Mesp1	Csrp2	6.00099
Meox1	Ptn	6.00096
Tead1	Ajuba	6.00015
Ezh2_Atf2_Ikzf1	Nts	6.00015
Hsf2	Prrx2	5.99984
Egr1	Dusp2	5.99964
Stat2	Irgm1	5.99952
Atf7_E4f1	Coq7	5.99905
Sp100	Gm11042	5.99882
Klf1	BC029214	5.99793
Klf1	Spns2	5.99753
Snai1_Zeb1_Snai2	Klf6	5.99743
Tbp	1810009A15Rik	5.9972
Foxi1_Foxo1	Rbp1	5.99705
Ybx1_Nfya_Nfyb_Nfyc_Cebpz	Txlna	5.99692
Stat6	Dbi	5.99679
Maz_Zfp281	Plch1	5.99657
Chd1_Pml	Gm3248	5.99585
E2f2_E2f5	Klhdc8b	5.99552
Zbtb14	Atp9a	5.9954
Klf1	Acsl1	5.99513
Bptf	Dhrs3	5.99512
Mybl2	Spa17	5.99461
Smarcc1_Fosl1	4930506M07Rik	5.99407
Junb_Jund	Faxc	5.99407
Chd1_Pml	Map6	5.99397
Tead3_Tead4	Cdc42ep1	5.99393
Tbp	Hist1h2aa	5.9938
Tfdp1_Wt1_Egr2	Ildr2	5.99338
Nfia	Sox8	5.99336
Rfx3_Rfx1_Rfx4	Kndc1	5.99307
Chd1_Pml	Pacsin1	5.99245
Nr3c2	Ankle1	5.9923
Creb1	Lpar1	5.99228
Pou2f2_Pou3f1	Add3	5.9922
Tcf4_Mesp1	Klhl42	5.99159
Lhx2_Hoxc5	Slc26a7	5.9913
Zfx_Zfp711	Dennd1b	5.99101
Chd1_Pml	Kcna2	5.99026
Zfp652	Gli2	5.99007
Snai1_Zeb1_Snai2	Nfix	5.98987
Nfix	Thrsp	5.98966
Nfatc1	Sorcs1	5.9896
Tgif1_Meis3	Mtus1	5.98957
Klf16_Sp8	9130401M01Rik	5.98957
Chd1_Pml	Zfp341	5.98927
Pbx1_Pbx3	Per3	5.98845
E2f1	Gfer	5.98841
Mecp2	Ect2	5.98826
Lef1	Tcf7l2	5.98812
Nr1i3	Tagln2	5.98729
Hoxb7	Sgk1	5.98716
Elf1_Elf2_Etv2_Elf4	Eif3i	5.98716
Mecp2	Cenpf	5.98689
Plagl1	D430041D05Rik	5.98682
Klf16_Sp8	Ccnb1	5.98673
Chd1_Pml	Ksr2	5.9867
Tfdp1_Wt1_Egr2	Cbl	5.98656
Hsfy2	Baz1a	5.98643
Chd1_Pml	Atp9a	5.98634
Nfic_Nfib	Dbi	5.9857
Smarcc1_Fosl1	Ccdc116	5.98557
Klf1	Fam189a2	5.98522
Chd1_Pml	Sept5	5.98506
Nkx2-9	Birc5	5.98452
Egr1	Fgf10	5.9843
Hsfy2	1600016N20Rik	5.9836
Epas1_Bcl3	Cacng3	5.98344
E2f2_E2f5	Hist1h2bn	5.98344
Chd1_Pml	Ak5	5.98256
Ppara	Inpp5j	5.9824
Sin3a	Aff2	5.98232
Nkx2-9	Etl4	5.98136
Zfx_Zfp711	Unc119b	5.9811
Hoxb7	Pcdhb20	5.98084
Chd1_Pml	Slc6a15	5.98078
Tfdp1_Wt1_Egr2	Slc17a7	5.98041
Tfdp1_Wt1_Egr2	Lsr	5.9804
Tcf4_Mesp1	Fgf13	5.98019
Max_Mycn	Klf4	5.98006
Sp100	Ldlrad3	5.98001
Gtf2i_Gtf2f1	Grin2b	5.97978
Nr1i3	Aldh1a3	5.97927
Gtf2i_Gtf2f1	Mdga1	5.97849
Hoxa11_Hoxc12	Tbc1d23	5.97846
Chd1_Pml	Col4a3bp	5.97844
Gtf2i_Gtf2f1	Cttnbp2	5.97745
Ar	Dbpht2	5.97731
Tcf4_Mesp1	Itsn2	5.97563
Wrnip1_Mta3_Rcor1	Ptgds	5.97551
Hoxa9_Hoxb9	Ablim1	5.97516
Max_Mycn	Tmem164	5.97459
Epas1_Bcl3	C1qc	5.97455
Max_Mycn	Rgs19	5.97351
E2f1	Mrpl13	5.97351
Chd1_Pml	Tmem57	5.97341
Egr1	Serf1	5.97333
Chd1_Pml	Tmem28	5.97322
Lef1	Tshz1	5.97308
Chd1_Pml	Nptn	5.97295
Zfp652	Rgs8	5.97292
Foxq1	Zbtb20	5.97281
Gtf2i_Gtf2f1	Nfat5	5.97246
Mecp2	Eci2	5.97187
Chd1_Pml	Xkr6	5.97178
Maz_Zfp281	Klf4	5.97114
Pitx2_Otx2	Smim3	5.9707
Mef2d_Mef2a	Herc3	5.97051
Sox2	Rcan2	5.96972
Erg	Dhrs3	5.96942
Hoxb7	Mapk10	5.96932
Hand1	Ly86	5.96834
E2f3	Rbbp8	5.96819
Pitx2_Otx2	Epcam	5.96816
Max_Mycn	Rps12-ps3	5.96804
Zbtb14	Ryr3	5.96793
Tcf4_Mesp1	Entpd3	5.96722
E2f1	Prdm16	5.96695
Smad4	Esrrg	5.96578
E2f1	Slbp	5.96572
Foxi1_Foxo1	Cmc2	5.96546
Nrf1	E2f6	5.96504
Mbd2	Nrg3	5.96504
Rfx3_Rfx1_Rfx4	Lrrc49	5.96408
Klf16_Sp8	Plekha7	5.96297
E2f8	Mcm4	5.96292
Foxi1_Foxo1	5730559C18Rik	5.96252
Bptf	Tpx2	5.96206
Gcm2	Sema7a	5.96201
Sox17	Fezf1	5.9615
Chd1_Pml	Gdpd5	5.96084
Ahr	Kcnq5	5.9601
Ybx1_Nfya_Nfyb_Nfyc_Cebpz	Cat	5.95981
Epas1_Bcl3	Aig1	5.95969
Tbp	Hist1h2ai	5.959
Nr2c2	Ube2c	5.95875
Wrnip1_Mta3_Rcor1	Amph	5.95799
Trp53	Samd4	5.95799
Foxf2	Olig1	5.95768
Tfeb_Usf1_Srebf1_Usf2_Bhlhe41_Srebf2	Aff4	5.95711
Etv1_Etv5_Gabpa	Actl6a	5.95679
Hoxb7	Slc8a3	5.95622
Elf1_Elf2_Etv2_Elf4	Itga5	5.95569
Hand1	Syt16	5.95524
Hsfy2	Nsl1	5.95521
Tgif1_Meis3	Bcl6	5.95419
Ybx1_Nfya_Nfyb_Nfyc_Cebpz	Adam9	5.95409
Chd1_Pml	Anks1b	5.95358
Tfeb_Usf1_Srebf1_Usf2_Bhlhe41_Srebf2	Klf3	5.95296
Sp1	Adcy5	5.95267
Klf1	Slc6a17	5.95233
Ar	Lyz2	5.95204
Zbtb33_Chd2	Nktr	5.95145
Chd1_Pml	Faah	5.95137
Klf16_Sp8	Cpt2	5.9511
Smad4	Esrrg	5.9509
Klf16_Sp8	Trim62	5.95047
Nkx6-1_Evx1_Hesx1	Cdh10	5.95024
Sox3_Sox10	Chrm1	5.95003
Meis2	Golga7b	5.94982
Stat6	Syde1	5.9498
Elf1_Elf2_Etv2_Elf4	Casc5	5.94948
Max_Mycn	Lyar	5.94939
Gli3_Zic1	Ccdc106	5.94925
Snai1_Zeb1_Snai2	Snph	5.94924
Hic1	Zfp871	5.94902
Tgif1_Meis3	Arhgap1	5.94863
Chd1_Pml	Ccbe1	5.94809
Nrf1	Fam222b	5.94781
Mecp2	Prkd1	5.9477
E2f8	Gm19426	5.94769
Ppara	Cacna1c	5.94766
Hoxb7	Camk1g	5.94765
Klf16_Sp8	Zhx1	5.94746
Rela_Rel_Nfkb1	Ddr1	5.9467
Junb_Jund	Lrrtm2	5.94638
Wrnip1_Mta3_Rcor1	Rims4	5.94615
Tcf4_Mesp1	Tmem63b	5.94559
Glis2	Rprm	5.94537
Tgif1_Meis3	Rundc3b	5.94512
Hoxb7	Grm5	5.94491
Mecp2	Pdlim1	5.94459
Sp100	Capn6	5.94454
E2f1	Ccdc55	5.94448
Wrnip1_Mta3_Rcor1	Trim67	5.94434
Tgif1_Meis3	A330102I10Rik	5.94382
E2f1	Pou3f3	5.94354
Ybx1_Nfya_Nfyb_Nfyc_Cebpz	Clcc1	5.94255
Snai1_Zeb1_Snai2	Tmem63c	5.94209
Zfp423	Ntsr1	5.94179
Sp1	Dennd4a	5.94172
Gtf2i_Gtf2f1	Gramd1b	5.94121
Pou3f2	E330013P04Rik	5.94116
Nr1i3	Cckar	5.94095
Tfdp1_Wt1_Egr2	Tox3	5.9401
Klf16_Sp8	Lsr	5.93973
Mecp2	Msi1	5.93918
Snai1_Zeb1_Snai2	Sh3kbp1	5.93872
Nfix	Hbb-bs	5.93802
Elf1_Elf2_Etv2_Elf4	Arl5b	5.93772
Rela_Rel_Nfkb1	Nxph1	5.93738
E2f1	4930430O22Rik	5.937
Tcf4_Mesp1	Rhov	5.93683
Hes5_Hes7	Igfbp2	5.9362
Foxp1_Foxj2	Ephb1	5.93582
E2f1	Itga6	5.93559
Ctcfl_Ctcf	Abr	5.93555
Junb_Jund	Sult4a1	5.93535
Taf1	Xist	5.93418
Chd1_Pml	Snap29	5.93416
Tcf4_Mesp1	Fblim1	5.93405
Tbp	Rnaseh2a	5.9338
Myb	Elp5	5.93375
Mef2d_Mef2a	Ncam1	5.93363
Wrnip1_Mta3_Rcor1	Nell1	5.93249
Ppard	Dbi	5.93249
Spib	Arhgdib	5.93231
Tcf4_Mesp1	Atp9a	5.93192
Foxa2_Foxa1	Grik2	5.93145
Chd1_Pml	Epha8	5.93135
Tfeb_Usf1_Srebf1_Usf2_Bhlhe41_Srebf2	Ypel2	5.93061
Yy1_Yy2	Gm10116	5.9306
Nkx6-2	Palld	5.93038
Sp1	Srgap2	5.93012
Hoxa1	Rgma	5.9301
Tcf4_Mesp1	Limk2	5.92951
Foxi1_Foxo1	Sema4b	5.92889
Maz_Zfp281	Gsx2	5.92822
Etv1_Etv5_Gabpa	Gpatch2	5.92821
Hsfy2	Gm26924	5.92815
Zfp219_Zfp740	Gli1	5.92795
Mecp2	Mdk	5.92773
Elf1_Elf2_Etv2_Elf4	Syf2	5.92765
Taf1	2210018M11Rik	5.92647
E2f1	Nme6	5.92627
Myf6	Ksr2	5.92592
Rbpj	Crb2	5.92568
Max_Mycn	Glb1l2	5.92562
Foxi1_Foxo1	Barhl1	5.92538
Zbtb14	Abi2	5.92477
Tfdp1_Wt1_Egr2	Wee1	5.92472
Pou2f2_Pou3f1	Fam196b	5.9247
Tcf7_Tcf7l2	Prom1	5.92404
Bptf	St18	5.92378
Mecp2	Slc25a37	5.92342
Gtf2i_Gtf2f1	Dhrs3	5.92305
Zfp384	Prc1	5.92282
Ybx1_Nfya_Nfyb_Nfyc_Cebpz	Eno1	5.92279
Ppara	Thra	5.92268
Hoxb7	Cbln1	5.92235
Mnx1_Lhx6_Lmx1a	Shroom3	5.9221
Hoxb7	Dst	5.92193
Yy1_Yy2	Arhgap19	5.92143
Cpeb1	Klhl13	5.92129
Klf16_Sp8	Lrp4	5.92094
Nr1i3	Ccnd3	5.92058
Chd1_Pml	Pogk	5.92011
Mnx1_Lhx6_Lmx1a	E130114P18Rik	5.91904
Snai1_Zeb1_Snai2	Sv2a	5.91888
Elf1_Elf2_Etv2_Elf4	Cldn12	5.91842
Stat6	Gad1	5.91779
Ahr	Adcy1	5.91649
Zbtb14	Begain	5.91626
Vsx1_Uncx_Prrx2_Shox2_Noto	Barhl1	5.91589
Snai1_Zeb1_Snai2	Ydjc	5.91569
Vsx1_Uncx_Prrx2_Shox2_Noto	RP23-35K5.2	5.91546
Rfx3_Rfx1_Rfx4	2810032G03Rik	5.9152
Stat6	Ccdc163	5.91451
Nrf1	Zfp664	5.91425
Tgif1_Meis3	A830010M20Rik	5.91387
Mecp2	Eme1	5.91303
Chd1_Pml	Syngr1	5.91294
Tgif2_Tgif2lx1_Tgif2lx2	Nhlh2	5.91281
Chd1_Pml	Fam168a	5.9128
Hoxb7	Cnnm1	5.91258
Esrrb_Esrra	Thra	5.9125
Irf2_Irf1_Irf8_Irf9_Irf7	Erap1	5.91191
Foxi1_Foxo1	Tank	5.91182
Maz_Zfp281	Pbxip1	5.91065
Myog_Tcf12	Itgb8	5.9106
E2f1	Ddx39	5.91047
Maz_Zfp281	Tcf7l2	5.90913
Chd1_Pml	Dap3	5.90876
E2f1	Usp1	5.90763
Tfdp1_Wt1_Egr2	Homer2	5.90645
Creb1	E2f3	5.90632
Rest	Crip2	5.90601
Sox3_Sox10	Myt1l	5.90587
Tbp	Npm1	5.90571
Ppara	6330409D20Rik	5.90564
Elf1_Elf2_Etv2_Elf4	Nkd1	5.90562
Pou5f1	Map2k6	5.90544
Epas1_Bcl3	Ankrd34a	5.90529
Rfx3_Rfx1_Rfx4	Gfpt2	5.90527
Pou2f2_Pou3f1	Zfp428	5.90518
Yy1_Yy2	Snx5	5.90412
Nr1i3	Iqgap3	5.90403
Ddit3	Cck	5.904
Zbtb16	Pus10	5.90337
Myb	Hnrnpf	5.90316
Gtf2i_Gtf2f1	Ntf3	5.90307
Klf1	Olig1	5.90277
Nfic_Nfib	Hopx	5.90262
Tgif1_Meis3	Fryl	5.9026
Foxp1_Foxj2	B3galt1	5.90183
Max_Mycn	Lrfn4	5.90155
Wrnip1_Mta3_Rcor1	Fcgrt	5.90062
Ybx1_Nfya_Nfyb_Nfyc_Cebpz	4931414P19Rik	5.90052
Tcf4_Mesp1	Palm2	5.90052
Myb	Sass6	5.90038
Fos	Pacsin3	5.90027
Klf1	Runx1t1	5.90007
Nfatc1	Gm9742	5.89963
Epas1_Bcl3	Epb4.1l1	5.89962
Egr1	Parp10	5.89926
Sox2	Dixdc1	5.89922
Mybl1	Kntc1	5.89891
Yy1_Yy2	Farsa	5.89871
E2f1	H2afy	5.89825
Chd1_Pml	Gm2897	5.89725
Klf15	4833424O15Rik	5.89541
Egr1	Smarca1	5.89498
Ybx1_Nfya_Nfyb_Nfyc_Cebpz	Rhno1	5.89457
Egr1	Diap1	5.89419
Ybx1_Nfya_Nfyb_Nfyc_Cebpz	Chaf1a	5.89378
Zfp652	Vcam1	5.89351
Chd1_Pml	Pcnxl2	5.89309
Klf6_Patz1	Jakmip1	5.89269
Hoxb7	Sh3gl2	5.89238
Hoxb7	Hs6st2	5.89218
Ybx1_Nfya_Nfyb_Nfyc_Cebpz	Hist1h2bf	5.89209
Gtf2i_Gtf2f1	Mbd5	5.89193
Elf1_Elf2_Etv2_Elf4	Eif3g	5.89191
Chd1_Pml	Gm3164	5.89133
Zfx_Zfp711	Cbfa2t3	5.8912
Homez	Melk	5.89107
Foxd1	Ppp1r13l	5.89083
Mybl1	Acss1	5.89077
Zfx_Zfp711	Lhx2	5.88975
Lef1	Tgfb2	5.88929
Hoxb7	C230081A13Rik	5.88913
Mecp2	Snx8	5.88904
Tbx4	Rnaseh2b	5.88862
Chd1_Pml	Met	5.88834
Atf4	Dtx4	5.88783
Nfe2_Bach1_Mafk	Adora1	5.88753
Elf1_Elf2_Etv2_Elf4	BC030867	5.88718
Junb_Jund	Dnajb5	5.88709
Gtf2i_Gtf2f1	Arpp21	5.88674
Chd1_Pml	Slc6a17	5.88669
Foxi1_Foxo1	Haus1	5.8864
Scrt1	Syt13	5.88636
Foxi1_Foxo1	Gm9869	5.8863
Chd1_Pml	Kcng3	5.88628
Hsf2	Pgk1-rs7	5.88626
Mybl1	Ddit4l	5.88573
Max_Mycn	Evc2	5.88527
Chd1_Pml	2018-03-09	5.88516
Wrnip1_Mta3_Rcor1	Cacng1	5.88515
Hoxa2	Spc24	5.88511
Wrnip1_Mta3_Rcor1	Snca	5.88507
Figla	Gli2	5.88503
Tcf7_Tcf7l2	Fstl5	5.8842
Ahr	Fam124a	5.88384
Ahr	Fam117b	5.88383
Tcf4_Mesp1	Aig1	5.88381
Foxi1_Foxo1	Scrn2	5.88342
Mecp2	Cdt1	5.88341
Wrnip1_Mta3_Rcor1	Pitpnm1	5.88309
Zbtb33_Chd2	Zzz3	5.88194
Ybx1_Nfya_Nfyb_Nfyc_Cebpz	Pank2	5.88125
Chd1_Pml	Crlf1	5.87998
Klf16_Sp8	Bard1	5.87988
Tcf4_Mesp1	Nrxn2	5.87893
Chd1_Pml	Sos1	5.87861
Hoxb7	Kcnn3	5.87835
Ezh2_Atf2_Ikzf1	Nfib	5.87824
Ybx1_Nfya_Nfyb_Nfyc_Cebpz	Shc1	5.87813
Sox2	Kif21a	5.87768
Foxi1_Foxo1	Stxbp4	5.87674
Tgif1_Meis3	Rgs11	5.8763
E2f1	Fam149a	5.87552
Ppara	Cntn1	5.87528
Trp63	Mybl1	5.87502
Tcf4_Mesp1	Jazf1	5.87474
Yy1_Yy2	Gm10175	5.87416
Mybl2	Gm5617	5.87407
Gata3	Mthfr	5.87371
Tcf4_Mesp1	Gm17244	5.87353
Gtf2i_Gtf2f1	Gabbr1	5.87306
Elf1_Elf2_Etv2_Elf4	Zfp191	5.87249
Zfx_Zfp711	Chd7	5.87246
Atf7_E4f1	Arl4d	5.8722
Ppara	Osbp2	5.87205
Atf7_E4f1	Epha2	5.87205
E2f1	Rhoa	5.87122
Tfeb_Usf1_Srebf1_Usf2_Bhlhe41_Srebf2	Zfp507	5.87029
Ybx1_Nfya_Nfyb_Nfyc_Cebpz	Ccdc34	5.86995
Lef1	Zfp292	5.86978
Hoxb7	Wdr17	5.86888
Nkx2-2	Sytl5	5.86886
E2f1	Tex26	5.8688
Maz_Zfp281	Chchd7	5.86871
Max_Mycn	Qtrt1	5.86867
Foxi1_Foxo1	Rorc	5.86854
Gli3_Zic1	Ntn3	5.8685
Ybx1_Nfya_Nfyb_Nfyc_Cebpz	Dnaaf3	5.86794
Tfcp2	Slc25a5	5.86785
Yy1_Yy2	E330013P04Rik	5.86767
Hoxb7	mt-Atp8	5.86727
Ybx1_Nfya_Nfyb_Nfyc_Cebpz	Zc3h12c	5.8668
Chd1_Pml	Gm2237	5.86661
Wrnip1_Mta3_Rcor1	Stk32b	5.86656
Elf1_Elf2_Etv2_Elf4	Tead2	5.86632
Tbx4	Nuak2	5.86591
Meis2	Ppp1r16b	5.86581
Foxd1	Arntl	5.86575
Ybx1_Nfya_Nfyb_Nfyc_Cebpz	Sp1	5.8653
Hsfy2	Chek1	5.86515
Gcm2	Map4	5.86489
Snai1_Zeb1_Snai2	Hook2	5.86431
Egr1	Serf1	5.86362
Wrnip1_Mta3_Rcor1	Atxn7l3	5.86351
Tcf4_Mesp1	Zmynd19	5.8634
Nfatc1	Sorbs2	5.8633
Nr2e3	Scn2a1	5.86246
Elf3	Slc9a3r1	5.86231
Pou3f2	Ccna2	5.86156
Rfx3_Rfx1_Rfx4	Ap3m2	5.8612
Tcf4_Mesp1	Gjb6	5.86103
Ybx1_Nfya_Nfyb_Nfyc_Cebpz	Rad9a	5.86024
Ybx1_Nfya_Nfyb_Nfyc_Cebpz	Piga	5.86003
Elf1_Elf2_Etv2_Elf4	Efhd2	5.85978
Junb_Jund	Ttbk1	5.85896
Rela_Rel_Nfkb1	Rras	5.85872
Nkx2-2	Esf1	5.85857
Mybl1	Nme4	5.85845
Ppara	Adora1	5.85795
Zfp219_Zfp740	Zhx2	5.85761
Hic1	Xkr4	5.85761
Hsf2	Phldb2	5.8574
Mecp2	Dsn1	5.85682
Fos	Ttc23	5.85648
Taf1	Brwd3	5.8563
Zbtb14	Atp9a	5.85629
Gtf2i_Gtf2f1	Pcdh1	5.85538
Sox2	Ankrd50	5.85449
Etv1_Etv5_Gabpa	Nek11	5.85411
Yy1_Yy2	2310009B15Rik	5.85401
Irf2_Irf1_Irf8_Irf9_Irf7	Smarca5	5.8534
Sp1	Ntrk3	5.85304
Mef2d_Mef2a	Ptpro	5.85298
Nfic_Nfib	Akna	5.85291
Gtf2i_Gtf2f1	Hcn4	5.85231
Rela_Rel_Nfkb1	Gfra1	5.85228
Vsx1_Uncx_Prrx2_Shox2_Noto	Epha3	5.85227
Maz_Zfp281	Dlx2	5.85147
Tfdp1_Wt1_Egr2	Lsr	5.85124
Zfp219_Zfp740	Eln	5.85104
Foxi1_Foxo1	Scaf11	5.85044
Nkx2-1	Birc5	5.85037
Myf6	Atp6v1g2	5.85036
Zfx_Zfp711	Nav1	5.85021
Myf6	Prkcb	5.84992
Hoxb7	Map2	5.84988
Tcf7_Tcf7l2	Tac2	5.84898
Junb_Jund	Dusp1	5.84869
Yy1_Yy2	Atp5j2	5.84817
Tgif1_Meis3	Spock2	5.84778
Sox3_Sox10	Kif1a	5.84752
Snai1_Zeb1_Snai2	Slc7a4	5.84736
Gtf2i_Gtf2f1	Gria2	5.84733
Hoxb7	Pfkfb2	5.84673
Stat6	Uncx	5.84645
Pax5	Gfap	5.84618
Max_Mycn	Paics	5.84579
Tfeb_Usf1_Srebf1_Usf2_Bhlhe41_Srebf2	Fam214a	5.84526
Pou2f2_Pou3f1	Ier5l	5.84526
Myf6	Kcnab1	5.84518
Foxd2	Inhba	5.845
Irf2_Irf1_Irf8_Irf9_Irf7	Rfc4	5.8447
Tfeb_Usf1_Srebf1_Usf2_Bhlhe41_Srebf2	Crebrf	5.84444
Sox2	Akap13	5.84409
Hic1	Clstn2	5.84379
Elf1_Elf2_Etv2_Elf4	Pttg1	5.8437
Gtf2i_Gtf2f1	S1pr5	5.84357
Maz_Zfp281	Notch1	5.84322
Gtf2i_Gtf2f1	Unc13a	5.84315
Chd1_Pml	Atp1a3	5.84288
Zfx_Zfp711	Cbfa2t2	5.8427
E2f4	Pkn2	5.8417
Foxp2_Foxp3	Dhrs3	5.84138
E2f4	Eif1ad	5.84101
Elf1_Elf2_Etv2_Elf4	Dscc1	5.83892
Ybx1_Nfya_Nfyb_Nfyc_Cebpz	Sigmar1	5.83891
Hcfc1_Six5_Smarcc2_Zfp143	Tpx2	5.83881
Zbtb18	Col3a1	5.83796
Wrnip1_Mta3_Rcor1	Nxph3	5.8378
Hoxb7	Gm10545	5.83758
Elf1_Elf2_Etv2_Elf4	Ect2	5.83736
Chd1_Pml	Fdft1	5.83695
Tbp	Nasp	5.8369
Ybx1_Nfya_Nfyb_Nfyc_Cebpz	Gdf11	5.83683
Pou2f2_Pou3f1	Hist1h2ao	5.83662
Hey1_Myc_Mxi1	Sybu	5.83638
Cenpb	Lhx9	5.83611
Zbtb7b	Rfx4	5.8357
Pou2f2_Pou3f1	Aldh1a1	5.8353
Klf16_Sp8	Ska3	5.83524
Chd1_Pml	Slc41a2	5.83514
Sox5_Sry	Foxp2	5.83454
Elf1_Elf2_Etv2_Elf4	Sertad1	5.8342
Sox2	Trp53inp2	5.83405
Myog_Tcf12	Gsx2	5.83397
Sp1	Prdm16	5.83385
Zfx_Zfp711	Tpmt	5.83319
Elf1_Elf2_Etv2_Elf4	Zfp408	5.833
Tfcp2l1	Fam222a	5.83225
Hes1	Nuak2	5.83216
Epas1_Bcl3	Rundc3b	5.83169
Maz_Zfp281	Frzb	5.83126
Spib	Klf6	5.8312
Wrnip1_Mta3_Rcor1	Cacna2d3	5.83101
Elf1_Elf2_Etv2_Elf4	Cdca7l	5.83099
Maz_Zfp281	Psip1	5.83097
Scrt2	Pacsin3	5.82954
Snai1_Zeb1_Snai2	Gucy1a3	5.82951
Cpeb1	Ppfibp1	5.82939
Max_Mycn	Snhg4	5.82848
Ebf1	Rcor2	5.82805
Yy1_Yy2	Szrd1	5.82784
Wrnip1_Mta3_Rcor1	Atf3	5.82697
Zfx_Zfp711	Cdk1	5.82634
Chd1_Pml	Ywhab	5.82589
Cpeb1	Pmch	5.82516
Epas1_Bcl3	Eno2	5.82512
Myf6	Thsd7a	5.82429
Sp1	Kmt2c	5.82384
Foxd1	Zfhx4	5.82354
Ezh2_Atf2_Ikzf1	B3galt1	5.82351
Gtf2i_Gtf2f1	Gm5468	5.82338
Gtf2i_Gtf2f1	Syt5	5.82324
Nr2c2	Pipox	5.82317
Myb	Ssx2ip	5.82298
Klf1	2018-03-01	5.82242
Hsf2	Cntfr	5.82223
Foxa2_Foxa1	Arhgap11a	5.82173
Ybx1_Nfya_Nfyb_Nfyc_Cebpz	AK129341	5.82168
Klf16_Sp8	Tox3	5.82117
Sox3_Sox10	Met	5.82099
Hnf1b	Ror2	5.82095
Mecp2	Gldc	5.82075
Hcfc1_Six5_Smarcc2_Zfp143	Spc25	5.82046
Klf1	Unc5c	5.82045
Snai1_Zeb1_Snai2	Itsn2	5.82034
Fos	Cdc42se1	5.81998
Klf1	Ppp1r9a	5.81993
Tfdp1_Wt1_Egr2	Hipk2	5.8199
Zbtb33_Chd2	Rbm26	5.81964
Hoxb7	Pcdhb16	5.81761
Elf3	Appl2	5.81741
Smarcc1_Fosl1	Snph	5.81724
Sp1	Rab11fip5	5.81713
Wrnip1_Mta3_Rcor1	Cnih2	5.8158
Wrnip1_Mta3_Rcor1	Cys1	5.81514
Sp100	Myo6	5.81506
Pou2f2_Pou3f1	Llgl2	5.81498
Vsx1_Uncx_Prrx2_Shox2_Noto	Plekha7	5.81497
Egr1	Diap1	5.81434
Thra	Melk	5.81359
Rela_Rel_Nfkb1	Rbpj	5.81346
Tgif1_Meis3	Lonrf2	5.81209
Ybx1_Nfya_Nfyb_Nfyc_Cebpz	Traip	5.81199
Tcf4_Mesp1	Runx1t1	5.81148
Tgif1_Meis3	Gprin2	5.81128
Chd1_Pml	Sgsm1	5.81117
E2f1	St3gal6	5.81108
Egr1	Ppp3ca	5.81004
Klf16_Sp8	Dkkl1	5.80932
Tfdp1_Wt1_Egr2	Hipk2	5.80919
Sp1	Man1a	5.80869
Trp53	Tanc1	5.80855
Ppara	Fbxo41	5.80813
Chd1_Pml	Ly6h	5.8076
Foxd1	Txnip	5.8074
Cpeb1	Nck1	5.80728
Bptf	Stat5b	5.80722
Mecp2	E130114P18Rik	5.80696
Zfp148	Ppfia2	5.80677
Ybx1_Nfya_Nfyb_Nfyc_Cebpz	Bub3	5.80659
Ybx1_Nfya_Nfyb_Nfyc_Cebpz	Dnm2	5.80612
Stat2	Irgm1	5.80585
Hoxa2	Mfng	5.80556
Ybx1_Nfya_Nfyb_Nfyc_Cebpz	Snap23	5.80551
Rbpj	Tanc1	5.805
Taf1	Col4a3bp	5.80497
Ybx1_Nfya_Nfyb_Nfyc_Cebpz	Gramd3	5.80492
Hoxb7	Dlgap1	5.80489
Hcfc1_Six5_Smarcc2_Zfp143	Bcl2l12	5.80482
Ybx1_Nfya_Nfyb_Nfyc_Cebpz	Chst7	5.80451
Myb	Psip1	5.80424
Klf1	C230081A13Rik	5.80376
Maz_Zfp281	Car14	5.80371
Vsx2_Dlx3	Tmem144	5.80309
Yy1_Yy2	Gm5617	5.80298
Etv1_Etv5_Gabpa	Incenp	5.80248
Chd1_Pml	Deaf1	5.80196
Sp1	Camk2b	5.80157
Ctcfl_Ctcf	Clstn2	5.80125
Mef2d_Mef2a	Klhdc1	5.80043
Chd1_Pml	Zfp652	5.7993
E2f1	Donson	5.7992
Tead3_Tead4	Myl12a	5.79918
Yy1_Yy2	Nmral1	5.79846
Elf1_Elf2_Etv2_Elf4	Cenpk	5.79733
Sp1	Fam120c	5.79716
Sp1	Wipi1	5.79703
Foxp2_Foxp3	Pik3ip1	5.79681
Zfp384	Sp8	5.7968
Mecp2	Hells	5.79597
Hcfc1_Six5_Smarcc2_Zfp143	Tacc3	5.7954
Klf1	5830403L16Rik	5.79446
Hoxb7	Pde4d	5.79443
Wrnip1_Mta3_Rcor1	Ankrd63	5.79384
Nfatc1	Nfia	5.79375
Chd1_Pml	Flrt2	5.79342
Tgif1_Meis3	Bcas3	5.79335
Chd1_Pml	Prpf40b	5.79311
Tead3_Tead4	Smim3	5.79303
Chd1_Pml	Ppp1r9a	5.79225
Nr2c2	Dbi	5.79224
Elf1_Elf2_Etv2_Elf4	Anapc15	5.79111
Ybx1_Nfya_Nfyb_Nfyc_Cebpz	Cdc14b	5.78905
Cpeb1	Dct	5.78877
Yy1_Yy2	Psmc5	5.78874
Klf16_Sp8	Rhpn2	5.78867
Zbtb14	Scn1b	5.7884
Chd1_Pml	Bsn	5.78817
Tead3_Tead4	Tead3	5.78675
Rela_Rel_Nfkb1	Fam222a	5.7865
Bptf	Cd1d1	5.78644
Gcm2	Hecw1	5.78565
Klf16_Sp8	Rras	5.78516
Chd1_Pml	Scube1	5.78493
Maz_Zfp281	Pdpn	5.78488
Ppara	Sgip1	5.78384
Wrnip1_Mta3_Rcor1	Cldn5	5.78378
Hinfp	Hadhb	5.78377
Sox3_Sox10	Cd24a	5.78367
Zfx_Zfp711	Mfng	5.78301
Smarcc1_Fosl1	Adora1	5.78268
Chd1_Pml	Fads3	5.78263
Egr1	Dpy19l1	5.78253
Wrnip1_Mta3_Rcor1	Fbn2	5.78232
Foxi1_Foxo1	Ptpn21	5.78228
Chd1_Pml	Nalcn	5.78222
Wrnip1_Mta3_Rcor1	Baiap2	5.7822
Snai1_Zeb1_Snai2	Prkcz	5.78215
Mecp2	Hspg2	5.78148
Zbtb16	Zfp217	5.78107
Glis2	Nfe2l2	5.78019
Hoxb7	Zbtb20	5.77991
Creb3	Kif2c	5.77928
Gcm2	Adra2a	5.77901
E2f7	Mxd3	5.77855
Zbtb14	Grlf1	5.77848
Hsf2	Tgif1	5.77839
Mecp2	Tmem163	5.77827
Elf1_Elf2_Etv2_Elf4	Ints9	5.77751
E2f1	Ccdc41	5.77747
Sox5_Sry	Sema6d	5.7766
Pou2f2_Pou3f1	Zfp423	5.7764
Mecp2	3110082J24Rik	5.77589
Wrnip1_Mta3_Rcor1	Eva1b	5.77544
Gsc2_Dmbx1	Cdk6	5.77487
E2f1	Dock11	5.77476
Atf6	1700109K24Rik	5.77432
Scrt1	Per3	5.77418
Tgif1_Meis3	Mapk8	5.774
Tfdp1_Wt1_Egr2	Sox12	5.77373
Nkx6-3_Dbx2_Barx2	Slc26a7	5.77313
Elf1_Elf2_Etv2_Elf4	Kdelr3	5.77224
Hoxb7	Fam160a1	5.77157
Nfe2_Bach1_Mafk	Epb4.1l1	5.7715
Sp1	C77370	5.77134
Max_Mycn	Nrarp	5.77075
Gtf2i_Gtf2f1	Pde4b	5.77065
Spi1	Clspn	5.77003
E2f6	Dlx2	5.76987
Zfp384	Fezf1	5.76971
Neurod2_Bhlha15_Bhlhe22_Olig1	6530403H02Rik	5.76867
Maz_Zfp281	Ccdc77	5.76844
Max_Mycn	Knstrn	5.76797
Ybx1_Nfya_Nfyb_Nfyc_Cebpz	Abhd17b	5.76762
Chd1_Pml	Raph1	5.76739
Tgif1_Meis3	Trpv2	5.76705
Zbtb14	Epm2aip1	5.76689
Gli3_Zic1	A330023F24Rik	5.76685
Max_Mycn	Pus1	5.76664
Hsf2	2610034M16Rik	5.76643
Hinfp	Msi2	5.76535
Hoxa6	Pmch	5.76507
Ppara	Xkr4	5.76461
Foxa2_Foxa1	Rif1	5.76438
Tcf4_Mesp1	Rnf208	5.76437
Fli1	Qpct	5.76435
Rreb1	Adamts3	5.76427
Cpeb1	Col5a2	5.76399
Tgif1_Meis3	St7	5.76391
Atf7_E4f1	Lsm2	5.7639
Sp1	Pcdh8	5.76356
Sp1	Tmem63b	5.76347
Nr1i3	Dlx1	5.76341
Ezh2_Atf2_Ikzf1	Zbtb20	5.76312
Pou2f2_Pou3f1	Nkx2-1	5.76301
Spib	Cacnb4	5.76263
Irf2_Irf1_Irf8_Irf9_Irf7	Csf1	5.76168
Klf1	Htr6	5.76149
Ahr	Nrip1	5.76006
Klf16_Sp8	Rbl1	5.75916
Elf1_Elf2_Etv2_Elf4	Kif18b	5.75906
Nfia	Mfap4	5.759
Mef2d_Mef2a	Inhba	5.7585
Hdx	Capn6	5.75815
Yy1_Yy2	Wnt3a	5.75791
Ppara	Cpeb3	5.75776
Ybx1_Nfya_Nfyb_Nfyc_Cebpz	Ccdc89	5.75682
Sp1	Crlf1	5.75679
Nr2c1	Gabbr2	5.75598
Max_Mycn	D17H6S56E-5	5.75571
Tgif1_Meis3	Ralyl	5.7549
Tead3_Tead4	E130114P18Rik	5.75419
Sox2	4933413G19Rik	5.75411
Klf1	Serp2	5.75411
E2f1	Ap1s1	5.754
E2f1	Abcb9	5.75279
Tcf4_Mesp1	Rims3	5.7524
Elf1_Elf2_Etv2_Elf4	Baz1a	5.75187
Elf1_Elf2_Etv2_Elf4	Ldb1	5.75176
Meox2	Duxbl3	5.75163
Lef1	Diap2	5.75148
Pitx2_Otx2	Gm13889	5.75145
E2f8	Mtbp	5.7513
Nrf1	Nudcd2	5.75115
Nkx3-1	Gsta4	5.75089
Ebf3	Kcnv1	5.75085
Klf16_Sp8	Rbp1	5.7506
Chd1_Pml	Snx25	5.74995
Maz_Zfp281	Rorc	5.74945
Msx1_Lhx9_Barx1_Rax_Dlx6	Dct	5.74938
Tgif1_Meis3	Cers6	5.74927
Rfx3_Rfx1_Rfx4	Ankrd54	5.74881
Prop1	Lrrtm3	5.74872
Ybx1_Nfya_Nfyb_Nfyc_Cebpz	Arhgap11a	5.74862
Sp1	Bcl6b	5.74847
Rreb1	Sv2a	5.74847
Mecp2	Ebf4	5.74806
Tbp	Lhx6	5.74787
Pax5	Mfng	5.74768
Foxa2_Foxa1	Cgrrf1	5.7474
Elf1_Elf2_Etv2_Elf4	Hirip3	5.74736
Wrnip1_Mta3_Rcor1	RP24-225I21.1	5.74716
Klf1	Cbln1	5.74706
Max_Mycn	Igfbp2	5.7469
Chd1_Pml	Pth1r	5.74665
Chd1_Pml	Ttbk2	5.74638
Myf6	Necab1	5.74548
Tfap2a	Crlf1	5.74522
Hes1	Renbp	5.7451
Rxrb	St18	5.74429
Chd1_Pml	Usp24	5.74422
Rfx3_Rfx1_Rfx4	Tex264	5.74379
Tfcp2	Mgmt	5.7436
Ezh2_Atf2_Ikzf1	Negr1	5.74359
Elf1_Elf2_Etv2_Elf4	Hmga1	5.74308
Hmx1	Fam222a	5.74261
Chd1_Pml	Klhl8	5.74239
E2f1	Cdk8	5.74215
Mecp2	Nxph4	5.74198
Tgif1_Meis3	Ttll11	5.74186
Rela_Rel_Nfkb1	Amotl1	5.7418
Klf16_Sp8	Grb10	5.74176
Chd1_Pml	Sp4	5.74005
Chd1_Pml	A930011G23Rik	5.73982
Elf1_Elf2_Etv2_Elf4	Eif3m	5.73904
Foxi1_Foxo1	4930452B06Rik	5.73876
Chd1_Pml	Akap9	5.73822
Sp1	2410066E13Rik	5.73802
E2f1	Fkbp3	5.73798
Sp1	Smg1	5.73772
Snai1_Zeb1_Snai2	Snap91	5.73751
Chd1_Pml	Apc	5.73748
Myf6	Csmd1	5.73743
Hoxb7	Hrk	5.73699
Nr2e3	Fam43b	5.73662
Gli3_Zic1	Pou3f1	5.7366
Tead3_Tead4	Avpi1	5.73652
Rhox4e_Rhox6_Vax2	Slc26a7	5.73646
E2f3	Lig1	5.73627
Hoxb7	Nrp2	5.73586
Ybx1_Nfya_Nfyb_Nfyc_Cebpz	H19	5.7354
Foxp1_Foxj2	Eml2	5.7353
Klf16_Sp8	4930427A07Rik	5.73505
Tcf4_Mesp1	Hagh	5.7349
Ybx1_Nfya_Nfyb_Nfyc_Cebpz	Cep152	5.73483
Hsf2	Hat1	5.73471
Nfatc1	4930431F12Rik	5.73424
E2f1	Pvrl3	5.73314
Mybl2	Dscc1	5.73286
Rela_Rel_Nfkb1	Tacc3	5.73249
Ybx1_Nfya_Nfyb_Nfyc_Cebpz	Rnf7	5.73221
Wrnip1_Mta3_Rcor1	Ly6h	5.73113
Tcf4_Mesp1	Sema4d	5.7311
Pou5f1	Myt1l	5.73075
Hoxb7	Pcdhb12	5.73066
Hnf4a	Tmem143	5.73064
Ybx1_Nfya_Nfyb_Nfyc_Cebpz	Hist1h2bm	5.73055
Myf6	Nfix	5.73042
Maz_Zfp281	Rfx4	5.73042
Foxi1_Foxo1	Cald1	5.73041
Ahr	Elmod1	5.73017
Elf1_Elf2_Etv2_Elf4	Heatr2	5.72999
Tfdp1_Wt1_Egr2	Zbtb34	5.72982
Mecp2	Dbf4	5.72911
Sox2	Ucp2	5.72909
Tcf4_Mesp1	Nrros	5.72849
Atf7_E4f1	Brca1	5.72836
Tbp	Cryba1	5.72814
Zbtb14	Mtss1	5.72703
Ybx1_Nfya_Nfyb_Nfyc_Cebpz	Gm20431	5.72689
Irf2_Irf1_Irf8_Irf9_Irf7	Lpar1	5.72666
Zfp148	Fam43b	5.72581
Vdr	Egfr	5.7258
Mecp2	Zbtb39	5.7258
Wrnip1_Mta3_Rcor1	Slco3a1	5.72577
Etv1_Etv5_Gabpa	Med8	5.72496
E2f1	Atp1b3	5.72391
Wrnip1_Mta3_Rcor1	Sybu	5.72382
Sp1	Kif21b	5.72369
Tcf4_Mesp1	Gucy1b3	5.72333
Ebf1	Ddr1	5.72332
Maz_Zfp281	Sox21	5.7233
Wrnip1_Mta3_Rcor1	Grm2	5.72329
Hand1	Chadl	5.72216
Hoxb7	Gm9866	5.72057
Mef2d_Mef2a	Slc6a13	5.7205
Snai1_Zeb1_Snai2	Gdf9	5.72046
Tfdp1_Wt1_Egr2	Acvr2b	5.72043
Hcfc1_Six5_Smarcc2_Zfp143	Hmbox1	5.72007
Hoxb7	Usp49	5.71965
Chd1_Pml	Rab6b	5.71943
Gtf2i_Gtf2f1	Bcorl1	5.71912
Zfp384	Gm11627	5.71911
Snai1_Zeb1_Snai2	Wdr17	5.71911
Foxp1_Foxj2	Dlgap1	5.71849
Klf1	Chd3	5.71806
Foxq1	Cux2	5.71778
Foxi1_Foxo1	Gfra1	5.71708
Bptf	Mdk	5.71706
Max_Mycn	Ak4	5.71686
Mecp2	Cdkn1a	5.7165
Ppara	Gm17567	5.71585
Hoxb7	Dbpht2	5.71579
Nkx2-1	Dlgap5	5.71578
Hoxb7	Zfp608	5.71436
Elf1_Elf2_Etv2_Elf4	Lrrc1	5.71432
Sox3_Sox10	Celf2	5.71354
Ybx1_Nfya_Nfyb_Nfyc_Cebpz	Rnf44	5.71331
Foxp1_Foxj2	Pcdh9	5.71239
Hic1	Pcdh8	5.71231
Smarcc1_Fosl1	Nos1	5.71226
Nfic_Nfib	Slc14a1	5.71219
Hoxb7	Gap43	5.71211
Chd1_Pml	Lmtk3	5.71199
Elf1_Elf2_Etv2_Elf4	Vim	5.71172
Tcf4_Mesp1	Skap2	5.71145
Mecp2	Alpl	5.71067
Ybx1_Nfya_Nfyb_Nfyc_Cebpz	Pycr2	5.71048
Vsx1_Uncx_Prrx2_Shox2_Noto	Lhx2	5.71036
Cdc5l	Syt4	5.71025
Elf1_Elf2_Etv2_Elf4	Timmdc1	5.70986
Mybl1	Gmnn	5.70981
Nr1i3	Ppic	5.70978
Hoxb7	Camk1g	5.70973
Zscan4c	Ncam1	5.70923
Mybl2	Uty	5.70796
Ybx1_Nfya_Nfyb_Nfyc_Cebpz	Zfp280b	5.70757
Max_Mycn	Btg3	5.70734
Epas1_Bcl3	Tnik	5.70662
Smad4	Kremen1	5.70642
Lef1	Cnpy1	5.70523
Tfdp1_Wt1_Egr2	Fam83d	5.70509
Chd1_Pml	Anks1b	5.70482
E2f1	Ezh2	5.70445
Mafa	Kif3c	5.70404
Maz_Zfp281	Rbpms2	5.70389
Elf1_Elf2_Etv2_Elf4	Lsm5	5.70323
Klf1	Vwa1	5.70297
Tcf4_Mesp1	Gm10644	5.70289
Hinfp	Cecr2	5.70154
Chd1_Pml	Lmo4	5.70154
Chd1_Pml	Gnptab	5.70137
Chd1_Pml	Prrc2b	5.70103
Sox2	Soga3	5.70067
Meis2	Rapgef4	5.70008
Sp1	Reep6	5.69992
Tfdp1_Wt1_Egr2	Rgma	5.69957
E2f2_E2f5	Fbxo30	5.69937
Tcf4_Mesp1	2018-03-01	5.69917
Hes5_Hes7	Sema5a	5.699
Hsf2	Lrrc1	5.69897
Tgif1_Meis3	Ncald	5.69886
Chd1_Pml	Foxn3	5.69879
Elf1_Elf2_Etv2_Elf4	Meis1	5.69861
Nr1i3	2810417H13Rik	5.69855
Cpeb1	Bcl2l12	5.69832
Zfx_Zfp711	Nxph4	5.69822
Scrt2	Stxbp3a	5.69809
Sp100	Gemin2	5.6976
Foxd1	E130309D14Rik	5.69751
Gtf2i_Gtf2f1	Stmn4	5.69717
Ybx1_Nfya_Nfyb_Nfyc_Cebpz	Ccnj	5.69716
Sox2	Zfp292	5.69691
Gcm2	Schip1	5.69657
Rfx3_Rfx1_Rfx4	Camk1d	5.69625
Lef1	Lhx9	5.69605
Nr2c2	Rfx4	5.69521
Sp1	Atp8a2	5.6951
Foxp1_Foxj2	Ezh1	5.6943
Nr2f1_Nr4a1	Ildr2	5.69421
Elf1_Elf2_Etv2_Elf4	Ppp1ca	5.69381
Max_Mycn	Cxcl14	5.69346
Trp53	Hmg20b	5.69289
Rfx3_Rfx1_Rfx4	Ntm	5.69256
Snai1_Zeb1_Snai2	Sh3yl1	5.69254
Nr1h2	Stxbp5l	5.69215
Yy1_Yy2	Psma7	5.69205
Nr2c2	Uhrf1	5.69205
Zfp384	Cenpk	5.69177
Chd1_Pml	Cab39	5.69072
Sox3_Sox10	Nol4	5.69046
E2f6	Ccne1	5.6899
Yy1_Yy2	Ndufa2	5.68973
Msx2_Hoxd4	Prox1	5.68898
Wrnip1_Mta3_Rcor1	Hpcal4	5.68876
Tfcp2	Rara	5.68863
E2f3	Stil	5.68842
Zfx_Zfp711	Ticrr	5.687
Hes5_Hes7	0610007N19Rik	5.68697
Hand1	Pcdhb9	5.68687
Twist1	Gdpd2	5.68672
Meis2	Ank2	5.68617
Atf7_E4f1	Ptpru	5.68607
Gtf2i_Gtf2f1	Rnf112	5.68519
Klf16_Sp8	Plag1	5.6849
Foxd1	Robo2	5.68471
Pitx2_Otx2	Nudt7	5.68415
Stat2	Pcdhb9	5.68357
Esrrb_Esrra	Cend1	5.68287
Snai1_Zeb1_Snai2	Arpp21	5.68242
Nr1i3	Phactr2	5.68204
Ybx1_Nfya_Nfyb_Nfyc_Cebpz	Ostf1	5.68141
Klf1	Leng9	5.68121
Cpeb1	Otx2	5.6807
Mecp2	Mdk	5.67994
Chd1_Pml	Ptp4a1	5.67988
Taf1	Ift80	5.67965
Mecp2	2810025M15Rik	5.67941
Klf1	Kcnq4	5.67923
Max_Mycn	Rpsa	5.67887
Epas1_Bcl3	Ikzf4	5.67884
Ppara	D10Bwg1379e	5.67785
Myog_Tcf12	Fzd9	5.67727
E2f1	Slc25a39	5.67695
Zfx_Zfp711	Tcf12	5.6769
Foxi1_Foxo1	Slc15a2	5.67665
Mecp2	Rhog	5.67654
Tbx5	Lhx9	5.67634
Mecp2	Dusp14	5.67618
Zbtb14	Vopp1	5.67546
Mecp2	Aff1	5.67542
E2f1	Rps6ka6	5.67513
Nfic_Nfib	Rnaseh2b	5.67494
Egr1	Rheb	5.67473
Klf1	Stmn1	5.67449
Hmga1	Has2	5.67446
Nkx3-1	Smpdl3b	5.67428
Max_Mycn	Gpsm2	5.67373
Chd1_Pml	Zmynd11	5.67371
Elf1_Elf2_Etv2_Elf4	Sf3a3	5.67357
Trp53	Zak	5.67353
Tcf4_Mesp1	Tmem238	5.67347
Gsc2_Dmbx1	Cdk6	5.6734
Wrnip1_Mta3_Rcor1	Slc38a5	5.67336
Gtf2i_Gtf2f1	Bai3	5.67278
Foxi1_Foxo1	Bend7	5.67119
Bptf	Nr2f2	5.67102
Rbpj	Tbc1d8b	5.67098
Wrnip1_Mta3_Rcor1	Nrxn2	5.67084
Gcm2	Bend6	5.67061
Wrnip1_Mta3_Rcor1	Cdc42	5.67044
E2f2_E2f5	Smc3	5.67043
Tcf4_Mesp1	Rundc3b	5.67025
Spib	Ppp2r1a	5.66962
Klf1	Spock2	5.66868
Zfx_Zfp711	D17H6S56E-5	5.66841
Tfcp2	Prdx6	5.66802
E2f1	Rbbp7	5.66772
Elf1_Elf2_Etv2_Elf4	Myl12a	5.66749
Klf16_Sp8	Ska1	5.66747
Smad1	Sla	5.66729
Chd1_Pml	Chd6	5.66722
Hsf2	Eya4	5.66707
Atf6	Foxred2	5.66706
Tgif1_Meis3	Gng7	5.66643
Sox2	Baz1a	5.6664
Rela_Rel_Nfkb1	Mab21l3	5.66618
Yy1_Yy2	Hist1h3h	5.66607
Elf1_Elf2_Etv2_Elf4	Dbi	5.6656
Tcf4_Mesp1	Kcnk1	5.66551
Sox3_Sox10	Syt16	5.66551
Klf8	Id4	5.66454
Rela_Rel_Nfkb1	Plk4	5.6643
Epas1_Bcl3	Ntrk2	5.66418
Irf2_Irf1_Irf8_Irf9_Irf7	Ecm2	5.66408
Runx2_Bcl11a	Igfbp7	5.66354
Foxi1_Foxo1	Optc	5.66299
Ppara	Mybph	5.66255
Irf2_Irf1_Irf8_Irf9_Irf7	Klhl13	5.66229
Ar	Ndrg4	5.66183
Chd1_Pml	Hbegf	5.6614
Onecut1_Cux2	Lrrc9	5.66133
Mafa	Radil	5.66087
Tcf4_Mesp1	Fam189a1	5.66074
Maz_Zfp281	Qk	5.66039
Hes1	Mapkapk2	5.66015
Snai1_Zeb1_Snai2	Slc7a4	5.65995
E2f1	Sema3g	5.65988
Myf6	Prkcg	5.65961
Hoxb7	Nsg2	5.65927
Chd1_Pml	Myc	5.65909
Rara	Fblim1	5.6589
Chd1_Pml	Nr6a1	5.65829
Nkx6-2	Kif2c	5.65822
Rxrb	Melk	5.65805
Creb3	Fzd9	5.65778
Ybx1_Nfya_Nfyb_Nfyc_Cebpz	Cat	5.65774
Ctcfl_Ctcf	Hbegf	5.65709
Prdm1	Cyp2j9	5.65695
Mecp2	Lhx9	5.65689
Klf1	Ralgapa2	5.6567
Gtf2i_Gtf2f1	Tab3	5.65639
Egr1	Uchl3	5.65549
Hoxa6	Foxp2	5.65532
Zbtb33_Chd2	Gsg2	5.65527
Chd1_Pml	Asph	5.65479
Tfdp1_Wt1_Egr2	Fgf18	5.6546
Klf1	Mical2	5.6546
Myb	Hnrnpf	5.65418
Tcf4_Mesp1	Zfp956	5.65414
Lhx4	Wnt8b	5.65398
Mecp2	Trim36	5.65386
Sp100	Eci2	5.65377
Hoxb7	Cntn3	5.65337
Lhx4	Myo10	5.65318
Snai1_Zeb1_Snai2	Dscam	5.65204
Tgif1_Meis3	Dctn4	5.6519
Gata2_Gata1	Isl1	5.65188
Nkx2-9	Pmch	5.65156
E2f1	Smarcd2	5.65104
Tgif1_Meis3	Rasgrf2	5.65084
Mtf1	Six3	5.65016
Hsf2	Caskin2	5.64947
Elf1_Elf2_Etv2_Elf4	Tank	5.64745
Wrnip1_Mta3_Rcor1	Rac3	5.64744
Elf1_Elf2_Etv2_Elf4	Ovca2	5.64739
Pou5f1	Gpr85	5.64719
Nkx6-2	Shroom3	5.6471
Spi1	Pax6	5.64706
Zbtb16	Unc119b	5.64637
Klf1	Lrrc3	5.64586
Tgif1_Meis3	Lrrtm4	5.64517
Chd1_Pml	Acsl6	5.64392
Gli3_Zic1	Pdzrn3	5.64383
Tgif1_Meis3	Gp1bb	5.6436
Maz_Zfp281	Galnt7	5.64336
Sox2	Rtkn	5.64298
Foxp1_Foxj2	Tsc22d1	5.64294
Nr2f6	Arhgap29	5.64254
Tcf4_Mesp1	Arrdc1	5.64251
Zbtb14	Neurl1a	5.64241
Tfdp1_Wt1_Egr2	Cdkn1c	5.6423
Pbx1_Pbx3	Dusp14	5.64199
Klf6_Patz1	Nrg3	5.64194
Prdm1	Sdc2	5.64192
Mbd2	Jakmip1	5.64154
Klf16_Sp8	Ctbp2	5.64053
Foxp1_Foxj2	Mllt3	5.64038
Tcf4_Mesp1	Sh2d3c	5.64036
Prop1	Otp	5.64033
Tfdp1_Wt1_Egr2	Pole	5.64003
Rfx3_Rfx1_Rfx4	Tex264	5.63993
Wrnip1_Mta3_Rcor1	Fbxo41	5.63934
Junb_Jund	Acbd4	5.63856
Foxa3	Zfp385b	5.63851
Zfp652	Dera	5.6383
Zbtb12	Iqgap3	5.6379
Tead3_Tead4	Kcne1l	5.63783
Chd1_Pml	Sh2d5	5.63778
Hoxb7	Nap1l5	5.63726
Rfx3_Rfx1_Rfx4	Fam185a	5.63684
Snai1_Zeb1_Snai2	Scube1	5.6364
Ybx1_Nfya_Nfyb_Nfyc_Cebpz	Zfand6	5.63612
Nkx2-3	Dlx5	5.63611
Egr1	Cyld	5.63507
Myb	Tex30	5.63403
Myf6	Gdf10	5.6338
Snai1_Zeb1_Snai2	Man1a	5.63235
Chd1_Pml	Ankrd12	5.6314
Hinfp	Hes6	5.63092
Sp1	Usp43	5.63054
Elf1_Elf2_Etv2_Elf4	Cog1	5.63049
Wrnip1_Mta3_Rcor1	Lrrn2	5.63047
Tgif1_Meis3	Rerg	5.63009
Epas1_Bcl3	Abr	5.62986
Tgif1_Meis3	Celf2	5.62954
Chd1_Pml	Fam134b	5.6295
Ybx1_Nfya_Nfyb_Nfyc_Cebpz	Nup210l	5.6293
Dlx1	Arhgap29	5.62863
Ppara	Slc16a7	5.6271
Tbx1_Eomes	Dusp14	5.6267
Foxp2_Foxp3	Spock2	5.62648
Klf16_Sp8	Dhfr	5.62638
Sp1	Psd2	5.62628
Ppara	Syngr3	5.62627
Hoxb7	Ptprr	5.62599
Smarcc1_Fosl1	Mc4r	5.62596
Elf1_Elf2_Etv2_Elf4	Cldn12	5.62572
Etv1_Etv5_Gabpa	Nuf2	5.62564
Foxi1_Foxo1	Zmat3	5.62506
Elf1_Elf2_Etv2_Elf4	Myt1	5.62471
Chd1_Pml	Kdm5b	5.62461
Yy1_Yy2	Id4	5.62372
Hoxb7	Arap2	5.62349
Mbd2	Kcnq4	5.62344
Mef2d_Mef2a	Cpeb4	5.62327
Nkx2-1	Fam181a	5.62291
Tcf4_Mesp1	Dos	5.6223
Gtf2i_Gtf2f1	Ksr2	5.62213
Sp1	Adora1	5.62205
Myb	Ptges3	5.62194
Chd1_Pml	Ntrk3	5.62171
Junb_Jund	Irf2bpl	5.62162
Rest	Syt14	5.6216
Rfx3_Rfx1_Rfx4	Cadm1	5.6215
Elf1_Elf2_Etv2_Elf4	Zbtb8os	5.62145
Atf7_E4f1	Dtl	5.62107
Nfic_Nfib	Slc30a10	5.62063
Taf1	Eml5	5.62053
Snai1_Zeb1_Snai2	Rasgrf1	5.62052
Ybx1_Nfya_Nfyb_Nfyc_Cebpz	Cbs	5.62046
Tfdp1_Wt1_Egr2	Dlx1	5.62044
Bptf	Ly6g6e	5.61997
Chd1_Pml	Mgat5	5.61991
Tfap2b	Slc32a1	5.61989
Maff	Lyve1	5.61976
Ybx1_Nfya_Nfyb_Nfyc_Cebpz	Klf13	5.61968
Ppara	Lhfpl5	5.61945
Elf1_Elf2_Etv2_Elf4	Eif3i	5.61921
Epas1_Bcl3	Arhgap23	5.61835
Zfp652	Rgs8	5.61809
Sox3_Sox10	Pcdhb2	5.61711
Ybx1_Nfya_Nfyb_Nfyc_Cebpz	Gpx4	5.61695
Nkx2-5	Helt	5.61637
Tcf4_Mesp1	Lemd1	5.61621
Chd1_Pml	Gpr135	5.6162
Hoxb7	Gria3	5.61509
Wrnip1_Mta3_Rcor1	Capn5	5.61507
Hoxb3	Erdr1	5.61497
Hoxb7	Rgs9	5.61459
Snai1_Zeb1_Snai2	Syt5	5.61415
Yy1_Yy2	Lsr	5.61414
Chd1_Pml	Ssbp3	5.61404
Klf16_Sp8	Mapkapk2	5.61362
Foxi1_Foxo1	Ctage5	5.61317
Yy1_Yy2	Scrn2	5.61258
Hoxb2_Dlx2	Sox3	5.61243
Rreb1	Capn5	5.61234
Hoxa6	Skida1	5.61206
Cpeb1	Nr2f1	5.61193
Tead3_Tead4	Ston1	5.61183
E2f8	Lgals1	5.61162
Zbtb14	Cers6	5.61151
Nrf1	Dsn1	5.61139
Yy1_Yy2	Cbln4	5.61125
Wrnip1_Mta3_Rcor1	Clstn2	5.61055
Zbtb14	Zfp704	5.61012
Nkx2-3	Sp9	5.6094
Rxrb	Fezf1	5.60899
Tcf4_Mesp1	Tmem62	5.60895
Wrnip1_Mta3_Rcor1	Ly6h	5.60836
Foxi1_Foxo1	Ctage5	5.60834
Lef1	Six4	5.60817
Klf4_Sp3	Coro1c	5.60775
Hoxb7	Kalrn	5.60722
Zfx_Zfp711	Cox6b2	5.60711
Cebpa_Cebpg	Ablim1	5.60708
Tgif1_Meis3	Dpf1	5.607
Scrt2	Cadps2	5.60693
Tgif1_Meis3	2018-03-01	5.6069
Rhox4e_Rhox6_Vax2	Tmem169	5.60622
Tcf4_Mesp1	Chchd10	5.60621
Chd1_Pml	Pacsin1	5.60583
Epas1_Bcl3	Cacnb4	5.60548
Chd1_Pml	Pde4a	5.60545
Fos	Cd109	5.60434
Rreb1	Bcl6b	5.60419
Snai1_Zeb1_Snai2	Gpr139	5.60408
Sox2	F2r	5.60388
Fli1	Gm16551	5.6036
Mecp2	Slc18a2	5.60295
Wrnip1_Mta3_Rcor1	Rtn4rl1	5.6029
Zfp384	Bub1	5.6028
Hoxb7	Nhsl1	5.60276
Snai1_Zeb1_Snai2	Pnck	5.60274
Elf1_Elf2_Etv2_Elf4	Isy1	5.60259
Maz_Zfp281	Rnd2	5.6023
Klf8	Tagln2	5.60185
Hic1	Tmem229b	5.60151
Max_Mycn	Lsm2	5.60144
Klf16_Sp8	Pcsk4	5.60125
Ybx1_Nfya_Nfyb_Nfyc_Cebpz	Rbm3	5.60092
Chd1_Pml	Lrfn2	5.60034
Tgif1_Meis3	Arpp21	5.60021
Tfap2a	B3gat1	5.59995
E2f1	Ctdspl	5.59951
Elf1_Elf2_Etv2_Elf4	Mki67	5.59944
Zbtb14	Gm960	5.5994
Myf6	Fam211b	5.59919
Lhx4	5930403N24Rik	5.59906
Pknox2_Pknox1	Mcam	5.59898
E2f7	Usp51	5.59892
Stat2	Ddx58	5.59887
Cenpb	Epb4.1l2	5.59862
Tcf4_Mesp1	Efcab4a	5.5985
Vsx1_Uncx_Prrx2_Shox2_Noto	Msx2	5.59834
Mecp2	Kifc1	5.59795
Gtf2i_Gtf2f1	Car10	5.59775
Snai1_Zeb1_Snai2	Fosl2	5.59768
Klf1	Orai2	5.5966
Tfap4	A330102I10Rik	5.59659
Chd1_Pml	Tub	5.59621
Bptf	Zbtb20	5.59598
Hsfy2	Mavs	5.59556
Tcf4_Mesp1	Hr	5.59512
Tgif1_Meis3	Triqk	5.59486
Hoxb7	Slc7a8	5.59469
Ybx1_Nfya_Nfyb_Nfyc_Cebpz	Atf4	5.59437
Mybl2	Dcxr	5.59411
Chd1_Pml	Ube2ql1	5.59391
Klf16_Sp8	Zcchc24	5.59294
Max_Mycn	Lsm2	5.59289
Pitx2_Otx2	Il20rb	5.59275
Maz_Zfp281	Nxph4	5.59245
Myb	Camk2a	5.59238
Obox1	D430041D05Rik	5.59201
Fos	Rhog	5.59201
E2f8	Ltbp4	5.59184
Atf6	Prkca	5.59154
Rreb1	Cadm2	5.59143
Taf1	Sfrs18	5.59132
Wrnip1_Mta3_Rcor1	Nell2	5.59092
Gfi1_Gfi1b	Gm10721	5.59062
Irf2_Irf1_Irf8_Irf9_Irf7	Axl	5.59055
Tcf4_Mesp1	Sh3kbp1	5.59052
Maz_Zfp281	Ephb4	5.59016
Tead3_Tead4	Smo	5.58994
Spic	Mpeg1	5.58961
Chd1_Pml	Meaf6	5.58922
Zbtb14	Ptp4a3	5.58893
Hes1	Rpp25l	5.5881
Etv1_Etv5_Gabpa	Eif1ad	5.58807
Ebf3	Rnd1	5.58782
Klf16_Sp8	Lef1	5.58753
E2f1	Cebpb	5.58735
Taf1	Smek1	5.58646
Sox2	Dchs1	5.58563
Gfi1_Gfi1b	Gm17535	5.58544
Epas1_Bcl3	Rnf150	5.585
Sox2	Phf21b	5.58483
Tgif1_Meis3	Pik3ip1	5.58463
Cpeb1	Sorbs2	5.58449
Mecp2	Dbi	5.5843
Hsf2	Gprc5b	5.5839
Myf6	Rims1	5.58361
Chd1_Pml	Mta3	5.58361
Smarcc1_Fosl1	Slc9a3r2	5.58348
Max_Mycn	Hif3a	5.58318
Elf1_Elf2_Etv2_Elf4	Akirin1	5.58306
Nr2c2	Nup37	5.583
Myog_Tcf12	Cyp46a1	5.58292
Cpeb1	Col4a5	5.58246
Klf1	Atp6v0c	5.58235
Ybx1_Nfya_Nfyb_Nfyc_Cebpz	Snrnp25	5.58222
Myb	Cep76	5.58194
Nfic_Nfib	Nwd1	5.58192
Zbtb16	Cpne3	5.58159
Nr1i3	Rbpms2	5.58103
Ybx1_Nfya_Nfyb_Nfyc_Cebpz	Barhl1	5.58049
Etv1_Etv5_Gabpa	Peg10	5.58038
Sox3_Sox10	Fblim1	5.58019
Mnx1_Lhx6_Lmx1a	Pthlh	5.57989
Wrnip1_Mta3_Rcor1	AI836003	5.57974
E2f1	Fuz	5.57958
Foxi1_Foxo1	Sept9	5.57957
Tfdp1_Wt1_Egr2	Fam78b	5.57953
Gcm2	Sptbn4	5.57916
Chd1_Pml	Robo2	5.57837
Mecp2	Wdr62	5.57822
Sox3_Sox10	Tubb3	5.57765
Zfp219_Zfp740	Ntrk3	5.57689
Mecp2	Hdgf	5.57674
Sox3_Sox10	Ankrd45	5.57658
E2f1	Rps6ka6	5.57657
Mecp2	Prps2	5.57611
Hoxb3	1700086L19Rik	5.57611
Elf1_Elf2_Etv2_Elf4	Cit	5.576
Sp1	Ptprz1	5.57542
Atf7_E4f1	Rnf7	5.575
Hoxb3	Acsbg1	5.57494
Tcf4_Mesp1	Ablim3	5.57474
Sox2	Fmnl2	5.57448
Foxp1_Foxj2	Dst	5.57364
Yy1_Yy2	Lsr	5.57356
Egr1	Enoph1	5.57353
Hsf2	Creb5	5.57311
Hoxa6	Myt1	5.57311
Sox2	Sema6a	5.5731
Mecp2	Dsn1	5.57074
Maz_Zfp281	Ggnbp1	5.57053
Klf6_Patz1	Cacna1b	5.57016
Chd1_Pml	Dync1i1	5.56889
Pou2f2_Pou3f1	Stk33	5.56828
Mecp2	Prc1	5.56827
Ppara	Rapgef5	5.56806
Yy1_Yy2	Hist1h2bm	5.56756
Chd1_Pml	Arl8a	5.56743
Ppara	Gabrg2	5.56725
Ybx1_Nfya_Nfyb_Nfyc_Cebpz	H2-Q7	5.56724
Snai1_Zeb1_Snai2	Macrod2	5.56707
Chd1_Pml	Nmt2	5.56692
Chd1_Pml	Fmr1	5.56678
Runx3	Hist1h4i	5.56599
Ezh2_Atf2_Ikzf1	Negr1	5.56597
Klf1	Fbxo31	5.56558
Hoxb7	Prickle1	5.5654
Zfp384	Nxph1	5.56526
Chd1_Pml	Tmem145	5.56518
Twist1	Wnt3a	5.56493
Nfic_Nfib	Col18a1	5.5648
Wrnip1_Mta3_Rcor1	Tubb4b	5.56412
Irf2_Irf1_Irf8_Irf9_Irf7	D17H6S56E-5	5.56411
Chd1_Pml	Ap1s2	5.56401
Rarg	Crlf1	5.56359
Snai1_Zeb1_Snai2	Sptbn1	5.56313
Gtf2i_Gtf2f1	Magi3	5.56313
Irf2_Irf1_Irf8_Irf9_Irf7	Kctd14	5.56309
Sp1	Camta1	5.56238
Esr2	Slc13a4	5.56122
Elf1_Elf2_Etv2_Elf4	Hmga1	5.5612
Foxd1	Zfhx4	5.56112
Maz_Zfp281	Plekhh3	5.55988
Snai1_Zeb1_Snai2	Rab11fip4	5.55985
Hinfp	Tox3	5.55967
Elf1_Elf2_Etv2_Elf4	Gldc	5.55937
Foxi1_Foxo1	Akr1b10	5.55921
Twist1	Elmo3	5.55805
Hoxb7	Cdc42bpa	5.55799
Hic2	Ntrk2	5.55755
Snai1_Zeb1_Snai2	Kcnk1	5.55743
Yy1_Yy2	Rbp1	5.5574
Sox4	Ltbp1	5.55727
Tgif1_Meis3	Zfp385b	5.55726
Etv1_Etv5_Gabpa	Fancd2	5.55721
Nfia	Tanc1	5.55597
Chd1_Pml	Ppm1l	5.55566
Gtf2i_Gtf2f1	Fam49a	5.55515
Tgif1_Meis3	Arpp21	5.55499
Klf4_Sp3	Ina	5.55498
Wrnip1_Mta3_Rcor1	Epb4.1l1	5.55492
Elf1_Elf2_Etv2_Elf4	Fam107a	5.55412
Chd1_Pml	Samd12	5.55355
Pitx2_Otx2	Lurap1l	5.55348
E2f2_E2f5	Vamp3	5.55348
Mecp2	Wwtr1	5.55342
Tbx15	Dagla	5.55339
Smad4	Rxra	5.55333
Klf1	Cdkl1	5.55304
Tgif1_Meis3	Snap91	5.55222
Chd1_Pml	Cnot7	5.5515
Nr2c2	Tmem176b	5.55138
Hoxb7	Nfib	5.55125
Tfcp2	Nqo2	5.55082
Snai1_Zeb1_Snai2	Caln1	5.5508
Sox2	Ppp1r18	5.55071
Sp1	4833424O15Rik	5.55034
Egr1	Coro1a	5.55008
Foxo3	Etv5	5.54997
Sp1	Zbtb3	5.54995
Epas1_Bcl3	Ncald	5.54972
Nkx3-1	Mns1	5.54967
Ahr	Dab1	5.54942
Atf7_E4f1	Cenpw	5.5494
Tgif1_Meis3	Dcx	5.54915
Chd1_Pml	Bai2	5.54864
Myf6	Jazf1	5.54848
Tgif1_Meis3	Pcyt1a	5.54828
Rhox4e_Rhox6_Vax2	Gap43	5.54826
Irf2_Irf1_Irf8_Irf9_Irf7	Fut10	5.54821
Ppara	Camk1d	5.54767
Sp1	Fbxo41	5.54752
Taf1	Arid4a	5.54744
Chd1_Pml	Acsl1	5.54725
Ybx1_Nfya_Nfyb_Nfyc_Cebpz	Pnp	5.54687
Spib	Nptn	5.54671
Nfia	Tnc	5.54654
Rarb	Ackr3	5.54625
Sp1	Dscaml1	5.54608
Foxj3_Tbl1xr1	Med17	5.54597e-05
Gtf2i_Gtf2f1	Rims1	5.5458
Elf1_Elf2_Etv2_Elf4	Ect2	5.54465
Tfeb_Usf1_Srebf1_Usf2_Bhlhe41_Srebf2	Frmd4a	5.54403
Max_Mycn	Gm14321	5.54384
Myf6	Ncald	5.54377
Klf16_Sp8	Ung	5.54317
Mecp2	Dbi	5.54283
Nfe2_Bach1_Mafk	C1qb	5.54219
Cpeb1	Igf2bp1	5.54213
Yy1_Yy2	Ect2	5.54203
Nfatc1	Pard6b	5.54198
Pparg_Rxrg	Rtkn	5.54161
Klf16_Sp8	Zfp395	5.54157
Snai1_Zeb1_Snai2	Zbtb8b	5.541
Klf1	Spats2l	5.54089
Zfx_Zfp711	Fzd8	5.54075
Hoxb7	Pak6	5.54032
Gtf2i_Gtf2f1	Cux2	5.53896
Mecp2	Ect2	5.53885
Hoxb7	Pou6f1	5.53869
Maz_Zfp281	Ctbp2	5.53841
Tcf4_Mesp1	Susd4	5.53811
Runx2_Bcl11a	Ramp2	5.5366
E2f6	Fgf3	5.53636
Klf16_Sp8	Dbf4	5.53616
Cenpb	Dusp10	5.53612
Yy1_Yy2	Erh	5.53583
Nr2c2	Slc35g1	5.53505
Atf7_E4f1	Kdelr3	5.535
Dbp	Ldb2	5.53496
Foxi1_Foxo1	1700092M07Rik	5.53484
Zbtb14	Camta1	5.53461
Nr2c2	Tmem176a	5.53415
Ppara	Cyth1	5.53401
Vsx1_Uncx_Prrx2_Shox2_Noto	Chd2	5.53399
Pitx2_Otx2	Myo10	5.53388
Gtf2i_Gtf2f1	Nenf	5.53385
Rfx3_Rfx1_Rfx4	Efcab1	5.53328
Chd1_Pml	Rala	5.5331
Wrnip1_Mta3_Rcor1	6330403A02Rik	5.53277
Foxi1_Foxo1	Nr3c1	5.53253
Stat6	Tox2	5.53193
Zfx_Zfp711	Socs6	5.53184
Foxi1_Foxo1	Tbcel	5.53163
Yy1_Yy2	Nhlh1	5.53125
Maz_Zfp281	Rab13	5.5312
Max_Mycn	Tmem123	5.53107
Nrf1	Hmmr	5.53033
Sp1	Cep85l	5.53027
Chd1_Pml	Fbxo41	5.52998
Irf2_Irf1_Irf8_Irf9_Irf7	Slfn9	5.52993
Rfx3_Rfx1_Rfx4	Fank1	5.52974
Tcf21_Msc	Ccnb1	5.52973
Chd1_Pml	Arhgap20	5.52966
Scrt2	Pacsin3	5.52959
Elf1_Elf2_Etv2_Elf4	Snx1	5.52947
Mecp2	Gen1	5.52914
Nfil3_Tef	Ccdc47	5.52903
Klf1	Pip4k2b	5.52885
Yy1_Yy2	Dll1	5.52815
E2f2_E2f5	Terf1	5.52803
Klf4_Sp3	Ubtd1	5.52799
Junb_Jund	Sh3gl2	5.52777
Myf6	Large	5.5274
Ahr	Dync1i1	5.52731
Hnf4a	Gfra4	5.52711
Rfx3_Rfx1_Rfx4	C1qtnf2	5.52679
Tead3_Tead4	Mum1l1	5.52641
Spib	Arl8a	5.52629
Mecp2	Rpe	5.52574
Klf16_Sp8	Rhog	5.52556
Runx1	Slc26a7	5.52396
Epas1_Bcl3	Fam117b	5.52379
Chd1_Pml	Cux1	5.52295
Hoxb7	Fam155a	5.52278
Msx2_Hoxd4	Baiap2l2	5.52259
Rxrb	Megf10	5.52186
Zbtb7b	Zic1	5.52144
Nkx6-2	Tshz1	5.52079
Tcf4_Mesp1	Syt9	5.52067
Klf8	Ccnd1	5.52051
Mybl2	Syde1	5.52019
Klf1	Ssh2	5.52009
Yy1_Yy2	Suclg2	5.51998
Tcf4_Mesp1	Pqlc1	5.51948
Meox2	Zbtb20	5.51914
Maz_Zfp281	Tnnt1	5.51894
Mecp2	Sdc4	5.5189
Epas1_Bcl3	Epb4.1l1	5.51865
Nr2c2	Cdca3	5.51836
Hsf2	Erf	5.51752
Ppara	Snx29	5.5174
Gtf2i_Gtf2f1	Ctif	5.51722
Foxa2_Foxa1	Gm16551	5.51661
Ppara	Csmd2	5.51647
Mecp2	Plag1	5.51634
Tgif1_Meis3	Mast2	5.51615
Chd1_Pml	Ptpre	5.51564
Irf2_Irf1_Irf8_Irf9_Irf7	F830016B08Rik	5.51558
Elf1_Elf2_Etv2_Elf4	Hccs	5.51538
Myb	Tex30	5.51515
Foxi1_Foxo1	Spsb4	5.51427
Hic1	Tmtc1	5.51401
Ybx1_Nfya_Nfyb_Nfyc_Cebpz	Spag7	5.51395
Gcm2	Dock3	5.51391
E2f6	Bhlhe40	5.51379
Klf12_Klf14_Sp4	Snx8	5.51343
Taf1	Mthfr	5.51325
Tfcp2	Cdon	5.51293
Chd1_Pml	Styx	5.51278
Foxi1_Foxo1	Nras	5.51274
Elf1_Elf2_Etv2_Elf4	Clspn	5.51228
Myb	Paip1	5.51129
Wrnip1_Mta3_Rcor1	Trpc3	5.51118
Irf2_Irf1_Irf8_Irf9_Irf7	Mov10	5.51116
Ebf1	Robo3	5.5111
Ybx1_Nfya_Nfyb_Nfyc_Cebpz	Rps2	5.51106
Nfil3_Tef	Col15a1	5.51091
Sp1	Tmem158	5.51056
Ybx1_Nfya_Nfyb_Nfyc_Cebpz	3110082I17Rik	5.5104
Tfap4	Dok5	5.51038
Mecp2	Iqck	5.51016
Chd1_Pml	Kcnc4	5.50963
Pitx1	Magi1	5.50949
Egr1	Ak5	5.50925
Meis2	Npy	5.5087
Sp1	Dag1	5.50796
Foxa2_Foxa1	Sp9	5.5076
Hand1	G430095P16Rik	5.50746
E2f1	Haus6	5.50717
Wrnip1_Mta3_Rcor1	Syt5	5.50668
Atf6	Map1lc3a	5.50657
Rreb1	Fblim1	5.5064
Ybx1_Nfya_Nfyb_Nfyc_Cebpz	Pkm	5.50636
Rela_Rel_Nfkb1	Plk4	5.50596
Zbtb14	Prrt4	5.50581
Snai1_Zeb1_Snai2	Frmd3	5.50539
Lef1	Foxp2	5.50532
E2f1	Emilin1	5.50507
Elf1_Elf2_Etv2_Elf4	Ltv1	5.5048
Irf2_Irf1_Irf8_Irf9_Irf7	Bard1	5.50473
Elf3	Sparc	5.5046
Hoxb7	2010111I01Rik	5.50444
Taf1	Tex9	5.50425
Maz_Zfp281	Arhgef40	5.50407
Rest	Stxbp5l	5.50384
Klf1	Kcnq2	5.50368
Bptf	Tpx2	5.50353
Gtf2i_Gtf2f1	Rarg	5.50351
Max_Mycn	Ybx2	5.50299
Hic2	Meg3	5.50292
Sp1	Fam107b	5.50291
Foxa3	Sdpr	5.50268
E2f2_E2f5	Ssrp1	5.50263
Tcf4_Mesp1	Rell2	5.5018
Snai1_Zeb1_Snai2	Hook1	5.50163
Scrt1	Gm807	5.50161
Scrt1	H2afv	5.50158
Max_Mycn	Nnt	5.50155
Hmx1	Ccnd1	5.50133
Egr1	Dlgap4	5.50116
Elf1_Elf2_Etv2_Elf4	Hat1	5.5011
Hoxb7	Cnrip1	5.50073
Sox2	Zfp516	5.50066
Fos	Nacc2	5.50057
E2f1	Emp2	5.49967
Tcf4_Mesp1	Sema4f	5.49852
Sp1	Klf11	5.49845
Klf16_Sp8	Eepd1	5.49832
Maz_Zfp281	Eya4	5.49825
Irf2_Irf1_Irf8_Irf9_Irf7	Fkbp14	5.49819
Smarcc1_Fosl1	Hspb3	5.49804
Tgif1_Meis3	St8sia3	5.49799
Mybl1	Syngr2	5.49769
Tbp	Rps26	5.4975
Nfe2_Bach1_Mafk	Epb4.1l1	5.49701
E2f1	Btg1	5.49697
Tfap2e	Gfap	5.49628
Gtf2i_Gtf2f1	Grrp1	5.49597
Tfeb_Usf1_Srebf1_Usf2_Bhlhe41_Srebf2	Atp7a	5.49564
Bptf	Kcnc2	5.49564
Gcm2	Tyrobp	5.49547
Pitx2_Otx2	Sept9	5.4942
Nrf1	2310009B15Rik	5.49416
Dlx5_Dlx4	St18	5.49311
Hes5_Hes7	Necab2	5.49211
Hoxb7	Pcdhb7	5.49186
Maz_Zfp281	Zbtb42	5.49162
Figla	Kntc1	5.49158
Elf1_Elf2_Etv2_Elf4	Atoh8	5.49141
Tfdp1_Wt1_Egr2	Plekha7	5.49122
Ybx1_Nfya_Nfyb_Nfyc_Cebpz	Slc25a37	5.49082
Etv4	Sla	5.49074
Ybx1_Nfya_Nfyb_Nfyc_Cebpz	Lamp2	5.49048
Cenpb	Stxbp6	5.48996
Nrf1	Nnat	5.48944
Klf6_Patz1	Gas7	5.48937
Chd1_Pml	Sox11	5.48922
Atf4	Chac1	5.48919
Yy1_Yy2	Mad2l1	5.48812
Ybx1_Nfya_Nfyb_Nfyc_Cebpz	Hmgn2	5.48801
Elf1_Elf2_Etv2_Elf4	Cmtm6	5.48728
Chd1_Pml	Braf	5.4872
Hoxb7	A330102I10Rik	5.4868
Hes1	Prkd1	5.48651
Foxa2_Foxa1	Cyr61	5.48597
E2f1	Midn	5.48597
Max_Mycn	Crtap	5.48592
E2f1	Nme6	5.48585
E2f3	Esrrg	5.48567
Hand1	Rab15	5.48551
Pax5	Stxbp5l	5.48542
Pitx2_Otx2	Gm3550	5.48421
Bptf	Dhrs3	5.48388
Tbx15	Slc8a1	5.48383
Maz_Zfp281	Id4	5.48288
Foxi1_Foxo1	Mlf1	5.48282
Hoxb7	Slc16a7	5.48275
Mbd2	Speg	5.48268
Klf16_Sp8	Tmem163	5.48236
Creb1	Coq7	5.48231
Nfatc2	Malat1	5.48198
Chd1_Pml	Sptan1	5.48187
Hlf	Mlc1	5.48158
Hinfp	Nmral1	5.4813
Chd1_Pml	Ppp1r3f	5.48101
Wrnip1_Mta3_Rcor1	Jph3	5.48091
Hoxa2	Fuk	5.48079
Taf1	Pou2f1	5.48058
Sp1	Zhx1	5.48041
E2f1	Rfc1	5.48015
Ybx1_Nfya_Nfyb_Nfyc_Cebpz	Ing5	5.48008
Foxa2_Foxa1	Foxp2	5.47982
Ar	Dus3l	5.4796
Chd1_Pml	Gm10760	5.47908
Smad4	Pou4f1	5.47822
Nfatc1	Ghr	5.47811
Chd1_Pml	Armc6	5.4772
Lef1	Tcf12	5.47701
Rfx3_Rfx1_Rfx4	Phactr1	5.47699
Rela_Rel_Nfkb1	Cyp39a1	5.47671
Klf1	Cacna2d3	5.4764
Tcf4_Mesp1	Fam3c	5.47618
Foxd2	Jmjd1c	5.4759
Mef2d_Mef2a	Nr4a1	5.47566
Sp1	Nlgn2	5.47563
Ahr	Tenm2	5.47515
Taf1	Senp6	5.47462
Sp1	Gm608	5.47402
Hcfc1_Six5_Smarcc2_Zfp143	Tpx2	5.47399
Sp1	Mical2	5.47387
Snai1_Zeb1_Snai2	Dagla	5.47357
Chd1_Pml	Cdh2	5.47317
Rela_Rel_Nfkb1	Trim56	5.47275
Nr1i3	Gdpd2	5.47261
Zfx_Zfp711	Mybl1	5.47217
Ppara	Rapgef4	5.47208
Foxi1_Foxo1	Fhl1	5.47207
Nfatc1	Tshr	5.47177
Tcf4_Mesp1	Hr	5.47138
Id4	Gucy1a3	5.47116
Chd1_Pml	Kmt2e	5.47103
Klf1	Micall1	5.47082
Sp1	Acvr1	5.47075
Gtf2i_Gtf2f1	Tshz3	5.47073
Maz_Zfp281	Gad2	5.47055
Pknox2_Pknox1	Aldoc	5.47048
Hes1	Hist1h4f	5.47031
Sox3_Sox10	Rab3c	5.47027
Nrf1	Nup50	5.47013
Chd1_Pml	Rnf182	5.47005
Sp1	Slc44a1	5.47004
Wrnip1_Mta3_Rcor1	Prr18	5.46951
Creb1	Lpar1	5.46937
Gtf2i_Gtf2f1	Lrrc4b	5.46923
Hoxb7	Ptpn4	5.46893
Nfic_Nfib	Net1	5.46884
E2f1	BC052040	5.4688
Sp1	Abcd1	5.46874
Sox5_Sry	St18	5.46808
Egr1	Smarca1	5.46783
Zfx_Zfp711	Zfp219	5.46764
Ybx1_Nfya_Nfyb_Nfyc_Cebpz	Hnrnpll	5.46738
Sox3_Sox10	Dusp8	5.46689
Sox3_Sox10	Ppp2r2b	5.46661
Bptf	Adamts6	5.46658
Mybl2	Eif1ad	5.46652
Tbx4	Pls1	5.46649
Ybx1_Nfya_Nfyb_Nfyc_Cebpz	Tmem167	5.46631
Gli3_Zic1	Parp8	5.46565
Cpeb1	Tnfaip6	5.46471
Mybl1	Cenpp	5.46435
Tcf4_Mesp1	Atp9a	5.46431
Nfil3_Tef	Xist	5.46429
Chd1_Pml	Ski	5.46426
Ppara	Dlg4	5.46401
Tgif1_Meis3	Pde4d	5.464
E2f1	Gm2694	5.46391
Nfatc1	Gm13305	5.46322
Mecp2	Cdc45	5.46305
Chd1_Pml	Nmt2	5.46225
E2f1	Sh3rf1	5.46188
Cpeb1	E130006D01Rik	5.46133
Wrnip1_Mta3_Rcor1	Sh3gl2	5.46076
Hic1	B3gat1	5.46038
Ybx1_Nfya_Nfyb_Nfyc_Cebpz	Ak2	5.46024
Sox2	Patz1	5.46017
Mecp2	Fignl1	5.45952
Nfil3_Tef	Ppp1r12b	5.45868
Hoxa6	Fzd2	5.45865
Zfp384	Pttg1	5.4585
Wrnip1_Mta3_Rcor1	1810041L15Rik	5.4584
Tcf4_Mesp1	Grip2	5.45814
Tfdp1_Wt1_Egr2	Dmrt3	5.45762
Chd1_Pml	Brinp2	5.45711
Tfdp1_Wt1_Egr2	Ccnd1	5.457
Ybx1_Nfya_Nfyb_Nfyc_Cebpz	Rbbp4	5.45646
Foxp1_Foxj2	Fam19a2	5.45638
Pou2f2_Pou3f1	Phc2	5.4559
Tgif1_Meis3	Mog	5.45556
Ebf1	Lama5	5.45547
Gtf2i_Gtf2f1	Iqsec3	5.45528
Hic2	Adora1	5.45509
Nr1i3	Tgif1	5.45473
Sox2	Stk38	5.45438
Klf16_Sp8	Hat1	5.45371
Elf1_Elf2_Etv2_Elf4	Tsc22d4	5.45347
Foxi1_Foxo1	Ccne2	5.45343
Sox2	E130308A19Rik	5.45318
Ybx1_Nfya_Nfyb_Nfyc_Cebpz	Tfcp2	5.45292
Tfdp1_Wt1_Egr2	Nxn	5.45271
Yy1_Yy2	Rasgrp1	5.45269
Tgif1_Meis3	Arpp21	5.4523
Hdx	Hist1h3h	5.45196
E2f1	Slc15a2	5.45054
Nfatc3	E130114P18Rik	5.45052
Sp1	Zeb2	5.45048
Mnt	4632404H12Rik	5.45006
Nanog	Sox6	5.44952
Vsx1_Uncx_Prrx2_Shox2_Noto	Sytl5	5.4495
Max_Mycn	Atic	5.44896
Tead3_Tead4	Edar	5.44878
Zscan4c	Elfn2	5.44865
Irf2_Irf1_Irf8_Irf9_Irf7	Zbtb20	5.44822
Sox4	Gm13403	5.44789
Atf3	Dusp14	5.44771
Hoxd11_Cdx1_Hoxc11	Dhrs3	5.44742
Chd1_Pml	Apbb2	5.44712
Lef1	Rtkn	5.44696
Nrf1	Ugt8a	5.44667
Klf16_Sp8	Gpc1	5.44667
Chd1_Pml	Akap17b	5.44572
E2f2_E2f5	Ctnnb1	5.44557
Sp1	Tmem50b	5.4453
Pitx2_Otx2	Frrs1	5.44326
Ebf3	Ankrd63	5.44255
Tfdp1_Wt1_Egr2	Ccdc102a	5.44217
Sox2	Plch2	5.44214
Sp1	Camta1	5.44193
Zfx_Zfp711	Lrp5	5.44191
Tfdp1_Wt1_Egr2	Lsr	5.44191
Plagl1	Grip2	5.44139
Wrnip1_Mta3_Rcor1	Sla	5.44131
Elf1_Elf2_Etv2_Elf4	Dpp3	5.4411
Msx2_Hoxd4	Kcnh7	5.44084
Tbr1	Fabp7	5.44073
Hoxb7	Arhgap28	5.4407
Foxp1_Foxj2	Fam134b	5.44065
Snai1_Zeb1_Snai2	Pitpnm3	5.44051
Myf6	Gabra2	5.44023
Chd1_Pml	Jmy	5.44014
Chd1_Pml	Rasgrf2	5.43953
Yy1_Yy2	Cenpo	5.4389
Chd1_Pml	Lphn1	5.43887
Hoxc13_Hoxd13	Tmem181b-ps	5.4386
Klf1	9930012K11Rik	5.43855
Klf1	Ankrd13d	5.4375
Ybx1_Nfya_Nfyb_Nfyc_Cebpz	Sox11	5.43695
Wrnip1_Mta3_Rcor1	Rcsd1	5.43662
Foxf2	Lmo4	5.43623
Chd1_Pml	8430427H17Rik	5.43574
Sox3_Sox10	Map2	5.43528
Zbtb7c	Kif5a	5.43507
Hoxb2_Dlx2	Otx2	5.43399
Lef1	Fzd7	5.43385
Tfdp1_Wt1_Egr2	Gpc1	5.4336
Gtf2i_Gtf2f1	Rabgap1l	5.43336
Nr1i3	Kif18a	5.4332
Etv1_Etv5_Gabpa	Mcm10	5.43303
Max_Mycn	Qk	5.43298
Nr4a3	Hes5	5.43222
Lef1	Kif20a	5.43209
Yy1_Yy2	Cdhr1	5.43199
Ybx1_Nfya_Nfyb_Nfyc_Cebpz	Hscb	5.43158
Wrnip1_Mta3_Rcor1	Adora1	5.43153
Tcf4_Mesp1	Mtss1	5.43111
Cpeb1	Galnt7	5.43104
Tcf4_Mesp1	Aatk	5.43102
Hoxb7	Bcl11a	5.4309
Tbx4	Dusp14	5.43077
Nrf1	1110058L19Rik	5.43032
Tfdp1_Wt1_Egr2	Cdca5	5.43001
Chd1_Pml	Apaf1	5.42995
Hinfp	Pcsk9	5.42972
Maz_Zfp281	Hmgn5	5.42951
Ybx1_Nfya_Nfyb_Nfyc_Cebpz	Nono	5.42936
Mybl1	Pmf1	5.42914
Smarcc1_Fosl1	Lmna	5.42887
Ctcfl_Ctcf	Mapt	5.42869
Maz_Zfp281	Gpc1	5.4285
Ebf3	Rasgrf1	5.42825
Hoxb7	Eif4a2	5.42773
Tfeb_Usf1_Srebf1_Usf2_Bhlhe41_Srebf2	Clcn6	5.42768
Prop1	Eomes	5.42736
Maz_Zfp281	Erbb2ip	5.42714
Ebf3	Syt5	5.42699
Chd1_Pml	Dlg4	5.42691
Nr1i3	Acsbg1	5.42682
Esrrb_Esrra	Gabrb2	5.42667
Yy1_Yy2	Wdhd1	5.4262
Sox2	Zbtb33	5.42611
Klf16_Sp8	1700056E22Rik	5.42587
Hoxb5	Tmem132b	5.42555
Yy1_Yy2	Gm10260	5.42551
Foxi1_Foxo1	Tfdp2	5.42519
E2f6	Rrm1	5.42515
Klf1	Samd12	5.4249
Mecp2	Pacsin3	5.42435
Klf1	Arhgap20	5.42405
Chd1_Pml	Aph1c	5.42384
Taf1	Atad2b	5.42345
Foxi1_Foxo1	Lonrf3	5.42255
Wrnip1_Mta3_Rcor1	Syndig1	5.42211
Irf2_Irf1_Irf8_Irf9_Irf7	C230035I16Rik	5.42189
Hoxb7	Akap6	5.42132
Chd1_Pml	Unc5c	5.42105
Ybx1_Nfya_Nfyb_Nfyc_Cebpz	Ubap1	5.42047
Sox4	Tead2	5.42003
E2f6	Zyx	5.42
Maz_Zfp281	Mcam	5.4196
Tfdp1_Wt1_Egr2	Ntn1	5.41947
Klf1	Epb4.1l1	5.41944
Snai1_Zeb1_Snai2	Tubg2	5.41932
Wrnip1_Mta3_Rcor1	Nfe2l3	5.41923
Vsx1_Uncx_Prrx2_Shox2_Noto	Cdh7	5.41886
Stat2	Ncoa7	5.41851
E2f3	Lama5	5.41814
Mnx1_Lhx6_Lmx1a	Dbx1	5.41784
Zbtb14	C77370	5.4176
Atf7_E4f1	Rnf7	5.41741
Pitx2_Otx2	Pbk	5.41719
E2f2_E2f5	Cntln	5.41659
Vsx2_Dlx3	Filip1	5.41646
E2f2_E2f5	Dock5	5.41645
Gtf2i_Gtf2f1	Usp34	5.41634
Cenpb	Sox1	5.41628
Tfdp1_Wt1_Egr2	Suclg2	5.41608
E2f1	Fxr2	5.41597
Chd1_Pml	Lpgat1	5.41588
E2f2_E2f5	Atf5	5.4158
E2f4	Abca7	5.41572
Irf2_Irf1_Irf8_Irf9_Irf7	Sox6	5.41571
Spi1	Nhlh1	5.41556
Gcm2	Shisa6	5.41503
Foxp1_Foxj2	Dnajc6	5.41475
Lef1	Nkd1	5.41468
Hic2	Tmem63c	5.41394
Xbp1_Creb3l1	Rcn1	5.41387
Chd1_Pml	B3gnt7	5.41347
E2f1	Med9	5.41343
E2f3	Kcnh4	5.41341
Gli3_Zic1	Map6	5.41287
Mef2d_Mef2a	Arhgap28	5.41243
Elf1_Elf2_Etv2_Elf4	Tmem176b	5.41152
Etv1_Etv5_Gabpa	Lsm5	5.41151
Sp1	Hivep2	5.41139
Tfdp1_Wt1_Egr2	Cbfa2t3	5.41119
E2f1	Zdhhc15	5.41114
Foxi1_Foxo1	Gm10729	5.41064
Hic1	Camk2b	5.40983
Zbtb14	Snap91	5.40978
Nr1i3	Cox6c	5.40976
Irf2_Irf1_Irf8_Irf9_Irf7	Tgif1	5.40962
Nfatc1	Rcc1	5.40912
Egr1	Zscan2	5.40888
Hoxb7	Pappa2	5.40813
Foxi1_Foxo1	Boc	5.40783
Sox2	Arl5b	5.40735
Elf1_Elf2_Etv2_Elf4	Itgb1	5.40719
Rfx3_Rfx1_Rfx4	Ajap1	5.40715
Etv1_Etv5_Gabpa	Arhgap11a	5.40691
Myb	Fbxo34	5.40642
Max_Mycn	Birc5	5.4064
Maz_Zfp281	Sox2	5.40471
Zbtb18	Ttr	5.40377
Hoxb7	Hs6st2	5.40327
Gcm2	Gm19345	5.40317
Yy1_Yy2	Dock6	5.40278
Trp53	Hmg20b	5.40265
Ppara	Scube3	5.40258
Zscan4c	B3gat1	5.40255
Chd1_Pml	Trafd1	5.40163
Max_Mycn	Fkbp9	5.40151
Mybl1	Pbk	5.40147
Wrnip1_Mta3_Rcor1	Gm9955	5.4014
Gcm2	Gria3	5.40103
Tfdp1_Wt1_Egr2	Lpar1	5.4007
Chd1_Pml	Reep1	5.4007
Klf16_Sp8	Ctbp2	5.40067
Ybx1_Nfya_Nfyb_Nfyc_Cebpz	Eif1	5.40065
Gtf2i_Gtf2f1	Tsc1	5.40043
Nfe2_Bach1_Mafk	Hspb3	5.40036
Tfdp1_Wt1_Egr2	Phf2	5.40033
Foxi1_Foxo1	Nr2f1	5.40029
E2f2_E2f5	Kif21a	5.3997
Tgif2_Tgif2lx1_Tgif2lx2	Acads	5.39953
Rhox4e_Rhox6_Vax2	Gm3752	5.39908
E2f1	Rprd1b	5.3989
Hoxb7	Asxl3	5.39834
Hand1	Syndig1	5.39825
Tfap2a	Hba-a2	5.39824
Nfia	Fkbp14	5.39823
Maz_Zfp281	Oaf	5.39743
Chd1_Pml	B4galt6	5.39732
Chd1_Pml	Slc25a42	5.39731
Rela_Rel_Nfkb1	Gm13305	5.39711
Tbx1_Eomes	Rgs8	5.39601
Wrnip1_Mta3_Rcor1	Hr	5.39537
Yy1_Yy2	Hey1	5.39489
Lef1	Ctdsp1	5.3948
Ebf3	Dok5	5.39453
Wrnip1_Mta3_Rcor1	Tmem179	5.39441
Ybx1_Nfya_Nfyb_Nfyc_Cebpz	Neurog3	5.3942
Cdc5l	Arpp21	5.39388
Hinfp	Otx2	5.39377
Etv3_Erf_Fev_Elk4_Elk1_Elk3	Arel1	5.39367
Max_Mycn	Uhrf1	5.3929
Tead3_Tead4	Cav1	5.39285
Tcf4_Mesp1	Kcnj2	5.39268
Wrnip1_Mta3_Rcor1	Scube3	5.39257
Elf1_Elf2_Etv2_Elf4	Pif1	5.39231
Pou5f1	Grm5	5.39222
Elf1_Elf2_Etv2_Elf4	Skap1	5.39218
Gli3_Zic1	Gabra1	5.39186
Sox3_Sox10	Gprin1	5.39184
Hdx	Bbx	5.39156
Gcm2	Lnx2	5.3915
E2f6	Six5	5.39142
Klf1	Garnl3	5.39055
Mecp2	Cd164	5.39015
Yy1_Yy2	Gm10053	5.38959
Hoxd12	Tfap2d	5.38927
Crem_Jdp2	Rnd2	5.38901
Stat2	Col11a1	5.3886
Zbtb16	Frrs1	5.38849
Lef1	Aurka	5.38783
Ctcfl_Ctcf	Nxph3	5.38775
Atf7_E4f1	Lbh	5.38765
Zfp384	Gm7334	5.38746
Tcf4_Mesp1	Dcaf6	5.3874
Sox2	Rnf44	5.38737
Myb	Paip1	5.38725
Zbtb14	Prickle1	5.38684
Yy1_Yy2	Emx1	5.38671
Nfil3_Tef	Met	5.38652
Rela_Rel_Nfkb1	Irs1	5.38619
Chd1_Pml	Tomm70a	5.38579
Pparg_Rxrg	Slc27a2	5.38551
Hand1	Col4a2	5.38536
Chd1_Pml	Celf4	5.38491
Tgif2_Tgif2lx1_Tgif2lx2	Slc17a6	5.38477
Max_Mycn	Ccdc9	5.38426
Ybx1_Nfya_Nfyb_Nfyc_Cebpz	Mis12	5.38425
Fos	Dusp14	5.384
Yy1_Yy2	Tac1	5.38364
Chd1_Pml	Icam5	5.38359
Obox1	Fam131c	5.38354
Twist1	Tsfm	5.38348
Nkx2-9	Nkx2-1	5.38341
Chd1_Pml	Fam163a	5.38287
Nfil3_Tef	R3hdm2	5.38234
Foxi1_Foxo1	Nfia	5.38228
Sox5_Sry	Ptpn4	5.38187
Gsc2_Dmbx1	Pacsin3	5.38184
Chd1_Pml	Fam193a	5.38144
Wrnip1_Mta3_Rcor1	Lpl	5.38103
Egr1	Atp2b1	5.38029
Yy1_Yy2	Rpl34	5.38006
Maz_Zfp281	Melk	5.37952
Snai1_Zeb1_Snai2	Rundc3b	5.37949
Snai1_Zeb1_Snai2	Aatk	5.37948
Klf16_Sp8	C77080	5.37947
Bptf	4430402I18Rik	5.37896
Mybl2	Pacsin2	5.37892
Yy1_Yy2	Asf1b	5.37857
Nfic_Nfib	Acsbg1	5.37846
Sp1	Slit3	5.37841
Ppara	Zdhhc22	5.37835
Etv3_Erf_Fev_Elk4_Elk1_Elk3	Aak1	5.37808
Zfx_Zfp711	Ncor2	5.37802
Hoxa11_Hoxc12	Slc35f2	5.37796
Ppara	Lgi1	5.37737
Wrnip1_Mta3_Rcor1	Entpd3	5.37707
Elf1_Elf2_Etv2_Elf4	Rpl11	5.37691
Hinfp	Ptpru	5.37684
Klf8	Dmrt3	5.37638
Nkx2-2	Serping1	5.37633
Klf1	Mapk8	5.37606
Chd1_Pml	Cdh4	5.37603
Ahr	Grin2b	5.37565
Mecp2	Dvl3	5.37559
Chd1_Pml	Cxadr	5.37555
Foxi1_Foxo1	Zfp516	5.37535
Klf1	Tmsb10	5.37483
Wrnip1_Mta3_Rcor1	Lrrtm1	5.37477
Tcf7_Tcf7l2	Satb1	5.37413
E2f1	Nutf2	5.37387
Foxi1_Foxo1	Tmprss7	5.37385
Pax5	Pipox	5.37315
Tead3_Tead4	Elovl1	5.37275
Chd1_Pml	Fam129b	5.3726
Tead3_Tead4	Mid1ip1	5.37253
Rarb	Nek2	5.37246
Maz_Zfp281	Fbxo5	5.37245
Nr2c2	Mdk	5.37218
Hsf2	Set	5.37216
Foxc1	Eif2s3y	5.37209
Rora	Tnr	5.37155
Tcf4_Mesp1	Dgke	5.37139
Elf1_Elf2_Etv2_Elf4	Gng5	5.37135
Zbtb14	Crmp1	5.37134
Tfdp1_Wt1_Egr2	Wnt3a	5.37117
Wrnip1_Mta3_Rcor1	9930014A18Rik	5.37035
Nkx6-1_Evx1_Hesx1	Pcdh18	5.37018
Pax5	Prox1	5.3699
Rela_Rel_Nfkb1	Rtkn	5.36962
Tbx21	Arhgef4	5.36934
Pparg_Rxrg	Mmp19	5.36906
Pitx2_Otx2	Dna2	5.36841
Wrnip1_Mta3_Rcor1	Ppp1r14c	5.36838
Max_Mycn	Uhrf1	5.36779
Foxp1_Foxj2	Bbc3	5.36778
Hoxa6	Meis1	5.36762
Snai1_Zeb1_Snai2	Parp8	5.36679
Maz_Zfp281	H2afz	5.36631
Zfx_Zfp711	Stat5b	5.36618
Hoxb7	Pcdhga9	5.36611
Tgif1_Meis3	9330159F19Rik	5.36592
Hic1	Kcnq4	5.36591
Tfeb_Usf1_Srebf1_Usf2_Bhlhe41_Srebf2	Sbno1	5.36573
Gtf2i_Gtf2f1	Nrip1	5.36515
Fos	Scgn	5.36485
Tfeb_Usf1_Srebf1_Usf2_Bhlhe41_Srebf2	Atp7a	5.36477
Chd1_Pml	Palm2	5.36419
Tgif1_Meis3	Epg5	5.36372
Ybx1_Nfya_Nfyb_Nfyc_Cebpz	C77080	5.3637
Wrnip1_Mta3_Rcor1	Arhgdig	5.36331
Tbx1_Eomes	Rmst	5.36331
Hic1	Bend6	5.3629
Lhx4	Siah3	5.36231
Chd1_Pml	Sh3bp4	5.36213
Nfatc3	E130114P18Rik	5.36196
Zfx_Zfp711	Dmrt3	5.36189
Sox3_Sox10	Pfkfb3	5.36186
Hoxd9	Vcam1	5.36176
Smarcc1_Fosl1	Rgs9	5.36068
Elf1_Elf2_Etv2_Elf4	Trmt10a	5.36002
Esr2	Crlf1	5.35993
Gtf2i_Gtf2f1	Slc8a2	5.35965
Chd1_Pml	Zdhhc5	5.35956
Elf3	Kdelr3	5.35907
Chd1_Pml	Slc35a5	5.35905
Maz_Zfp281	Cenpi	5.35895
Ybx1_Nfya_Nfyb_Nfyc_Cebpz	Fabp7	5.35819
Sp1	Wbscr17	5.35798
Tgif1_Meis3	Tnc	5.35772
Cpeb1	Sorbs2	5.35772
Fosl2_Bach2	Dclk1	5.35769
Sox3_Sox10	Rusc2	5.35757
Zbtb14	Lrrn2	5.35753
Hoxa13	Ddx3y	5.35731
Atf7_E4f1	Myo10	5.3569
Zbtb14	Tanc2	5.35603
Lef1	Adamts6	5.35582
Nfic_Nfib	Lama5	5.3558
Klf1	Lrrc24	5.35575
Chd1_Pml	Xpo6	5.35565
Elf1_Elf2_Etv2_Elf4	Zfp740	5.35539
Sp1	Pou6f1	5.35536
Pitx2_Otx2	Sp8	5.35533
Hand1	Ctsf	5.35519
Mecp2	Parpbp	5.35486
Runx2_Bcl11a	Nr4a3	5.35476
Nr1i3	Rbm20	5.35459
Yy1_Yy2	Bcl11b	5.35454
Twist1	Mamld1	5.35419
Hes1	Samd4	5.35338
Klf7	Kdm5d	5.35319
Egr1	Diap1	5.35208
Chd1_Pml	Nckap1	5.35184
Klf1	Epb4.1l1	5.35183
Prrx1_Isx_Prrxl1	Eomes	5.35132
Yy1_Yy2	Nmral1	5.35101
Nr1i3	2610034M16Rik	5.35031
Mybl1	Ddx39	5.3503
Gtf2i_Gtf2f1	Tmem63b	5.34969
Scrt1	Npl	5.34904
Klf6_Patz1	Fbxo41	5.34848
Rfx3_Rfx1_Rfx4	Smpd3	5.34835
Pknox2_Pknox1	Palld	5.34806
Mecp2	Cdc25c	5.34778
Nfic_Nfib	Kank2	5.34711
Foxi1_Foxo1	Phf8	5.34702
Pax7	Slc26a7	5.34694
Taf1	Bicd1	5.34679
Snai1_Zeb1_Snai2	Hbegf	5.34676
Sox3_Sox10	Nfix	5.34674
Sp100	Smpd2	5.34669
Tead3_Tead4	Tjp1	5.34662
Rxrb	Parpbp	5.34643
Elf1_Elf2_Etv2_Elf4	Tmem176a	5.34477
Lhx3	Arhgap28	5.34463
Pbx1_Pbx3	Crlf3	5.34439
Tcf4_Mesp1	Vmac	5.34359
Nfatc1	Itpkb	5.34345
Elf1_Elf2_Etv2_Elf4	Rpl27a	5.34334
Chd1_Pml	Bcor	5.34274
Hsf2	Nkx2-1	5.34266
Foxa2_Foxa1	RP23-35K5.2	5.34263
Sp1	Fam84a	5.34247
Chd1_Pml	Mgat4b	5.34218
Chd1_Pml	Lrig2	5.34217
Tfap2b	Gm9821	5.34175
Rhox4e_Rhox6_Vax2	Gm2956	5.34143
Klf1	Eda	5.3406
Sp1	Prkce	5.34005
Zbtb33_Chd2	Cd2ap	5.33958
Chd1_Pml	Pkd1	5.33944
Sp1	Crim1	5.33833
Zbtb14	Atp9a	5.33827
Myb	Tdrd9	5.33823
Yy1_Yy2	Emg1	5.33811
Wrnip1_Mta3_Rcor1	Nbl1	5.33771
Lef1	Axin2	5.33762
Tcf4_Mesp1	Ccdc106	5.33716
Hic1	Hcn1	5.33696
Pitx2_Otx2	Mtfr2	5.33661
Scrt1	Iqsec1	5.3361
Elf1_Elf2_Etv2_Elf4	Mettl3	5.33608
E2f1	Rbm43	5.33605
Gata3	Cilp	5.33593
Wrnip1_Mta3_Rcor1	Clstn2	5.33568
Yy1_Yy2	Rpl18	5.33537
Junb_Jund	Map1b	5.33529
Klf16_Sp8	1190002N15Rik	5.33489
Maz_Zfp281	Prox1	5.33476
Nr1i3	Plk1	5.33473
Foxp1_Foxj2	Lyrm7	5.33463
Mecp2	Mbd2	5.33454
Hand1	Met	5.33425
Chd1_Pml	Eif2ak3	5.33404
Tfdp1_Wt1_Egr2	Plagl2	5.33378
Max_Mycn	Dusp9	5.33365
Klf1	Kcng3	5.33335
Klf16_Sp8	Rgs20	5.33285
Maz_Zfp281	Zfp36l2	5.33239
Dbp	Grip2	5.33206
Klf16_Sp8	Hap1	5.33178
Zfx_Zfp711	Scn5a	5.33159
Max_Mycn	Acy1	5.33126
Pax6	Kcnab1	5.33103
Hinfp	Nmral1	5.33065
Mecp2	Gabpb1	5.3304
Maz_Zfp281	Inppl1	5.33032
Tgif1_Meis3	Mlip	5.33017
Nrf1	Dpf2	5.33002
Gtf2i_Gtf2f1	Apc2	5.32994
Tgif1_Meis3	Thra	5.32938
Hsf2	AA474408	5.32916
Ybx1_Nfya_Nfyb_Nfyc_Cebpz	Tdrd9	5.3291
Elf1_Elf2_Etv2_Elf4	Mamld1	5.32893
Zfx_Zfp711	Prc1	5.3289
Tfdp1_Wt1_Egr2	Gsg1l	5.32879
Sox5_Sry	Nfib	5.32868
Chd1_Pml	Fam189a2	5.32865
Gtf2i_Gtf2f1	Ppp1r9b	5.32854
Zfp384	Igf2bp2	5.32851
Elf1_Elf2_Etv2_Elf4	Taf13	5.32833
Ctcfl_Ctcf	Pcdhb12	5.3281
Foxi1_Foxo1	Hist1h1b	5.32794
Chd1_Pml	Csrnp2	5.32699
Pitx2_Otx2	Ankle1	5.32672
E2f7	Hist1h2bn	5.32642
Lef1	Pole	5.32632
Tfcp2	Stat3	5.32622
Klf8	Esr1	5.3255
Klf16_Sp8	Rrbp1	5.32546
Tfdp1_Wt1_Egr2	Msi2	5.32534
E2f1	Nxph2	5.32468
Elf1_Elf2_Etv2_Elf4	Zscan29	5.3246
Ebf3	Cnnm1	5.32455
Myb	Tex30	5.32422
Chd1_Pml	Klf11	5.32415
Zfp384	Fzd9	5.32412
E2f1	Ing2	5.32408
Foxi1_Foxo1	Marcks	5.32363
Snai1_Zeb1_Snai2	Ccdc106	5.3233
Klf16_Sp8	Cdca4	5.32312
Yy1_Yy2	Tmem132c	5.32273
Max_Mycn	Phc2	5.32259
Hoxa5	Eif2s3y	5.32252
Myf6	Bbc3	5.32249
Runx2_Bcl11a	Jakmip1	5.32224
Sp1	Rab3d	5.322
Zfx_Zfp711	Tpbg	5.32155
Vsx1_Uncx_Prrx2_Shox2_Noto	Hes5	5.32155
Hsf2	1700007K13Rik	5.32147
Mnt	Orai2	5.32128
Max_Mycn	Ubap2l	5.32084
Bptf	Neurog2	5.32032
Snai1_Zeb1_Snai2	Cds1	5.32013
Ybx1_Nfya_Nfyb_Nfyc_Cebpz	Tmem2	5.32008
Klf1	Sez6l2	5.31999
Rreb1	Myt1l	5.31979
Sp1	Nfix	5.31949
Etv4	Ntm	5.31946
Zfp148	Kcna4	5.31938
Meis2	Slc35f2	5.31924
Gli3_Zic1	C230081A13Rik	5.31924
Myb	Jun	5.31922
Tead3_Tead4	Slc15a2	5.31912
Wrnip1_Mta3_Rcor1	Rgs10	5.31882
Mef2d_Mef2a	Psd	5.31862
E2f1	Cep78	5.31859
Max_Mycn	Dio3	5.31799
Maz_Zfp281	Hells	5.31793
Ppara	Ano4	5.3179
Zbtb14	Islr2	5.31774
Ep300	Ntm	5.31759
Chd1_Pml	Kpna1	5.31754
Ybx1_Nfya_Nfyb_Nfyc_Cebpz	Ddt	5.3172
Zbtb16	Shroom3	5.31707
Yy1_Yy2	Rpa1	5.31703
Nfia	Rras	5.31689
Myog_Tcf12	Mef2c	5.31686
Klf4_Sp3	Uncx	5.31677
Mecp2	Msi1	5.3167
Sp1	Dag1	5.31653
Nfat5	Pdzrn3	5.31629
Elf3	Rhog	5.31612
Yy1_Yy2	Hist1h4b	5.31572
Zbtb14	Clstn1	5.31564
Hsf2	Fam175a	5.31475
Pbx1_Pbx3	Tcf7l2	5.31464
Tgif1_Meis3	Gm15440	5.31463
Ybx1_Nfya_Nfyb_Nfyc_Cebpz	Timp3	5.31454
Elf1_Elf2_Etv2_Elf4	Cdyl	5.31434
Sox3_Sox10	Arhgef37	5.31428
Klf16_Sp8	Mbd2	5.31424
Zfx_Zfp711	H1f0	5.31418
Rfx2_Rfx7	2810011L19Rik	5.31402
Hic1	Trrap	5.31392
Ybx1_Nfya_Nfyb_Nfyc_Cebpz	Arhgap11a	5.31366
Spib	Tshz2	5.3135
Nr2c2	Nup37	5.31341
Maz_Zfp281	Nxph1	5.31296
Chd1_Pml	Syt3	5.31272
Mecp2	Depdc1b	5.31241
Ppara	Dpf3	5.31212
Tgif1_Meis3	Dlk2	5.31174
Nfic_Nfib	Flnc	5.31158
Zfp784	Jakmip1	5.31108
Tfdp1_Wt1_Egr2	Zbtb42	5.31095
Foxo3	Ndrg2	5.31072
Zfp148	Gfap	5.31039
Wrnip1_Mta3_Rcor1	Smim17	5.30975
Snai1_Zeb1_Snai2	Khdrbs2	5.30954
Snai1_Zeb1_Snai2	Sh2d3c	5.30925
Chd1_Pml	Camk4	5.30909
Yy1_Yy2	Gmnc	5.30872
Sp1	Hpca	5.30828
Yy1_Yy2	Rasgrp1	5.3082
Pax6	Rab3c	5.30801
Tgif1_Meis3	Necab1	5.30784
Foxi1_Foxo1	Zfhx4	5.30764
Chd1_Pml	Il17d	5.30758
Epas1_Bcl3	Atxn1	5.30706
Pbx1_Pbx3	Tpm2	5.30696
Klf1	Epb4.1l1	5.30634
Wrnip1_Mta3_Rcor1	Epb4.1l1	5.30585
Chd1_Pml	Pde7a	5.3055
Myb	Slbp	5.30537
Elf1_Elf2_Etv2_Elf4	Tomm6	5.30527
Cpeb1	Plk3	5.30526
Ybx1_Nfya_Nfyb_Nfyc_Cebpz	Hist1h2bc	5.30453
Hoxa10	Sntb2	5.30453
Obox1	Stk32b	5.30438
Hic1	Met	5.30436
Nfic_Nfib	Slc14a2	5.30428
Wrnip1_Mta3_Rcor1	Myc	5.30404
Snai1_Zeb1_Snai2	Ksr2	5.30383
Lhx4	Abca7	5.30368
Irf2_Irf1_Irf8_Irf9_Irf7	2610034M16Rik	5.30368
Nfe2l1_Mafg	Rcan2	5.30352
Hmbox1	Cbln4	5.30283
E2f7	Hist1h2bk	5.3025
Myf6	Shc3	5.30233
Mecp2	Sox13	5.3023
Yy1_Yy2	Apool	5.30224
Maz_Zfp281	Dlgap5	5.30192
Pitx2_Otx2	Lef1	5.30184
Junb_Jund	Plcd3	5.30174
Klf1	Coro1a	5.30157
Yy1_Yy2	Wfdc2	5.30145
Pou5f1	Thra	5.301
Gtf2i_Gtf2f1	Dok6	5.30022
Sp1	Adamts2	5.30017
Meis2	Entpd3	5.30015
Cpeb1	A3galt2	5.30007
Tgif1_Meis3	BC029214	5.29956
Esrrb_Esrra	Prrt3	5.29949
Egr1	Metrnl	5.29947
Zbtb14	Pitpnm2	5.29892
Tcf4_Mesp1	Frmd4b	5.2986
Zfx_Zfp711	Mybl2	5.29847
Sox2	Kcnh8	5.29817
Klf1	Osbpl1a	5.29794
Zbtb14	Ttc9	5.29755
Egr1	Unc79	5.29745
Atf7_E4f1	Dsn1	5.29693
Chd1_Pml	Mdga2	5.29682
Ybx1_Nfya_Nfyb_Nfyc_Cebpz	H19	5.29623
Ppara	Nkain3	5.29617
Hsf2	Spsb4	5.29566
Nr2c2	Mdk	5.29535
Arntl_Tfe3_Mlx_Mitf_Mlxipl_Tfec	H2afz	5.29533
Sp1	Rab2b	5.29503
Hinfp	Gareml	5.29434
Ybx1_Nfya_Nfyb_Nfyc_Cebpz	Bicc1	5.29395
Hoxa11_Hoxc12	Cd200	5.29355
Hsf2	Ppic	5.2935
Ppara	Mlip	5.29302
Runx2_Bcl11a	Mctp1	5.29273
Foxm1	Csrnp3	5.29273
Scrt1	Tril	5.29261
Nfia	Gem	5.29212
Foxi1_Foxo1	Arhgap12	5.29119
Chd1_Pml	Ly6h	5.29102
Chd1_Pml	Adrbk1	5.29101
Ets2	Pde4d	5.29054
Klf1	Rab11b	5.29052
Zfp148	Ntm	5.2898
Hoxb7	Zeb2	5.28974
E2f4	Mreg	5.28969
Nfia	Samd4	5.28948
Lef1	Fbxo5	5.2894
Pou2f2_Pou3f1	Fam46a	5.28888
Yy1_Yy2	Rpp25	5.28885
Vsx2_Dlx3	Rcan2	5.2887
Gata3	Synpr	5.28869
Egr1	Rab2b	5.28861
Maz_Zfp281	Mxra8	5.28805
Chd1_Pml	Thy1	5.28794
Elf1_Elf2_Etv2_Elf4	Taf12	5.28761
Stat2	Islr	5.28755
E2f2_E2f5	Hist1h1e	5.28738
Sp100	Tmem254a	5.28666
Klf1	Atp6v1a	5.28612
E2f1	Cep63	5.28552
Nrf1	Anln	5.28431
Hmbox1	E130114P18Rik	5.2839
Snai1_Zeb1_Snai2	Adcy2	5.28377
Gcm2	Gm16039	5.28368
Elf1_Elf2_Etv2_Elf4	Dmpk	5.28243
Dlx5_Dlx4	Fat3	5.2823
Nanog	Ttc23	5.28189
Egr1	Nudt11	5.28179
Sp1	Adamts3	5.28122
Rreb1	Dtx4	5.28105
Etv1_Etv5_Gabpa	Nmnat1	5.28095
Chd1_Pml	Klf9	5.28063
Gtf2i_Gtf2f1	Cntn1	5.28056
Wrnip1_Mta3_Rcor1	C1qa	5.28031
Hic1	Camta1	5.27997
Max_Mycn	Prss23	5.27986
Zfx_Zfp711	Loxl1	5.27938
Zfp652	Spsb2	5.27898
Fosl2_Bach2	Olfm2	5.27895
Mecp2	Kifc1	5.27886
Ets2	Pear1	5.27873
Gtf2i_Gtf2f1	Gm15138	5.27859
Elf1_Elf2_Etv2_Elf4	Shroom3	5.27787
Ybx1_Nfya_Nfyb_Nfyc_Cebpz	Gpc3	5.27772
Epas1_Bcl3	Rasgrf1	5.27772
Max_Mycn	Tuba4a	5.27765
Mnx1_Lhx6_Lmx1a	Arap2	5.27735
Nr1i3	Ankrd9	5.27723
Chd1_Pml	Kcnt1	5.27671
Maz_Zfp281	Ednrb	5.2765
Pparg_Rxrg	Cdca2	5.27619
Sox2	Tgif1	5.2761
Ppara	3110047P20Rik	5.27597
Yy1_Yy2	Ebf3	5.27591
Six3_Six1_Six2	Idh2	5.2754
Scrt1	Spata6	5.27534
Nr1i3	Pbk	5.27522
Sox3_Sox10	Draxin	5.27476
Sp1	Prkar1b	5.27425
Yy1_Yy2	Nono	5.27379
Ybx1_Nfya_Nfyb_Nfyc_Cebpz	Elavl4	5.27345
Tcf4_Mesp1	Cxadr	5.27343
Klf1	Triqk	5.27273
Ybx1_Nfya_Nfyb_Nfyc_Cebpz	Fabp7	5.27227
Hsf2	Trim62	5.27211
Myf6	Eda	5.27206
Elf3	Ajuba	5.27201
E2f1	Paxip1	5.27168
Chd1_Pml	Ube2z	5.27151
Nr2c2	Cgrrf1	5.2713
Yy1_Yy2	Tgif1	5.27121
Wrnip1_Mta3_Rcor1	Rab3b	5.27077
Nfia	Sst	5.26959
Mef2d_Mef2a	Ccser2	5.2695
Gcm2	Cyb561	5.26914
Tfap2b	Gm13889	5.26909
Hic2	Chrm1	5.26901
Bptf	Dlgap5	5.26901
Chd1_Pml	Celf6	5.26896
Myb	Tex30	5.26816
Wrnip1_Mta3_Rcor1	Fstl4	5.26813
E2f1	Hist1h2bn	5.26792
Sox5_Sry	Foxn3	5.26782
Hdx	Fhl1	5.2678
Nfil3_Tef	Irf2bp1	5.26725
Nr1i3	Kcnk5	5.2672
Foxi1_Foxo1	Slc27a2	5.26682
Ctcfl_Ctcf	Mapt	5.26665
Sp1	Prkca	5.26597
Hes1	Spidr	5.26588
Smad4	Tcn2	5.26575
E2f1	Calca	5.26569
Tcf4_Mesp1	Shisa7	5.26509
Homez	Rdm1	5.26482
Nkx2-2	Serping1	5.26465
Wrnip1_Mta3_Rcor1	F13a1	5.26453
Klf1	Kifc2	5.26445
Sox2	Tmeff1	5.26364
Atf6	Syt4	5.26363
Tgif1_Meis3	Herc3	5.26227
Pparg_Rxrg	Notch1	5.26224
Max_Mycn	Timm9	5.26186
Wrnip1_Mta3_Rcor1	Shank3	5.26162
Tcf7_Tcf7l2	Prr11	5.26148
Yy1_Yy2	Slc39a7	5.26094
Maz_Zfp281	Zfp521	5.26071
Klf1	Atp1a3	5.26066
Zbtb14	Fam163a	5.2606
Elf1_Elf2_Etv2_Elf4	Nup37	5.26044
Pitx2_Otx2	Spg20	5.26041
Max_Mycn	Adk	5.25993
Hic2	Gpr25	5.25983
Wrnip1_Mta3_Rcor1	B230217O12Rik	5.25982
Foxi1_Foxo1	Alpk1	5.25974
Sox3_Sox10	Met	5.25966
Sp1	Ralgapa2	5.25962
Pou2f2_Pou3f1	Napepld	5.2593
Runx2_Bcl11a	Pf4	5.25918
Ahr	Kcnq5	5.25918
Klf15	Zbtb4	5.259
Mecp2	Appl2	5.25891
Sp1	Pkd1	5.25884
E2f1	Tcf12	5.25855
Prrx1_Isx_Prrxl1	Rlbp1	5.25852
Tfdp1_Wt1_Egr2	Itga6	5.25837
Mybl1	Tgif2	5.25831
Max_Mycn	Atoh8	5.25803
Max_Mycn	Cenpm	5.25791
Hoxb7	Atf7ip	5.25787
Pitx3	Tet1	5.25786
Klf16_Sp8	Sft2d2	5.25779
Yy1_Yy2	Mafa	5.25771
Tfcp2	Sulf2	5.25769
Foxi1_Foxo1	Gm5263	5.25745
Zbtb33_Chd2	Parpbp	5.25732
Nkx2-2	Pou2f1	5.25678
Max_Mycn	Eif5a	5.25661
Rfx3_Rfx1_Rfx4	Rhbdl1	5.25649
Mecp2	Dlx1	5.25621
Elf1_Elf2_Etv2_Elf4	Lpar6	5.25585
Rfx3_Rfx1_Rfx4	Doc2a	5.2554
Wrnip1_Mta3_Rcor1	Gp1bb	5.25531
Hinfp	Dvl2	5.25519
Chd1_Pml	Tmem158	5.25417
Klf1	Arl8a	5.25408
Sp1	Dhrs3	5.25395
E2f1	Sh3pxd2a	5.25392
Mybl2	Apool	5.25302
Elf1_Elf2_Etv2_Elf4	Hypk	5.25291
Gtf2i_Gtf2f1	Epb4.1l1	5.25266
Max_Mycn	Pfn1	5.25217
Pitx2_Otx2	Gm7334	5.25175
Wrnip1_Mta3_Rcor1	Macrod2	5.25125
Zfx_Zfp711	Shisa2	5.2512
Gtf2i_Gtf2f1	Rell2	5.25065
Chd1_Pml	Trp53bp1	5.25064
Chd1_Pml	Ablim1	5.2502
Sp1	Iffo2	5.2501
E2f1	Hist1h1e	5.24964
Mecp2	Cryz	5.24957
Zfx_Zfp711	Pax6	5.24944
Elf1_Elf2_Etv2_Elf4	Arfip1	5.24927
Gtf2i_Gtf2f1	Vsnl1	5.24904
Gli3_Zic1	Gdf5	5.24897
Pitx2_Otx2	Pole	5.24886
Lef1	Trps1	5.24871
Chd1_Pml	Ttc7b	5.24835
Chd1_Pml	Asap1	5.24827
Scrt2	Tril	5.24807
Hoxd11_Cdx1_Hoxc11	Tiam2	5.24768
Yy1_Yy2	Psmd8	5.24744
Ybx1_Nfya_Nfyb_Nfyc_Cebpz	Hint2	5.24741
Trp53	Rps27l	5.24718
Chd1_Pml	Phf20l1	5.24663
Erg	Satb2	5.24642
Hoxb2_Dlx2	Dct	5.24593
Klf16_Sp8	Gli2	5.2459
Hsf2	Tcf3	5.24589
Sp1	Pcnx	5.24507
Pbx1_Pbx3	Chchd7	5.24463
Vdr	Fosb	5.24446
Max_Mycn	Tnfrsf19	5.24429
Mybl2	Wdr76	5.244
Yy1_Yy2	Lsr	5.24397
Nrf1	Smarca4	5.24359
Snai1_Zeb1_Snai2	Timp2	5.24354
Hand1	Erc2	5.24351
Mecp2	Haus1	5.24342
Nr2c2	Tmem176a	5.24322
Rfx3_Rfx1_Rfx4	Apc2	5.24303
Maz_Zfp281	Lhx9	5.24303
Tcf4_Mesp1	Cystm1	5.24284
Ybx1_Nfya_Nfyb_Nfyc_Cebpz	Ncapd3	5.24258
Nr2c2	E2f8	5.24244
Elf1_Elf2_Etv2_Elf4	Abcd4	5.24223
Klf16_Sp8	AA474408	5.24181
Nr2e3	Nav3	5.24177
Rfx3_Rfx1_Rfx4	Celf6	5.24167
Nkx6-2	2810417H13Rik	5.24148
Ahr	C230081A13Rik	5.24129
Nr1i3	Eci1	5.24118
Tcf4_Mesp1	Kcnq2	5.24116
Maz_Zfp281	Snx8	5.24106
Smarcc1_Fosl1	Smarca2	5.24097
Sox2	A230052G05Rik	5.24094
Pitx2_Otx2	Gsr	5.24053
Scrt1	Arsk	5.24044
Rela_Rel_Nfkb1	Lzts2	5.24018
Cdc5l	Arpp21	5.24015
Maz_Zfp281	Birc5	5.23998
Bptf	Arhgap11a	5.23997
Pbx1_Pbx3	Smad3	5.23909
Snai1_Zeb1_Snai2	Arpp21	5.23902
Max_Mycn	Abcc4	5.23871
Chd1_Pml	Plxnd1	5.23866
Ybx1_Nfya_Nfyb_Nfyc_Cebpz	Fzd4	5.23816
Klf6_Patz1	Xpr1	5.2378
Hsfy2	Tac1	5.23773
Gli2	Tcf7l1	5.23747
Junb_Jund	Apol7d	5.23721
Klf1	Pdzd2	5.2372
Sp1	Zhx3	5.23663
Chd1_Pml	Fam63b	5.23613
Maz_Zfp281	Dnmt3a	5.236
Smad4	Jun	5.23558
Tcf4_Mesp1	Map4k5	5.2355
Meis2	Gpd1l	5.23525
Zfx_Zfp711	Kcne1l	5.23507
Snai1_Zeb1_Snai2	Fam84b	5.23428
Wrnip1_Mta3_Rcor1	Grrp1	5.23416
Yy1_Yy2	Cdyl	5.23406
Mecp2	Plagl2	5.2339
Max_Mycn	Exosc2	5.23381
Klf6_Patz1	Fbxo41	5.23374
Klf1	Gm4969	5.23361
Ctcfl_Ctcf	Hcn1	5.23343
Chd1_Pml	Gm3558	5.23342
Foxi1_Foxo1	Lhx8	5.23304
Hoxb7	Slc35f2	5.2329
Nfic_Nfib	Dfnb59	5.23281
Sp1	Mcu	5.23264
Chd1_Pml	Zranb1	5.23239
Rora	Tmod2	5.23234
Hmga1	Clvs2	5.23222
Chd1_Pml	Pla2g4e	5.23202
Myf6	Ppp1r16b	5.23199
Klf4_Sp3	Epb4.1l4a	5.23199
Max_Mycn	Gcsh	5.23144
Gmeb1	Fancd2	5.23134
Klf6_Patz1	Nrxn2	5.23123
Klf1	Dlg4	5.23104
Yy1_Yy2	Pmf1	5.23082
Tcf4_Mesp1	Ctrl	5.23014
Stat2	Nmi	5.2299
Egr1	Jag2	5.22958
E2f2_E2f5	Nucks1	5.22928
Hic1	Epha8	5.22895
Elf3	Ltbp3	5.22863
Esr2	Dok7	5.22845
Tbx4	Gdpd2	5.22826
Smarcc1_Fosl1	Brdt	5.22826
Klf1	Smpd5	5.22805
Elf1_Elf2_Etv2_Elf4	Fam83d	5.22726
Hes1	Ppic	5.22721
Hmx1	Suclg2	5.22674
Hoxb7	Phactr1	5.22619
Figla	Wnt10a	5.22595
Rbpj	Pon2	5.22587
Nr1i3	Knstrn	5.22578
Tgif1_Meis3	Rab40b	5.22537
Sox6_Sox9	Pcdhb17	5.22493
Ybx1_Nfya_Nfyb_Nfyc_Cebpz	Shmt1	5.22487
Taf1	Zhx1	5.22348
Ebf3	Pik3cd	5.22179
Klf1	Dmtn	5.22138
Sp100	Slc39a1	5.22123
Hmx1	Rgcc	5.22118
Ezh2_Atf2_Ikzf1	Cacna1e	5.221
Nr1i3	Zranb3	5.22091
Max_Mycn	Ltbp4	5.22046
Lhx4	5330416C01Rik	5.22041
Chd1_Pml	Lancl3	5.22
Hoxb3	Fam160a1	5.21974
Tead3_Tead4	Mid1ip1	5.21921
Nfic_Nfib	Gm5089	5.21919
Mybl1	Rgs3	5.21905
Mafa	Robo2	5.21893
Hinfp	Fam72a	5.21889
E2f1	Tfg	5.21889
Foxi1_Foxo1	Nme4	5.21885
Elf1_Elf2_Etv2_Elf4	Lef1	5.21878
Chd1_Pml	Smarcc2	5.21851
Chd1_Pml	Myc	5.21764
Zfp384	Tgif1	5.21756
Esrrb_Esrra	Rasgrp2	5.21736
Ddit3	Ache	5.21731
Hand1	Limch1	5.2173
Tcf4_Mesp1	Zbtb43	5.21644
Maz_Zfp281	Prss23	5.21638
Elf1_Elf2_Etv2_Elf4	Aldoc	5.21603
Sox5_Sry	Tcf12	5.21593
Wrnip1_Mta3_Rcor1	Fabp3	5.21456
Tead3_Tead4	Tnfaip6	5.21422
Elf1_Elf2_Etv2_Elf4	Mtbp	5.21414
Wrnip1_Mta3_Rcor1	Fam131b	5.21342
Sp1	Slc44a1	5.21342
Figla	Six5	5.21342
Stat6	Ccdc163	5.21319
Chd1_Pml	Ablim1	5.21307
Tbr1	Dlx1	5.21303
Rreb1	Chrm1	5.21244
Chd1_Pml	Ralgapa1	5.21201
Tgif1_Meis3	Snx29	5.212
Tfcp2	Stat3	5.21198
Stat2	Gpr85	5.21055
Tcf4_Mesp1	Ggt7	5.20947
Tgif1_Meis3	Dlk2	5.20942
Epas1_Bcl3	Pde4a	5.20935
Nr2c2	Mcm3	5.20922
Chd1_Pml	Ankrd52	5.20904
Egr1	Srcin1	5.20885
Sp1	Kcnc3	5.20828
Sox2	Rnasel	5.20825
Etv4	Camkv	5.20809
Pax5	Prox1	5.20726
Myb	Insl6	5.20726
Gli3_Zic1	Nr3c2	5.20719
Wrnip1_Mta3_Rcor1	Caly	5.2069
Wrnip1_Mta3_Rcor1	Gucy1b3	5.20661
Rreb1	Trim46	5.20637
Gata2_Gata1	Ccdc80	5.20636
Chd1_Pml	Fmnl2	5.2059
E2f1	Txn1	5.20514
Ybx1_Nfya_Nfyb_Nfyc_Cebpz	Taf15	5.20511
Nkx2-5	Dab1	5.2049
Hoxa7_Hoxc8	Olfm4	5.20452
Zfp384	D17H6S56E-5	5.20422
Nfic_Nfib	Itga5	5.20396
Gtf2i_Gtf2f1	Tmem63b	5.20386
Mecp2	Eci1	5.20346
Chd1_Pml	Rnf208	5.20333
Hoxa11_Hoxc12	Igf2	5.20296
E2f1	Pld2	5.20281
Spic	Fcgr2b	5.20251
Smarcc1_Fosl1	P2rx6	5.20206
Tfeb_Usf1_Srebf1_Usf2_Bhlhe41_Srebf2	Trpm7	5.20162
Chd1_Pml	Dlgap4	5.20135
E2f2_E2f5	Scly	5.20113
Figla	Ccnb1	5.2009
Tgif1_Meis3	Unc13a	5.20078
Foxi1_Foxo1	Wif1	5.20075
Chd1_Pml	Whsc1l1	5.20013
Tcf4_Mesp1	Rap1gap2	5.19963
Maz_Zfp281	Gli3	5.19911
Foxp1_Foxj2	Met	5.19907
Tcf4_Mesp1	Rab3a	5.19904
Nrf1	Jam3	5.19901
Rhox4e_Rhox6_Vax2	Gm3591	5.19889
Hinfp	2500002B13Rik	5.19866
Klf4_Sp3	Sh3bp4	5.19846
Chd1_Pml	Pik3cd	5.19805
Pou5f1	Pou6f1	5.19781
Ppara	Celf2	5.1978
Hand1	Pcdhb12	5.19775
Wrnip1_Mta3_Rcor1	Fosl2	5.19726
Chd1_Pml	Osbp2	5.19629
Yy1_Yy2	Prmt6	5.196
Esrrb_Esrra	Trpc3	5.19496
Maz_Zfp281	Gareml	5.19477
Tgif1_Meis3	Eif2ak3	5.19408
Erg	Satb2	5.19357
Sox5_Sry	Sema3c	5.1933
Ybx1_Nfya_Nfyb_Nfyc_Cebpz	Ccnj	5.19317
Hand1	Pglyrp1	5.19287
Nr1i3	Nes	5.19259
Zbtb14	Grin1	5.19223
Mecp2	Gfra1	5.19191
Tgif1_Meis3	Sh3gl3	5.19115
Yy1_Yy2	Gm5160	5.19111
Chd1_Pml	Nell1	5.19092
Chd1_Pml	St7	5.19085
Ezh2_Atf2_Ikzf1	Pcdh8	5.1899
Klf1	Cds1	5.18987
Ahr	Ydjc	5.18978
Nfil3_Tef	Crebrf	5.18961
Nr2c1	Gm26592	5.18939
Fosl2_Bach2	Clu	5.18858
Dbp	Glra2	5.18738
E2f1	Agpat2	5.18731
Chd1_Pml	Rhof	5.18678
Zfp219_Zfp740	Ntrk3	5.18656
Gata2_Gata1	Ccdc80	5.18637
Pou2f2_Pou3f1	Nfia	5.1863
Nrf1	4930452B06Rik	5.18567
Zbtb33_Chd2	Plod2	5.18562
Nfatc1	E030030I06Rik	5.18556
Maz_Zfp281	Cntnap2	5.18546
E2f1	Crocc	5.18515
Sox2	Pik3r3	5.18511
Stat1	Cdr1	5.18486
Chd1_Pml	Nkrf	5.18479
Wrnip1_Mta3_Rcor1	Dap3	5.18472
Klf1	Grb14	5.18405
Wrnip1_Mta3_Rcor1	Ptrf	5.18364
Nkx3-1	Mns1	5.18351
Ebf1	Csrp1	5.18271
Yy1_Yy2	Car14	5.18218
Mnt	Hs6st2	5.18202
Spi1	Rftn2	5.18092
Klf16_Sp8	Ube2r2	5.18044
Ppara	Celf2	5.18035
Zbtb14	Chst1	5.17992
Maz_Zfp281	Trim56	5.17951
