## Supplemental Table 3 for "Temporal and sequential transcriptional dynamics define lineage *shifts in corticogenesis*" (part 3 of 3)

### Sheet: Figure 3H_I (continued)
Motif	Gene	Interaction loglikelihood
Zfx_Zfp711	Ncor2	5.17906
Smad4	Dock6	5.17902
Nkx6-2	5930403N24Rik	5.17866
Lef1	Slc1a3	5.17835
Sp1	Aldh6a1	5.1783
Wrnip1_Mta3_Rcor1	Gnb2	5.17774
Barhl2	Sall3	5.17697
E2f1	Arhgap10	5.17648
Klf1	Smarca2	5.17606
Maz_Zfp281	Arhgef40	5.17566
Rhox4e_Rhox6_Vax2	Slc26a7	5.17536
Sox3_Sox10	Bai3	5.17535
Cpeb1	Gbx2	5.17533
Yy1_Yy2	Gm5356	5.17464
E2f3	Tac1	5.1746
Scrt1	Cpne3	5.17449
Prdm1	Prelid2	5.17421
Ybx1_Nfya_Nfyb_Nfyc_Cebpz	Adrm1	5.17395
Tfeb_Usf1_Srebf1_Usf2_Bhlhe41_Srebf2	Trpm7	5.17386
Zbtb14	Cpne5	5.17348
Egr1	Pitpnm3	5.17333
Maz_Zfp281	Igfbp5	5.17303
Klf12_Klf14_Sp4	Hspg2	5.17301
Nfatc1	Sorbs2	5.17295
Ppara	Rimkla	5.17247
Klf1	Nell2	5.17215
Zfx_Zfp711	Ctnna1	5.17212
E2f1	Eln	5.17204
Mecp2	Hipk2	5.1716
Foxi1_Foxo1	Lrdd	5.17143
Chd1_Pml	Elfn2	5.17141
Sp1	Camk2g	5.17119
Zbtb14	Lgalsl	5.17071
Tbx4	C1ql3	5.16898
Klf1	Wdr13	5.16881
E2f1	Sept8	5.16832
Elf1_Elf2_Etv2_Elf4	Mcm8	5.16759
Hsfy2	Ppp1r17	5.16736
Prdm1	Pbk	5.16696
Chd1_Pml	Ankrd13d	5.16688
Klf16_Sp8	Tcf3	5.16616
Tcf4_Mesp1	Fam84b	5.16611
Nfil3_Tef	Map4	5.16603
Junb_Jund	Ncdn	5.16594
Mecp2	Oaf	5.16586
Taf1	Dido1	5.16553
Foxd1	Otud1	5.16525
Tbp	Rps18	5.16497
Klf4_Sp3	Lhx9	5.16476
Ybx1_Nfya_Nfyb_Nfyc_Cebpz	Flywch1	5.16454
E2f1	Fancc	5.16447
Atf7_E4f1	Rbbp8	5.16447
Foxi1_Foxo1	Cep112	5.16436
Smarcc1_Fosl1	Tyrobp	5.16409
Myf6	Kcnmb4	5.16355
Gfi1_Gfi1b	Hif3a	5.16261
Gata3	Fzd2	5.16259
Klf16_Sp8	Tjap1	5.16255
Hoxb7	Phyhipl	5.16231
Scrt1	Ccdc77	5.1621
Sox2	Baz2b	5.16168
Ybx1_Nfya_Nfyb_Nfyc_Cebpz	Ptp4a2	5.1613
Ybx1_Nfya_Nfyb_Nfyc_Cebpz	Rgmb	5.16105
Chd1_Pml	Mex3a	5.16096
Chd1_Pml	Nfe2l3	5.16093
Sin3a	Dcc	5.16058
Nfia	Cav1	5.16058
Klf1	Dpf1	5.16047
Yy1_Yy2	St18	5.15999
Pitx2_Otx2	Dusp14	5.1594
Mecp2	Sgol2	5.15935
Nfatc3	Eomes	5.15898
Wrnip1_Mta3_Rcor1	Tspyl3	5.15893
Pou2f2_Pou3f1	Phactr2	5.15891
Taf1	Cep110	5.15871
Zfp148	D430041D05Rik	5.15858
Elf1_Elf2_Etv2_Elf4	Optc	5.15854
Foxa2_Foxa1	Depdc7	5.1585
Tfdp1_Wt1_Egr2	Cep55	5.15827
Tgif1_Meis3	Thrsp	5.15804
Zscan4c	Rasgrf1	5.15744
Yy1_Yy2	Mirg	5.15723
Hic2	Slco3a1	5.15711
Zbtb33_Chd2	Yod1	5.15695
Chd1_Pml	2018-03-11	5.15688
Mecp2	Svil	5.15683
Sox2	Rftn2	5.15678
Barhl2	Chek2	5.15624
Tgif1_Meis3	Pbrm1	5.15572
Foxa2_Foxa1	Sema6a	5.15552
Tbx21	Rap1gap2	5.15536
Max_Mycn	Set	5.15535
Tfdp1_Wt1_Egr2	Set	5.15487
Mecp2	Pole	5.15484
Klf16_Sp8	Ttk	5.15472
Elf1_Elf2_Etv2_Elf4	Hist1h1e	5.15432
Yy1_Yy2	Ect2	5.15366
Hsfy2	Ddr1	5.15351
Vdr	Sema3c	5.15347
Max_Mycn	Npm3	5.15341
Klf4_Sp3	Tfap2e	5.15332
Klf16_Sp8	Lsr	5.15321
Ybx1_Nfya_Nfyb_Nfyc_Cebpz	Hist2h2aa1	5.15317
Maz_Zfp281	Rassf8	5.15304
Ybx1_Nfya_Nfyb_Nfyc_Cebpz	Jun	5.15246
Klf1	Fam110b	5.15245
Epas1_Bcl3	Slc6a6	5.15244
Epas1_Bcl3	Snap25	5.15239
Tfdp1_Wt1_Egr2	Pbx3	5.15235
Hmx1	Kifc1	5.15228
Snai1_Zeb1_Snai2	Ptk2b	5.15223
Max_Mycn	D330045A20Rik	5.15119
Mecp2	Pard3b	5.15117
Chd1_Pml	Me1	5.15068
Nkx2-3	Vax1	5.15024
Dbp	AC163993.1	5.14995
Foxi1_Foxo1	Zmat3	5.14956
Vsx1_Uncx_Prrx2_Shox2_Noto	Fgf3	5.14939
Hand1	Sept3	5.14878
E2f1	Ikbip	5.14868
Sox2	Mthfd2l	5.14807
Chd1_Pml	Sh2d3c	5.14791
Chd1_Pml	Kcnb1	5.14791
Nr1i3	Igfbp2	5.14697
Wrnip1_Mta3_Rcor1	4930506M07Rik	5.14689
Mecp2	Rara	5.14669
Tbx15	Bcl6	5.14668
Yy1_Yy2	Sfrp4	5.14661
Wrnip1_Mta3_Rcor1	Ntf3	5.146
Tead3_Tead4	Gm14230	5.14579
Lef1	Tcf7l2	5.14547
Chd1_Pml	Fbxo45	5.14544
Cpeb1	Bcl2l12	5.14509
Ybx1_Nfya_Nfyb_Nfyc_Cebpz	Helb	5.14496
Mecp2	Aff1	5.14462
Pbx1_Pbx3	Ptpn13	5.144
Chd1_Pml	Slc7a14	5.14369
Tgif1_Meis3	Pou2f2	5.14315
Egr1	Epb4.1l3	5.14292
Ybx1_Nfya_Nfyb_Nfyc_Cebpz	Pms1	5.14288
Wrnip1_Mta3_Rcor1	Dlk2	5.14281
Snai1_Zeb1_Snai2	Fcgrt	5.14267
Mecp2	H1f0	5.1426
Zfx_Zfp711	Cdt1	5.14223
Tgif1_Meis3	Mtmr4	5.14172
Hoxb7	Apc	5.14162
Mybl2	Dmrtb1	5.14141
Fos	Tac1	5.14141
Gtf2i_Gtf2f1	Gipr	5.14116
Hoxb7	Ryr1	5.14038
E2f3	Pole2	5.14019
Rfx3_Rfx1_Rfx4	Apc2	5.13989
Tbp	Hbb-bh1	5.13912
Klf1	Aph1b	5.13877
Tcf4_Mesp1	A230050P20Rik	5.13871
Pparg_Rxrg	Kcnh4	5.13843
Elf1_Elf2_Etv2_Elf4	Blzf1	5.13838
Elf1_Elf2_Etv2_Elf4	Rcn1	5.13829
Wrnip1_Mta3_Rcor1	Slc35f2	5.13788
Gli3_Zic1	Ntng2	5.13751
Ezh2_Atf2_Ikzf1	Il1rapl1	5.1369
Myf6	Cadm2	5.13654
Yy1_Yy2	Nutf2-ps1	5.13651
Klf16_Sp8	Emx1	5.1365
Chd1_Pml	Kcnj3	5.13644
Tfdp1_Wt1_Egr2	Fzd9	5.13637
Nr1i3	Pmf1	5.13604
Ebf1	Cdc25b	5.1358
Ebf1	Slc15a1	5.13579e-05
Scrt1	Gyg	5.1356
Max_Mycn	Umps	5.13554
Sox3_Sox10	Scn3a	5.13522
Hoxb7	Rorb	5.13493
Hsf2	Fosb	5.13445
Tgif1_Meis3	Lonrf2	5.1344
Sp1	Arrb1	5.13418
Maz_Zfp281	Nxph1	5.13416
Foxa2_Foxa1	Gm12184	5.13384
Chd1_Pml	Ndfip1	5.13359
Irf2_Irf1_Irf8_Irf9_Irf7	Gm5607	5.13325
Ybx1_Nfya_Nfyb_Nfyc_Cebpz	Snrnp25	5.13299
Chd1_Pml	Grin3a	5.13297
Sox5_Sry	Dmrta2	5.13286
Snai1_Zeb1_Snai2	Tspan13	5.13253
Chd1_Pml	Abl2	5.13217
Sox2	5330416C01Rik	5.132
Hoxc13_Hoxd13	Robo2	5.13188
Chd1_Pml	Nrep	5.13092
Klf1	Unc5a	5.13083
Klf1	Micalcl	5.13082
Tgif1_Meis3	Disp2	5.12972
Hoxa6	Zfp536	5.12969
Elf1_Elf2_Etv2_Elf4	Hes6	5.12945
Nr1i3	Mlc1	5.12937
Hic1	Frmd6	5.12934
Rfx2_Rfx7	Dpp6	5.12879
Gcm2	Lysmd2	5.12858
Pou5f1	Phactr1	5.12852
Nr1i3	Nrarp	5.12841
Tcf4_Mesp1	Kcnq2	5.12826
Hoxb7	Ndst3	5.12786
Foxp1_Foxj2	Prkacb	5.12748
Snai1_Zeb1_Snai2	Tas1r1	5.12716
Tfdp1_Wt1_Egr2	Igf2bp2	5.12655
Sp1	Grlf1	5.12651
Nr2c2	Mdk	5.12614
Klf4_Sp3	Mmd	5.12613
Foxp1_Foxj2	Jmy	5.12606
Gtf2i_Gtf2f1	Ptpn5	5.12549
Sox2	4933426M11Rik	5.12545
Chd1_Pml	Pak7	5.12523
Zbtb7a	Camk4	5.12508
Hic2	Prss12	5.12503
Tcf7_Tcf7l2	Zbtb38	5.12491
Hdx	Stoml2	5.12457
Sp1	Sema4g	5.12365
Myog_Tcf12	Fam135b	5.12356
Gcm2	C1qtnf4	5.1233
Tcf4_Mesp1	Ngef	5.12328
Rest	1700101I19Rik	5.12303
Pbx1_Pbx3	Tpm2	5.123
Sox3_Sox10	Tmem44	5.1229
Max_Mycn	Rplp1	5.12263
Klf1	Gm5468	5.12258
Nr1i3	Otx2	5.12224
Hoxa2	Cit	5.12192
Wrnip1_Mta3_Rcor1	Lrrc4b	5.12131
Gtf2i_Gtf2f1	Snph	5.12126
Nfe2l1_Mafg	Gm9790	5.12119
Egr1	Ppp1r3f	5.1211
Creb3	Eme1	5.12102
Max_Mycn	Spryd4	5.12052
Taf1	Ppp1r12a	5.12038
Tcf4_Mesp1	Gm10335	5.11994
Tcf4_Mesp1	Rgs5	5.11973
Elf1_Elf2_Etv2_Elf4	Taf12	5.11968
Rbpj	Kif20a	5.11941
Mecp2	Arid4a	5.11891
Hnf4a	Zfp46	5.11882
Rela_Rel_Nfkb1	Ptp4a2	5.11818
Yy1_Yy2	Rps15a	5.11747
Mybl2	Tcn2	5.11724
Foxa2_Foxa1	Phlda1	5.11704
Tcf4_Mesp1	Rap1gap2	5.11702
Mecp2	Pcgf5	5.11628
Hmx1	Col18a1	5.11597
Glis2	Pax6	5.1158
Twist1	Jag1	5.11565
Nr1i2	Tmem8b	5.1156e-05
Hand1	Csdc2	5.11513
Gtf2i_Gtf2f1	Lphn1	5.11506
Rela_Rel_Nfkb1	Gm16685	5.11492
Hand1	Syndig1	5.11482
Cpeb1	Pgbd1	5.11429
Hoxb7	Acmsd	5.11409
Tcf4_Mesp1	Sez6l2	5.11358
Tfdp1_Wt1_Egr2	Fjx1	5.11315
Dbp	Cdkl2	5.1128
Hcfc1_Six5_Smarcc2_Zfp143	Spc25	5.11272
Tgif1_Meis3	Plxna2	5.11235
Pou2f2_Pou3f1	Skida1	5.11221
Tlx1	Arhgap23	5.11202
Twist1	Hsd3b7	5.11197
Fli1	Gm6604	5.11161
Yy1_Yy2	1600016N20Rik	5.11146
Twist1	Serinc2	5.11141
Ybx1_Nfya_Nfyb_Nfyc_Cebpz	Ppard	5.11129
Junb_Jund	Ank1	5.11129
Sp1	Tnik	5.11101
Nfia	Gdpd2	5.11095
Bptf	Smc4	5.11061
Chd1_Pml	Rasl10b	5.11059
Nfic_Nfib	Nwd1	5.11048
Hdx	Mtap	5.11042
Maz_Zfp281	Cdh22	5.11024
Ahr	Macrod2	5.11023
Zfp263	Egr1	5.10986
Sp100	Tac1	5.10984
Tcf4_Mesp1	Ccdc129	5.10968
Ybx1_Nfya_Nfyb_Nfyc_Cebpz	Ccdc66	5.10957
Ppara	Prr5	5.10952
Wrnip1_Mta3_Rcor1	Gabbr1	5.10925
Max_Mycn	6330416G13Rik	5.10905
Yy1_Yy2	Kpna2	5.10882
Hoxb7	Foxp1	5.10863
Nfatc1	Cutc	5.10856
Rreb1	Scrg1	5.10842
Ebf3	Kcnj3	5.10807
Nr1i3	Nes	5.10754
Foxd1	Plekhm3	5.10737
Ybx1_Nfya_Nfyb_Nfyc_Cebpz	Gm21992	5.10703
Klf1	Gap43	5.10691
Twist1	Cilp	5.10633
Klf4_Sp3	Dynll1	5.10621
Tfap2a	Mdga2	5.10581
Wrnip1_Mta3_Rcor1	Kcnv1	5.10547
Snai1_Zeb1_Snai2	4930506M07Rik	5.10479
Wrnip1_Mta3_Rcor1	Npy	5.10459
Junb_Jund	Kif1a	5.10455
Mef2d_Mef2a	Inhba	5.10423
Sp1	Epas1	5.10419
Mafa	Robo2	5.10409
Wrnip1_Mta3_Rcor1	Wwc2	5.104
Scrt1	Pkm	5.10398
Lhx4	Cnpy1	5.10396
Pitx2_Otx2	Dusp14	5.10306
Smad4	Pbxip1	5.10281
Hoxb7	Dnajc6	5.10273
Wrnip1_Mta3_Rcor1	Nrip1	5.10269
Taf1	Atp11c	5.10223
Ybx1_Nfya_Nfyb_Nfyc_Cebpz	Bcl2l11	5.10166
Chd1_Pml	2610042L04Rik	5.10147
Snai1_Zeb1_Snai2	Pglyrp1	5.10142
Egr3	Gpr139	5.10103
Gcm2	Ckmt1	5.10077
Foxp1_Foxj2	Rusc2	5.10066
Wrnip1_Mta3_Rcor1	Gpr162	5.10057
Gtf2i_Gtf2f1	Arpp21	5.10004
Egr1	Map3k2	5.10002
Irf2_Irf1_Irf8_Irf9_Irf7	Zic5	5.09944
Egr1	Rasgrp2	5.09933
Snai1_Zeb1_Snai2	Gabrb3	5.09906
Zfx_Zfp711	Zic2	5.09883
Tcf4_Mesp1	Sh2d5	5.09881
Pou5f1	Cacna1e	5.09871
Dbp	Lrfn5	5.09823
Foxk1_Foxj1	Rmst	5.098
Elf1_Elf2_Etv2_Elf4	Hmga1	5.09776
Rela_Rel_Nfkb1	Tob1	5.09759
Xbp1_Creb3l1	Fkbp14	5.09751
Zfx_Zfp711	Fbxo34	5.09737
Foxp1_Foxj2	Dock9	5.09716
Tcf4_Mesp1	Cacna1h	5.09691
Cebpe	Spc25	5.09663
Zfx_Zfp711	Efs	5.09599
Chd1_Pml	Sptbn4	5.09593
Klf1	Peli3	5.09587
Wrnip1_Mta3_Rcor1	Mpped1	5.09567
Mnx1_Lhx6_Lmx1a	Mab21l1	5.09517
Sp1	Ralgps1	5.09511
Klf16_Sp8	Slc25a13	5.09503
Pknox2_Pknox1	Incenp	5.09486
Chd1_Pml	Vcpip1	5.09479
Gtf2i_Gtf2f1	Rnf38	5.09448
Sox2	Cers6	5.09365
Max_Mycn	Arhgef39	5.09364
Chd1_Pml	Snph	5.09328
Ptf1a	Col2a1	5.09322
Ppara	Pacsin1	5.09304
Sox2	Cbfa2t3	5.09299
Zfx_Zfp711	Inppl1	5.09277
Ahr	Prickle1	5.09268
Myog_Tcf12	Gad1	5.09255
Nr1i3	Chd1l	5.09241
Klf16_Sp8	Oaf	5.09207
Mybl1	Asf1b	5.09193
Maz_Zfp281	Sox13	5.09166
Fli1	Kcnh4	5.09136
Tgif1_Meis3	Ssh2	5.09114
Hsfy2	Tmem176b	5.09099
Maff	Sepp1	5.09084
Chd1_Pml	Olfm1	5.09035
Hoxb7	Slc11a2	5.09023
Ybx1_Nfya_Nfyb_Nfyc_Cebpz	Dlg1	5.08926
Klf1	Ap1s2	5.08925
Yy1_Yy2	Gm10335	5.08924
Chd1_Pml	Slc35a5	5.08919
Irf2_Irf1_Irf8_Irf9_Irf7	Trim12c	5.08894
Hnf4g	Cldn5	5.08894
Wrnip1_Mta3_Rcor1	Ttc9	5.08853
Pitx2_Otx2	RP23-45G16.5	5.08829
Hcfc1_Six5_Smarcc2_Zfp143	Birc5	5.08819
Gtf2i_Gtf2f1	Fryl	5.0878
Yy1_Yy2	A430005L14Rik	5.08769
Tfdp1_Wt1_Egr2	Gm13889	5.08745
Zbtb14	Nptxr	5.08677
Smarcc1_Fosl1	6530403H02Rik	5.08666
Mybl1	Depdc1b	5.08652
Sox2	A530083I20Rik	5.08641
Klf1	Slc2a6	5.08612
Klf16_Sp8	Dazap2	5.08592
Hoxb7	Sez6	5.08583
Yy1_Yy2	Eci1	5.08554
Pax5	Phip	5.08494
Rela_Rel_Nfkb1	Rbpj	5.08418
Max_Mycn	Rps23	5.08408
Chd1_Pml	Snap47	5.08402
Foxi1_Foxo1	Filip1	5.08361
Yy1_Yy2	Dock1	5.08358
Cpeb1	Adamts6	5.08302
Wrnip1_Mta3_Rcor1	Btbd2	5.08267
Nkx2-2	Cks2	5.08213
Hoxb7	Dusp19	5.08213
Tfdp1_Wt1_Egr2	Tgif2	5.08203
Tgif1_Meis3	Ank2	5.08189
Foxd2	Zbtb20	5.08181
Yy1_Yy2	Hnrnpm	5.08131
Mafa	Vldlr	5.08119
Meox1	Slc1a3	5.08104
Chd1_Pml	Gnptab	5.08083
Maz_Zfp281	Gsdmd	5.08074
Tfdp1_Wt1_Egr2	Raly	5.08068
Sox2	Baz1a	5.08067
Mecp2	Dusp14	5.08063
Tcf4_Mesp1	Kcna4	5.08054
Nfe2_Bach1_Mafk	Gpr85	5.08054
Pitx2_Otx2	RP23-45G16.5	5.08038
Yy1_Yy2	Aurkb	5.08022
Pitx2_Otx2	Kif18b	5.07994
Maz_Zfp281	Gm5607	5.07945
Ybx1_Nfya_Nfyb_Nfyc_Cebpz	Ftl1	5.07924
Elf1_Elf2_Etv2_Elf4	Mob3b	5.07873
Hoxc4_Arx_Otp_Esx1_Phox2b	St3gal1	5.07859
Gcm2	Ids	5.07825
Rhox4e_Rhox6_Vax2	Gm8237	5.07817
Pbx1_Pbx3	Tfap2c	5.07792
Mecp2	Opn3	5.07736
Chd1_Pml	Igfbp3	5.07681
Zbtb7b	Uncx	5.07632
Chd1_Pml	Naa30	5.07609
Mecp2	Myo10	5.07576
Sox2	Tgif2	5.0757
Tfap2c	Ntm	5.07555
Zfp384	Pdpn	5.07545
Sox3_Sox10	Gm10409	5.07488
Evx2	Casc5	5.07482
Tcf4_Mesp1	Ccdc106	5.07466
Nkx6-2	Shroom3	5.07465
Taf1	Ptpn4	5.07441
Foxd1	Smarca2	5.07435
Elf1_Elf2_Etv2_Elf4	Ssbp1	5.07429
Irf2_Irf1_Irf8_Irf9_Irf7	Zbtb20	5.07404
Maz_Zfp281	Efhd2	5.07345
Hic2	Arhgap23	5.07343
Smarcc1_Fosl1	Erc2	5.0733
Hoxb7	Zdhhc9	5.07254
Maz_Zfp281	Ttyh1	5.07243
Trp73	Sox6	5.07241
Tcf4_Mesp1	Gjb6	5.07201
Maz_Zfp281	Fhl1	5.07179
Fosl2_Bach2	Eno2	5.07168
Nfia	Gfap	5.0716
Chd1_Pml	Amph	5.07155
Stat1	Arhgap28	5.07137
Rhox4e_Rhox6_Vax2	Gm3005	5.0712
Barhl2	Slc14a2	5.0712
Stat2	Trim25	5.07106
Hoxb7	Ank2	5.071
Mecp2	Arhgap11a	5.07089
Gcm2	Speg	5.07068
Gtf2i_Gtf2f1	Gpr139	5.07058
Klf1	Eng	5.07053
Ctcfl_Ctcf	Dagla	5.07039
Ebf3	Hpca	5.07021
Foxp1_Foxj2	Kalrn	5.07003
Maz_Zfp281	Mybl1	5.06958
Myf6	Pde4b	5.06937
Nfil3_Tef	Lyve1	5.06933
Wrnip1_Mta3_Rcor1	Nptn	5.069
Sox2	Wdr37	5.06896
Hoxb7	C130071C03Rik	5.06888
Klf1	Syngr1	5.06874
Yy1_Yy2	Fkbp3	5.06844
Tcf4_Mesp1	Kalrn	5.06844
Elf1_Elf2_Etv2_Elf4	Cenpf	5.06841
Bptf	Cd1d2	5.06841
Vsx1_Uncx_Prrx2_Shox2_Noto	Veph1	5.0678
Gtf2i_Gtf2f1	Rfx3	5.06775
Foxp1_Foxj2	Sh3gl2	5.06766
Hoxa11_Hoxc12	Tmem181b-ps	5.06726
Hsfy2	Ccdc18	5.06708
Yy1_Yy2	Cradd	5.06698
Esrrb_Esrra	Rasgrp2	5.06644
Pou2f2_Pou3f1	Lhx8	5.06619
Sox3_Sox10	Efnb3	5.06606
Hes5_Hes7	Cdc34	5.06598
Cux1	Gabra1	5.06596
Pou2f2_Pou3f1	Hist1h2ac	5.06592
Hoxb2_Dlx2	Bcar3	5.06496
Pitx2_Otx2	Col18a1	5.06449
Mecp2	Appl2	5.06421
Mecp2	Orc1	5.06414
Hoxb7	Lmbrd2	5.06396
Sp1	Lonrf1	5.0637
Tgif1_Meis3	A830010M20Rik	5.06273
Hand1	Pcdhb17	5.06273
Ybx1_Nfya_Nfyb_Nfyc_Cebpz	Ybx2	5.06268
Snai1_Zeb1_Snai2	6330419J24Rik	5.06229
Ybx1_Nfya_Nfyb_Nfyc_Cebpz	Wapal	5.06223
Smarcc1_Fosl1	Prr5	5.06142
Klf16_Sp8	Igfbp2	5.06049
Snai1_Zeb1_Snai2	Shank3	5.06003
Klf16_Sp8	Mfap4	5.06002
Max_Mycn	Plagl1	5.05966
Smad4	Ptprg	5.05955
Klf1	Eml2	5.05914
Max_Mycn	Bax	5.05906
Sp1	Pkdcc	5.05885
Chd1_Pml	Apba1	5.05864
Gcm2	Acbd4	5.05858
Pou2f2_Pou3f1	Gsdmd	5.05843
Zbtb14	Fam163b	5.05841
Gli3_Zic1	Slc12a4	5.05835
Chd1_Pml	Tdrd3	5.05806
Mnt	Ankrd12	5.05772
Mybl2	Pacsin2	5.05761
Snai1_Zeb1_Snai2	Arpp21	5.05721
Ybx1_Nfya_Nfyb_Nfyc_Cebpz	Coq7	5.05702
Mecp2	Tcf7l2	5.05682
Mecp2	Cdkn3	5.05678
Fos	Gpr123	5.05666
Msx1_Lhx9_Barx1_Rax_Dlx6	Zbtb20	5.05663
Ybx1_Nfya_Nfyb_Nfyc_Cebpz	Golph3l	5.05662
Gtf2i_Gtf2f1	Far2	5.05654
Sp1	Stard9	5.05587
E2f1	Adsl	5.05509
Prrx1_Isx_Prrxl1	Dlx2	5.05501
Chd1_Pml	Parp8	5.05472
Chd1_Pml	Slc25a42	5.05468
Cpeb1	Satb1	5.05437
Cbfb	Sla	5.05437
Hoxb7	Dnm1	5.05432
Zfx_Zfp711	Zfx	5.05413
Hsfy2	Phactr2	5.05388
Ybx1_Nfya_Nfyb_Nfyc_Cebpz	Tdrkh	5.05384
Hoxb2_Dlx2	Slc1a3	5.05363
Tead3_Tead4	Flnc	5.05347
Maz_Zfp281	Chi3l1	5.05334
Yy1_Yy2	Rps26-ps1	5.05315
Rhox4e_Rhox6_Vax2	Gm3173	5.05299
Wrnip1_Mta3_Rcor1	Gabra3	5.0529
Taf1	Rlim	5.05276
Tead3_Tead4	Nfkb2	5.05268
Hsfy2	Gstm5	5.0526
Chd1_Pml	Rb1	5.05223
Zscan4c	Ncam1	5.05205
Tgif1_Meis3	Gpam	5.05098
Nr1i3	Vim	5.05095
Nfatc4	Nr4a3	5.05059
Zfx_Zfp711	Col2a1	5.05051
Ahr	9930014A18Rik	5.05051
Chd1_Pml	Gm10406	5.05037
Maz_Zfp281	Phip	5.05031
Chd1_Pml	Trafd1	5.04995
Smad4	Rgs8	5.04903
Ybx1_Nfya_Nfyb_Nfyc_Cebpz	Cdk2ap1	5.04901
Nr1i3	Chek1	5.04851
Wrnip1_Mta3_Rcor1	2018-03-04	5.04838
Mybl1	Kif26a	5.04823
Chd1_Pml	Dok6	5.04817
Etv1_Etv5_Gabpa	Eaf1	5.04813
Egr1	Kat7	5.04795
Klf16_Sp8	Kifc1	5.0479
Hoxa2	Hap1	5.04751
Sp1	Cdk19	5.04747
Gcm2	Cap2	5.04722
Nfatc1	Hspb6	5.04719
Hoxa2	Glyctk	5.04535
Chd1_Pml	Ntf3	5.04518
Foxd1	Btbd8	5.04498
Hoxb7	Flrt3	5.04476
Chd1_Pml	Dagla	5.04457
Mybl1	Eif5a	5.04456
Ybx1_Nfya_Nfyb_Nfyc_Cebpz	Adam9	5.04425
Homez	Shcbp1	5.04422
Junb_Jund	Asphd1	5.04404
Rfx2_Rfx7	Negr1	5.0434
Mecp2	Sorcs1	5.04319
Max_Mycn	Lhx8	5.04169
Tgif1_Meis3	Pde10a	5.04167
Sox2	Slc4a7	5.04167
Hand1	Limch1	5.04153
Klf1	Dpf1	5.04144
Vsx1_Uncx_Prrx2_Shox2_Noto	Gm26604	5.04139
Foxi1_Foxo1	Cyr61	5.04112
Max_Mycn	Ube2c	5.04107
Max_Mycn	E2f1	5.04086
Maz_Zfp281	Hey1	5.0407
Chd1_Pml	Syt7	5.04061
Irf2_Irf1_Irf8_Irf9_Irf7	Akr1b3	5.04057
Klf1	Farp1	5.04036
Tcf4_Mesp1	Itga3	5.03996
Rela_Rel_Nfkb1	Btg2	5.03991
Tfdp1_Wt1_Egr2	Thbs1	5.03989
Mecp2	Zfx	5.03988
Hic1	Mmp24	5.03929
Mecp2	Sall3	5.03872
Zfp524	C1qa	5.03826
Hoxb7	Kcnb2	5.03805
Gtf2i_Gtf2f1	Astn1	5.03772
Hoxa6	Ctnnb1	5.03767
Gcm2	Hr	5.03691
Tgif1_Meis3	Tmem120b	5.03669
Mecp2	Zic4	5.03625
Zfx_Zfp711	Nek6	5.03587
Tfeb_Usf1_Srebf1_Usf2_Bhlhe41_Srebf2	Ttc3	5.03558
Gfi1_Gfi1b	Gm10718	5.0353
Tgif1_Meis3	Nrxn2	5.03525
Ybx1_Nfya_Nfyb_Nfyc_Cebpz	Ece1	5.03519
Atoh1_Bhlhe23	Abcd2	5.03513
E2f4	Lsm2	5.03503
Irf2_Irf1_Irf8_Irf9_Irf7	Nfkb1	5.035
Zfp784	Prkce	5.03495
Snai1_Zeb1_Snai2	Bbc3	5.03452
Twist1	Tpm4	5.03368
Junb_Jund	Xkr4	5.03341
Tead3_Tead4	Ccnd3	5.03332
Nr1i3	Ccdc163	5.03317
Max_Mycn	Eno1	5.03306
Tcf4_Mesp1	Gm21685	5.03259
Gata3	Hbb-y	5.03241
Trp53	Gja1	5.03228
Tgif1_Meis3	Arhgef4	5.03197
Irf2_Irf1_Irf8_Irf9_Irf7	Etl4	5.03137
Nfatc1	Cdk2ap1	5.03092
Klf16_Sp8	Baiap2l1	5.03078
Hand1	Vwf	5.03048
Nfatc1	Mab21l3	5.03032
Sp1	Phactr1	5.02996
Chd1_Pml	Gabra2	5.02965
Nfatc1	Gm9747	5.02958
Bptf	2010110K18Rik	5.02957
Esrrb_Esrra	Csrp2	5.02952
Klf16_Sp8	Tab2	5.02937
Elf1_Elf2_Etv2_Elf4	Trip12	5.02936
Klf1	Crmp1	5.02927
Ybx1_Nfya_Nfyb_Nfyc_Cebpz	Pdia3	5.02914
Wrnip1_Mta3_Rcor1	Ldb2	5.02914
Mecp2	Cdr2	5.02906
Zbtb7c	Mapt	5.02888
Klf16_Sp8	Ckap2l	5.02883
Ptf1a	Rlbp1	5.02877
E2f7	Dnajc9	5.02855
Chd1_Pml	Tenm4	5.02837
Maz_Zfp281	Serping1	5.02809
Max_Mycn	Rpusd4	5.02794
En2	Uncx	5.02791
Junb_Jund	Nacad	5.02771
Snai1_Zeb1_Snai2	Ncald	5.02712
Nfe2l1_Mafg	Sox6	5.02696
Chd1_Pml	Nr2c2	5.02635
Zbtb14	Mfsd9	5.02588
Vsx1_Uncx_Prrx2_Shox2_Noto	Ddx26b	5.02561
Zfp384	Crb1	5.02556
Hoxb7	Zfp804a	5.02546
Tcf7_Tcf7l2	5330416C01Rik	5.02527
Nfatc4	Smarca2	5.02473
Gtf2i_Gtf2f1	Arhgap23	5.02445
Zfhx3	Dcx	5.02388
Ybx1_Nfya_Nfyb_Nfyc_Cebpz	Smoc1	5.02381
E2f1	Tfap4	5.02368
Zfp384	Ror2	5.02365
Mecp2	Recql4	5.02352
Klf15	Rab9b	5.02349
Stat6	Id3	5.02333
Sox2	Fam227a	5.02333
Chd1_Pml	Wdfy3	5.02297
Max_Mycn	Rps12	5.02286
Nfia	Lamb2	5.02281
E2f2_E2f5	Mex3b	5.02273
Plagl1	Chd5	5.02255
Tgif1_Meis3	Wbscr17	5.02252
Gtf2i_Gtf2f1	Nrp1	5.02243
Sox3_Sox10	Fbxo32	5.02235
Sox2	Zmiz1	5.0219
Yy1_Yy2	Ccdc124	5.02168
Ebf1	Loxl1	5.02104
Mzf1	Syt1	5.02095
Nr1h2	Nav3	5.02061
Hivep1	Bcan	5.02005
Pbx1_Pbx3	Bend4	5.02003
Ybx1_Nfya_Nfyb_Nfyc_Cebpz	Cnot6	5.01998
Sp1	4932438A13Rik	5.01997
Hoxb7	Cnr1	5.01982
Sp1	Ntn3	5.01969
Wrnip1_Mta3_Rcor1	Bai2	5.01962
Klf6_Patz1	Erc1	5.01945
Tfap2c	Ablim3	5.01913
Zfx_Zfp711	Ccnb2	5.01902
Foxp1_Foxj2	Ank3	5.01839
Egr1	Eef2k	5.01829
Arntl_Tfe3_Mlx_Mitf_Mlxipl_Tfec	Foxm1	5.01732
Ppara	Rasgrp2	5.0173
Hsfy2	1810037I17Rik	5.01698
Mecp2	Elk3	5.01696
Gfi1_Gfi1b	Gm10719	5.01637
Hsf2	E130308A19Rik	5.01633
Hoxb7	Nhsl1	5.01616
Sox2	Fam115a	5.01591
Chd1_Pml	Itsn2	5.01565
Mecp2	Rxra	5.01551
Hoxc10	Ptgds	5.01551
Lef1	Il17rd	5.01541
Hoxb7	Pcdhb21	5.01517
Tfcp2	Gulp1	5.01471
Twist1	Serinc2	5.01397
Elf1_Elf2_Etv2_Elf4	Cdc42se1	5.01388
Maz_Zfp281	Serping1	5.01385
Ybx1_Nfya_Nfyb_Nfyc_Cebpz	Add3	5.01374
Yy1_Yy2	Nfatc2	5.01338
Taf1	Rbm25	5.01334
Dmc1	Csmd2	5.01323
Bptf	Epha4	5.01299
Sox2	Rcbtb1	5.01253
Ebf1	Slc43a1	5.01247
Nr1i2	Dlx1	5.01167
Dlx1	Slc26a7	5.01152
Hmx1	Kifc1	5.01126
Mecp2	Ebf3	5.01123
Tfap2c	Chd5	5.01078
Max_Mycn	Impa2	5.01069
Rreb1	Hexim2	5.01058
Ezh2_Atf2_Ikzf1	Opcml	5.01051
Runx1	Irs2	5.01035
Bptf	Smc4	5.01023
E2f7	Gadd45a	5.01015
Chd1_Pml	Ate1	5.01008
Gtf2i_Gtf2f1	Kcnk3	5.01001
Nr1i3	Acadl	5.0097
Pou5f1	Lmo3	5.00968
Maz_Zfp281	Zeb1	5.00953
Tcf4_Mesp1	Ptprr	5.00937
Elf1_Elf2_Etv2_Elf4	Fubp3	5.00878
Hoxa13	Pbk	5.00845
Ctcfl_Ctcf	Mapt	5.00845
Sp1	Pag1	5.00837
Neurod1	Ank3	5.00791
Pou2f2_Pou3f1	Tmem100	5.00779
Hoxb7	Itgbl1	5.00749
Sox2	Gucy1b2	5.00738
Gata3	Hba-x	5.00725
Mecp2	Tjp1	5.00722
Maz_Zfp281	Necab2	5.00698
Rreb1	Ly6g6e	5.00675
Vdr	Tac2	5.0067
Ybx1_Nfya_Nfyb_Nfyc_Cebpz	Eno1	5.00649
Chd1_Pml	Pxk	5.00622
Lef1	Diap2	5.00604
Sox2	Amotl2	5.00527
Hinfp	Nfia	5.00526
Tcf21_Msc	Gm11559	5.00512
Tfdp1_Wt1_Egr2	Msi2	5.00447
Mecp2	Vim	5.00444
Egr1	Fam78b	5.00444
Ahr	Ccdc106	5.00415
Mecp2	Nde1	5.00395
Erg	Satb2	5.00388
Elf1_Elf2_Etv2_Elf4	Cdc34-ps	5.00378
E2f1	Skida1	5.0035
Rela_Rel_Nfkb1	Zyx	5.00339
Zfx_Zfp711	Evc	5.00337
Myb	Nrg1	5.00322
Wrnip1_Mta3_Rcor1	Mpped1	5.00317
Nfatc1	Rhoq	5.0031
Cpeb1	Cxxc4	5.00309
Yy1_Yy2	Eif4e3	5.00285
Hsfy2	Spa17	5.00209
Ppara	Schip1	5.00199
Zbtb14	Sec24d	5.00113
E2f1	Odc1	5.00099
Zfx_Zfp711	Sap25	5.00074
Elf1_Elf2_Etv2_Elf4	Mybl1	5.00066
Fli1	Gabra3	5.00029
Prdm4	Fzd2	4.99994
Spi1	Cdca3	4.9998
Hoxa6	Sox6	4.99955
Ahr	Tnik	4.99949
Stat6	Ccdc163	4.99943
Tcf4_Mesp1	Sez6l2	4.99918
Klf4_Sp3	Hpcal1	4.99918
Gli3_Zic1	Emc3	4.99917
Gtf2i_Gtf2f1	Nckap5	4.99897
Etv3_Erf_Fev_Elk4_Elk1_Elk3	Vps52	4.99881
Egr1	Gm6297	4.99807
Hoxb7	Spock2	4.99806
Yy1_Yy2	Psmb6	4.99804
Scrt1	Lrch4	4.9979
Ctcfl_Ctcf	Hcn3	4.9979
Wrnip1_Mta3_Rcor1	Tatdn2	4.99751
Sox2	Bcor	4.99736
Snai1_Zeb1_Snai2	Gm10760	4.99699
E2f7	Mcm6	4.99685
Nrf1	Fignl1	4.99669
Maz_Zfp281	Tgif1	4.99667
Nr2c2	Hsdl2	4.99634
Klf16_Sp8	Anp32b	4.9958
Taf1	Tet2	4.99578
Wrnip1_Mta3_Rcor1	Lphn3	4.99547
E2f8	Ran	4.99512
Sox3_Sox10	Cacng4	4.995
Nr1i3	Spag5	4.99499
Taf1	Gabpb2	4.99474
Pitx2_Otx2	Apitd1	4.99452
Maz_Zfp281	5730559C18Rik	4.99451
Ctcfl_Ctcf	Zfp398	4.99437
Sox3_Sox10	Inpp5f	4.9941
Foxp2_Foxp3	Sepp1	4.99395
Zfx_Zfp711	Ebf3	4.99391
Chd1_Pml	Ccdc149	4.99389
Hoxb7	Lrrc4c	4.99362
Mecp2	Mtfr2	4.99325
Rela_Rel_Nfkb1	Vim	4.9925
Chd1_Pml	Mecp2	4.99241
Gli3_Zic1	Atp2b4	4.99228
Tfdp1_Wt1_Egr2	Coro1c	4.99163
Zbtb14	Ly6h	4.99157
Mecp2	Spdl1	4.99134
Rfx3_Rfx1_Rfx4	Ank2	4.99087
Foxa2_Foxa1	Gm26604	4.99022
Elf1_Elf2_Etv2_Elf4	Tsc22d4	4.9902
Junb_Jund	Cic	4.98999
Mecp2	Aurka	4.98972
Ybx1_Nfya_Nfyb_Nfyc_Cebpz	Rps9	4.98962
Mybl2	Ddx39	4.98946
Ybx1_Nfya_Nfyb_Nfyc_Cebpz	Rrm2	4.9894
Gcm2	Sptb	4.98885
Tead3_Tead4	Cdc14a	4.98871
Sox3_Sox10	Scn3a	4.98847
Ybx1_Nfya_Nfyb_Nfyc_Cebpz	Insm1	4.98796
Nr2c2	Mybl1	4.98796
Tbx21	Dfna5	4.98763
Sp1	Rasgrf1	4.98671
Rfx3_Rfx1_Rfx4	Tuba1a	4.9864
Gcm2	Agap2	4.98639
Wrnip1_Mta3_Rcor1	Ache	4.98615
Lhx4	Prrx1	4.98607
Zbtb14	C77370	4.9858
Mecp2	Nacc1	4.98571
Vsx1_Uncx_Prrx2_Shox2_Noto	Tnfaip6	4.98561
E2f1	Ewsr1	4.98547
Hsfy2	Fam110a	4.98532
Chd1_Pml	Ablim1	4.98487
Tcf4_Mesp1	Ophn1	4.98469
Lhx3	Slc26a7	4.98433
Tfeb_Usf1_Srebf1_Usf2_Bhlhe41_Srebf2	2310043M15Rik	4.98432
Chd1_Pml	Arfgef1	4.98418
E2f1	Tpr	4.98394
Hic1	Large	4.98367
Klf16_Sp8	Ldlrap1	4.98365
Chd1_Pml	Abca5	4.98345
Mef2c	Dhrs3	4.98344
E2f7	Abhd4	4.98344
Foxd1	Pam	4.98306
Tfap2b	Cep55	4.98302
Chd1_Pml	1600020E01Rik	4.98302
Klf1	Meg3	4.98299
Epas1_Bcl3	Gm13028	4.98275
Maz_Zfp281	Pou3f3	4.98274
Chd1_Pml	Scube3	4.9827
Elf1_Elf2_Etv2_Elf4	Gar1	4.98242
Yy1_Yy2	Gm2174	4.98179
Sp1	Map4	4.98168
Hsf2	Trim56	4.98168
Klf16_Sp8	Sox3	4.98145
Foxd1	Klhl24	4.98122
Atf6	Sez6l2	4.98088
Chd1_Pml	Ptk2	4.98086
Hsf2	Lgals1	4.98057
Hoxb7	Hmg20a	4.98053
Elf1_Elf2_Etv2_Elf4	Gin1	4.98033
Ctcfl_Ctcf	Hbq1a	4.97974
Zfp423	Hs6st3	4.97937
Tbp	Slc25a5	4.97937
Klf16_Sp8	E2f3	4.97912
Pou5f1	Gria1	4.97875
Ppara	Lrch1	4.97862
Ppara	Slc12a6	4.97855
Zbtb14	Kitl	4.97787
Tfdp1_Wt1_Egr2	Dio3	4.97778
Zfx_Zfp711	Limd1	4.97776
Nfe2_Bach1_Mafk	Sema6b	4.97763
Nanog	Iqgap3	4.97751
Junb_Jund	Rnf157	4.97714
Foxi1_Foxo1	Lag3	4.97698
Snai1_Zeb1_Snai2	Met	4.97692
En2	Sox3	4.97646
Gtf2i_Gtf2f1	Snx7	4.97617
Ets2	Klhl18	4.97611
Tgif1_Meis3	Lrrc4c	4.976
Max_Mycn	Ppp1r14b	4.97588
Max_Mycn	Plekha7	4.97558
Klf1	Sez6l2	4.97552
Hoxb7	Gria3	4.97539
Zfx_Zfp711	Mdk	4.97538
Bptf	Ly6g6e	4.97487
Taf1	Ptpn4	4.97475
Zbtb14	Clstn1	4.97445
Nr1i3	Scn5a	4.97437
Elf1_Elf2_Etv2_Elf4	Gng5	4.9739
Nfil3_Tef	Scn3b	4.97384
Max_Mycn	Gm129	4.97372
Sox2	4930402H24Rik	4.9732
Hinfp	Asf1a	4.97316
Max_Mycn	Tgif2	4.97294
Wrnip1_Mta3_Rcor1	Aebp1	4.9728
Klf1	Adcy3	4.97279
Atf6	Dok7	4.97242
Elf1_Elf2_Etv2_Elf4	Rhbdd1	4.97216
Snai1_Zeb1_Snai2	Col15a1	4.97214
Hmbox1	Klhl13	4.97209
Tbx4	Rgs8	4.97199
Foxa2_Foxa1	Hbp1	4.97195
Dmc1	Lonrf2	4.97184
Mybl2	Psat1	4.97157
Chd1_Pml	Cables1	4.9714
Klf4_Sp3	5730508B09Rik	4.97139
Tgif1_Meis3	Atp6v1a	4.97104
Hnf4a	Mlip	4.97079
E2f1	Rell1	4.9704
Myf6	Kcnip2	4.96992
Pou4f1_Pou6f1	Cacna1d	4.96931
Zscan4c	Hpcal4	4.96923
Egr1	Pqlc1	4.96903
Chd1_Pml	Tgfbr1	4.96875
Zfp784	Nav2	4.96868
Klf16_Sp8	Nog	4.96855
Hmx1	Mt3	4.96796
Nr2c2	Phactr2	4.9677
Rfx2_Rfx7	Map9	4.96664
Cebpe	Igf2bp2	4.96612
Myb	Fbxo34	4.9659
Tcf4_Mesp1	Lrfn5	4.96589
Plagl1	Dlk2	4.96561
Smad4	Hist1h4h	4.96556
Atf6	Sik2	4.96515
Gtf2i_Gtf2f1	Zfp462	4.96507
Elf1_Elf2_Etv2_Elf4	Serpinb2	4.96474
Dbp	Grip2	4.96474
E2f1	C1ql1	4.96455
Dbp	Csrnp3	4.96449
Vsx1_Uncx_Prrx2_Shox2_Noto	Lhx8	4.96441
Tfeb_Usf1_Srebf1_Usf2_Bhlhe41_Srebf2	Kansl1l	4.96432
Mecp2	Lpar1	4.96423
Zbtb14	Jag2	4.96413
Ybx1_Nfya_Nfyb_Nfyc_Cebpz	Pgd	4.96391
Klf16_Sp8	Mdm1	4.96363
Wrnip1_Mta3_Rcor1	Msx1	4.96348
Nkx6-1_Evx1_Hesx1	Myo10	4.96322
Glis2	Fam64a	4.96294
Pou4f1_Pou6f1	Cntn1	4.96286
Elf1_Elf2_Etv2_Elf4	Ppih	4.96281
Mecp2	Luzp1	4.96279
Nkx6-2	Igf2bp2	4.96208
Sp1	Clip3	4.96172
Chd1_Pml	Grin1	4.96162
Chd1_Pml	Kcnq4	4.96145
Pou2f2_Pou3f1	Fezf2	4.96142
Atf7_E4f1	Traf4	4.96125
Hoxb2_Dlx2	Fgf3	4.96122
Tfdp1_Wt1_Egr2	Six3	4.96117
Egr1	Sarm1	4.96083
Junb_Jund	Sgip1	4.96074
Foxi1_Foxo1	Capn6	4.96071
Chd1_Pml	Ctsf	4.96063
Rela_Rel_Nfkb1	Zyx	4.96052
E2f1	Fkbp10	4.96051
Pou5f1	Gria1	4.9603
Snai1_Zeb1_Snai2	Cpne5	4.95992
Maz_Zfp281	Slc25a24	4.95987
Chd1_Pml	Urgcp	4.95976
Foxi1_Foxo1	Scrn2	4.95975
Sox2	Celsr3	4.95927
Wrnip1_Mta3_Rcor1	Cacng4	4.9591
Elf1_Elf2_Etv2_Elf4	Serpinb2	4.95867
Tgif1_Meis3	Sh3gl2	4.95855
Zfp384	Arx	4.95828
Etv1_Etv5_Gabpa	Arhgap11a	4.95828
Junb_Jund	Gabarapl1	4.95825
Cpeb1	Magi1	4.95818
Pitx2_Otx2	Gcsh	4.95786
Mecp2	Zic3	4.95759
Zbtb14	Adra2c	4.95731
Tcf4_Mesp1	Usp22	4.95729
Gtf2i_Gtf2f1	Ccdc148	4.95706
Chd1_Pml	Amigo2	4.95658
Elf1_Elf2_Etv2_Elf4	Fam174a	4.95656
Ybx1_Nfya_Nfyb_Nfyc_Cebpz	Sumo2	4.95655
Elf1_Elf2_Etv2_Elf4	Pbdc1	4.95646
Pitx2_Otx2	Kpna2	4.9562
Wrnip1_Mta3_Rcor1	Lnx2	4.95586
E2f1	Rprd1b	4.95577
Elf1_Elf2_Etv2_Elf4	Tfap2c	4.95543
Nfatc3	Eomes	4.95539
Foxi1_Foxo1	Hus1	4.9553
Mecp2	Tcf12	4.95526
Tfeb_Usf1_Srebf1_Usf2_Bhlhe41_Srebf2	Katnal1	4.95498
Gtf2i_Gtf2f1	Fam155a	4.95435
Nfia	Wfdc2	4.95388
Ppara	Wdr7	4.95376
Gtf2i_Gtf2f1	Ntm	4.95369
Atf7_E4f1	Idi1	4.95353
Nr0b1	Fzd2	4.95322
E2f1	Tjp1	4.95319
Tgif1_Meis3	Hk1	4.95302
Hoxa11_Hoxc12	Pnma3	4.95302
Runx2_Bcl11a	Sepp1	4.95234
Mef2d_Mef2a	Atp9a	4.95205
Klf16_Sp8	Tox2	4.95186
Mybl2	Ift74	4.95177
Tfcp2	1700056E22Rik	4.95134
Tgif1_Meis3	Cic	4.951
Wrnip1_Mta3_Rcor1	Prickle1	4.95037
Rora	Gabrb2	4.95003
Foxq1	Ly6g6e	4.95002
Tgif1_Meis3	Itgbl1	4.94994
Tgif1_Meis3	Phactr1	4.94985
Gtf2i_Gtf2f1	Kcnd2	4.94964
Zfx_Zfp711	Mavs	4.9495
Chd1_Pml	Map6	4.94924
E2f4	Traf6	4.94828
Nfia	Selenbp1	4.94775
Ybx1_Nfya_Nfyb_Nfyc_Cebpz	Rpa3	4.94772
Sp1	Inhbb	4.94766
Zfp384	Cyr61	4.94737
Atf7_E4f1	Rps9	4.9473
Sox5_Sry	2700046A07Rik	4.94723
Tcf4_Mesp1	Peli3	4.94703
Wrnip1_Mta3_Rcor1	Hcn2	4.94696
Snai1_Zeb1_Snai2	Pik3ip1	4.94692
Yy1_Yy2	Clybl	4.94661
Foxp2_Foxp3	Dhrs3	4.94649
Mafb	Crym	4.94634
Elf1_Elf2_Etv2_Elf4	Cdca2	4.9462
Creb1	Ednrb	4.94601
Figla	Myo10	4.94598
Atf7_E4f1	Fbxo34	4.94559
Myb	Psip1	4.94554
Atf6	9330159F19Rik	4.94546
Mafa	Vldlr	4.94524
Foxi1_Foxo1	Tcf7l2	4.94523
Prdm1	Slfn9	4.9451
E2f6	Dlx1	4.945
Zbtb14	Hpcal4	4.94491
Ahr	Sh3gl3	4.94491
Yy1_Yy2	Gm13889	4.94476
Sin3a	Lrp8	4.94465
Rhox4e_Rhox6_Vax2	Gm2974	4.94422
Mecp2	Spc25	4.94365
E2f1	1500016L03Rik	4.94287
Mybl1	Hap1	4.9423
Zfx_Zfp711	Tab2	4.94199
Sox3_Sox10	Homer1	4.94183
Ybx1_Nfya_Nfyb_Nfyc_Cebpz	Sin3a	4.94162
Irf2_Irf1_Irf8_Irf9_Irf7	Atp10a	4.94151
Rhox4e_Rhox6_Vax2	Gm3264	4.94142
Tfdp1_Wt1_Egr2	Actn1	4.94103
Chd1_Pml	Ncald	4.94092
Wrnip1_Mta3_Rcor1	Sgk1	4.94081
Sox2	Elavl4	4.94045
Etv3_Erf_Fev_Elk4_Elk1_Elk3	Zfp866	4.94045
Klf6_Patz1	Gm608	4.94038
Hand1	9930014A18Rik	4.93976
Gtf2i_Gtf2f1	Itga3	4.93968
Chd1_Pml	Nap1l3	4.93948
Spi1	Tac2	4.93937
Gmeb1	Troap	4.93931
Barhl2	Sox3	4.93931
Zbtb7b	Six3	4.93921
Mecp2	Fam46c	4.93897
Sp1	Lmo7	4.93848
Foxq1	Hpca	4.93807
Tfeb_Usf1_Srebf1_Usf2_Bhlhe41_Srebf2	Akap11	4.93795
Ybx1_Nfya_Nfyb_Nfyc_Cebpz	Pdia6	4.9379
Tfeb_Usf1_Srebf1_Usf2_Bhlhe41_Srebf2	Sbno1	4.93781
Pitx2_Otx2	Rgs20	4.93774
Hnf4a	Mical2	4.93762
Ppard	Phactr2	4.9376
Tgif1_Meis3	Lgi1	4.93734
Tcf4_Mesp1	Slc6a11	4.93729
Ptf1a	Col2a1	4.9371
Chd1_Pml	Cables2	4.93685
Relb	Olfm4	4.93676
Nfil3_Tef	Ryr1	4.93676
Nfatc4	Satb2	4.9366
Chd1_Pml	Pds5a	4.93577
Nr1i3	Knstrn	4.93568
Six3_Six1_Six2	4930415O20Rik	4.93475
Tgif1_Meis3	Gm16894	4.93462
Hoxb7	Gls	4.93461
Tgif1_Meis3	Ap2a1	4.93424
Klf1	Gm26881	4.93419
Klf16_Sp8	Gm2694	4.93418
Mecp2	Nedd4	4.93355
Zbtb14	Shisa6	4.93339
Mnt	Met	4.93317
Yy1_Yy2	Odf2	4.93302
Klf1	Pqlc1	4.933
Foxp1_Foxj2	Celf2	4.93229
Yy1_Yy2	Rmst	4.93223
Elf1_Elf2_Etv2_Elf4	Selenbp1	4.93213
Zbtb7a	Nfe2l3	4.93165
Klf16_Sp8	Lamp5	4.93149
Hand1	Fam135b	4.93139
Klf16_Sp8	Oard1	4.93135
Egr1	Fam196a	4.93079
Tead3_Tead4	Cdc14a	4.93051
Elf1_Elf2_Etv2_Elf4	Rps14	4.9304
Hoxb7	Met	4.9301
Rhox4e_Rhox6_Vax2	Gm8108	4.92993
Maz_Zfp281	Zfp516	4.92966
Gcm2	Cacna1d	4.92883
Foxi1_Foxo1	Prdx6	4.92857
Tcf4_Mesp1	Rab33b	4.92844
Max_Mycn	Lef1	4.92837
Hoxb7	Frmd4a	4.92763
Tcf7_Tcf7l2	Aspm	4.92756
Myb	Atf5	4.9273
Maz_Zfp281	Stag2	4.92689
Rela_Rel_Nfkb1	Uaca	4.92688
Tcf4_Mesp1	Hs3st5	4.92686
Ppard	Hsdl2	4.92661
Ybx1_Nfya_Nfyb_Nfyc_Cebpz	Diap3	4.92656
Ets2	Tyrobp	4.92654
Ppara	Snap25	4.92648
E2f3	Hmgn2	4.92623
Klf16_Sp8	Ctnnal1	4.92588
Hand1	Foxc1	4.92577
Nr4a2	Samd3	4.92556
Hoxc10	Tnr	4.92512
Sp1	Lynx1	4.9251
Hoxb7	Slc6a13	4.925
Tgif1_Meis3	Grm5	4.9248
Klf1	Phldb1	4.92448
Rara	Sertm1	4.92431
Ybx1_Nfya_Nfyb_Nfyc_Cebpz	Hs2st1	4.9243
E2f1	Gfra1	4.9241
Nrf1	Prc1	4.9239
Zfp384	Gad1	4.92358
Tcf4_Mesp1	Ralgds	4.92345
Chd1_Pml	Tceal5	4.92344
Zfx_Zfp711	Tcf12	4.92323
Ar	Chrm1	4.92292
Max_Mycn	Sgol1	4.9226
Wrnip1_Mta3_Rcor1	Dync1i1	4.92245
Myf6	Ramp2	4.92235
Yy1_Yy2	Cenpm	4.92232
Maz_Zfp281	Plag1	4.922
Lhx3	Olfm4	4.92155
Wrnip1_Mta3_Rcor1	Sh3bp4	4.92141
Tgif1_Meis3	Ubr2	4.92124
Myf6	Cd74	4.92115
Zfp652	Nynrin	4.92112
Klf16_Sp8	Cgrrf1	4.92093
Myf6	Gm17641	4.92064
Mnx1_Lhx6_Lmx1a	Sox3	4.92019
Cenpb	Hist1h4c	4.92017
Yy1_Yy2	Rpl36	4.91991
Zfp384	Dach1	4.91968
Mecp2	Bmpr1a	4.91963
Lhx4	Phldb2	4.91942
Maz_Zfp281	Fam69c	4.91931
Hic1	Spns2	4.91913
Rela_Rel_Nfkb1	Elmsan1	4.91883
Yy1_Yy2	Eif4a3	4.91877
Tcf4_Mesp1	Scai	4.91875
Lhx4	Phldb2	4.91871
Creb1	Ubxn2a	4.91854
Nkx2-9	Emp1	4.91842
Elf1_Elf2_Etv2_Elf4	Poll	4.91759
Tcf4_Mesp1	Fank1	4.91697
Fosl2_Bach2	Epb4.1l1	4.91694
Wrnip1_Mta3_Rcor1	Socs1	4.91689
Chd1_Pml	Lemd3	4.91681
Ybx1_Nfya_Nfyb_Nfyc_Cebpz	Srebf1	4.91669
Hoxb5	E130309D14Rik	4.91625
Chd1_Pml	Epb4.1l3	4.91501
Elf1_Elf2_Etv2_Elf4	Snrpb2	4.9149
Pitx2_Otx2	Tpi1	4.91489
Klf1	Inha	4.91474
Hand1	Kcnab1	4.91473
Gli3_Zic1	Kcnk3	4.9147
E2f8	Nxph2	4.91421
Hand1	Gria1	4.91368
Gcm2	Hcn2	4.91365
Max_Mycn	Fkbp10	4.91335
Pparg_Rxrg	Hsdl2	4.91308
Wrnip1_Mta3_Rcor1	Gpr176	4.91282
Sox2	Draxin	4.9121
Klf16_Sp8	Rhoc	4.912
Nkx6-1_Evx1_Hesx1	Xpr1	4.91196
Zbtb14	Myo9a	4.91164
Tgif1_Meis3	Gbf1	4.9116
Mecp2	Psat1	4.91159
Ebf1	Lsr	4.91116
Nrf1	Tgif1	4.91111
E2f1	E2f6	4.91087
Pou2f2_Pou3f1	Hist2h2ac	4.91083
Tgif1_Meis3	Ttc9	4.91077
Mecp2	Gse1	4.91052
Stat6	Sparc	4.91006
Lef1	Abhd4	4.91006
Rela_Rel_Nfkb1	Nfkb2	4.90987
Hoxb7	Pappa2	4.90963
Yy1_Yy2	Sulf2	4.90959
Nfatc1	Gm13056	4.90937
Sp1	Pacs1	4.90926
Sox2	Slc27a2	4.90914
Hes1	Lpar1	4.90909
Chd1_Pml	Ubqln2	4.90848
Sp1	Herc3	4.90809
Chd1_Pml	Ptprz1	4.90803
Myf6	B930041F14Rik	4.90794
Tbx15	Fosl2	4.90727
Wrnip1_Mta3_Rcor1	Begain	4.90665
Chd1_Pml	Pik3cd	4.90627
Sox2	Stra6	4.9062
Smarcc1_Fosl1	Baalc	4.9061
Sox2	Loxl1	4.90598
Klf16_Sp8	Chchd7	4.90573
Wrnip1_Mta3_Rcor1	Lingo1	4.90537
E2f1	Cntrob	4.90532
Tead3_Tead4	Fam53b	4.90513
Hand1	Layn	4.90511
Tcf4_Mesp1	Akap1	4.9045
Klf16_Sp8	Nphp3	4.90408
Myb	Repin1	4.90369
Klf1	Rab3d	4.90368
Klf1	Ptrf	4.90334
Hand1	Htr1a	4.90308
Maz_Zfp281	Fam181a	4.90274
Tcf4_Mesp1	Dgki	4.9027
Elf1_Elf2_Etv2_Elf4	Tmem179b	4.90226
Etv3_Erf_Fev_Elk4_Elk1_Elk3	Ltn1	4.90219
Foxd1	A730061H03Rik	4.90196
Tcf4_Mesp1	Mkl1	4.90168
Hic2	Slc7a4	4.90158
Rfx3_Rfx1_Rfx4	Irak1bp1	4.9015
Chd1_Pml	6330409D20Rik	4.90143
Ybx1_Nfya_Nfyb_Nfyc_Cebpz	Slc25a53	4.90137
Ppara	Cnnm1	4.90132
Zbtb14	Lphn2	4.90131
Sin3a	Dcc	4.90098
Chd1_Pml	Trim44	4.90098
Maz_Zfp281	Igf2bp2	4.90079
Sp100	Cdk2ap1	4.90064
Ppara	Atrnl1	4.90055
Maz_Zfp281	Zbtb7b	4.90027
Etv3_Erf_Fev_Elk4_Elk1_Elk3	Ubfd1	4.90012
E2f1	Myh9	4.9
Rreb1	Fam49a	4.89983
Sox3_Sox10	Gm10545	4.89981
Wrnip1_Mta3_Rcor1	Rab3b	4.8996
Ets2	B230217O12Rik	4.89958
Chd1_Pml	Frrs1l	4.89951
Atf7_E4f1	2610316D01Rik	4.89943
Hic2	Arhgap23	4.89877
Ahr	Tnik	4.89845
Tfcp2	Tspan12	4.89828
Irf2_Irf1_Irf8_Irf9_Irf7	Foxm1	4.89743
Sp1	Rab11b	4.89729
E2f1	Cchcr1	4.89631
Klf16_Sp8	Zyx	4.89608
Atf6	B3galt1	4.89586
Foxi1_Foxo1	Mlf1	4.89543
Sin3a	Maml3	4.89541
E2f2_E2f5	Hmx3	4.89541
Rhox4e_Rhox6_Vax2	Mast4	4.89506
Elf1_Elf2_Etv2_Elf4	Cenpk	4.89459
Mecp2	Rreb1	4.89453
Myog_Tcf12	Tmtc1	4.89355
Chd1_Pml	Doc2b	4.89325
Rela_Rel_Nfkb1	Msrb3	4.89295
Gtf2i_Gtf2f1	Prkce	4.89289
Myb	Pvrl3	4.89207
Sp1	Gpr155	4.89203
Pou6f2_Pou4f2	Rgs8	4.89165
Mef2d_Mef2a	Ccser2	4.89099
Klf4_Sp3	Vat1	4.89098
Taf1	Kcna2	4.89085
Foxi1_Foxo1	Gemin2	4.89072
Elf1_Elf2_Etv2_Elf4	Zmat3	4.89057
Tfap2c	Ntm	4.8905
Elf1_Elf2_Etv2_Elf4	Gm11627	4.89021
Smarcc1_Fosl1	Me1	4.89008
Gcm2	Igf2	4.88994
Zbtb14	Nrip1	4.88974
Foxq1	Pcdhb18	4.88968
Gcm2	Dmtn	4.88942
Ybx1_Nfya_Nfyb_Nfyc_Cebpz	Rps9	4.88902
Ahr	Rundc3b	4.88869
Elf1_Elf2_Etv2_Elf4	Gm2382	4.88858
Mybl1	Mybl2	4.8883
Pou5f1	Bai3	4.88814
Cenpb	Rtkn2	4.88808
Nr1i3	Tgif2	4.88799
Hsf2	Dmrt1	4.88765
Foxa2_Foxa1	Tlk1	4.88738
Pbx1_Pbx3	4930430O22Rik	4.88733
Vsx2_Dlx3	Ipcef1	4.88711
Runx2_Bcl11a	F13a1	4.88704
Klf16_Sp8	Rcor2	4.88693
Hoxb2_Dlx2	Gpr88	4.88686
Foxp1_Foxj2	Fam84b	4.88654
Chd1_Pml	2610002M06Rik	4.88648
Ahr	Sh3gl3	4.8862
Ybx1_Nfya_Nfyb_Nfyc_Cebpz	Wbp1l	4.88609
Snai1_Zeb1_Snai2	Cldn3	4.88574
E2f4	Cntln	4.88563
Egr1	Me1	4.88519
Zfx_Zfp711	Zc3h12c	4.88505
Maz_Zfp281	Stk17b	4.88452
Myb	Col5a2	4.88439
Smad4	Gabre	4.88436
Nfix	Rasgrf1	4.88422
Dlx1	Ptn	4.88348
Sp1	Pbx1	4.8823
Rfx3_Rfx1_Rfx4	Dpysl5	4.8822
Mecp2	Rcn1	4.88208
Elf1_Elf2_Etv2_Elf4	Rpl13a	4.88154
Klf16_Sp8	Ctdsp2	4.8815
Klf16_Sp8	Ccdc18	4.88141
Tbp	Patz1	4.88138
Wrnip1_Mta3_Rcor1	Asns	4.88133
Gcm2	Fbxo41	4.88116
Sox2	Klhl24	4.88082
E2f4	Lsm2	4.88068
Klf1	Gm5113	4.88042
Glis2	Cecr2	4.88038
Pitx2_Otx2	2310011J03Rik	4.88024
Maz_Zfp281	C330027C09Rik	4.88019
E2f2_E2f5	Cdk14	4.87985
Tfeb_Usf1_Srebf1_Usf2_Bhlhe41_Srebf2	Slc35a5	4.87958
Max_Mycn	Hspg2	4.87941
Bptf	Tcf7l2	4.8794
Chd1_Pml	Ccni	4.87936
Sox3_Sox10	Ndnf	4.87893
Tbx21	Ank2	4.87882
Zbtb33_Chd2	Neurog2	4.87867
Ppara	Mgat5	4.87866
Maz_Zfp281	Etl4	4.87849
Sox4	2700046A07Rik	4.87835
Dbp	KCTD12	4.87816
Ahr	Hs3st2	4.87815
Chd1_Pml	Zfyve9	4.87804
Tbx21	Rap1gap2	4.87789
Smarcc1_Fosl1	Eps8l1	4.87766
E2f6	Mcm3	4.87761
Foxo4	Malat1	4.87717
Elf1_Elf2_Etv2_Elf4	Wnt3a	4.87702
Irf2_Irf1_Irf8_Irf9_Irf7	Foxo4	4.87692
Zbtb7c	Mapt	4.87688
E2f3	D3Ertd751e	4.87674
Nfe2_Bach1_Mafk	Fmnl1	4.87635
Chd1_Pml	Far1	4.87574
Hic2	Kcnk3	4.87548
Smarcc1_Fosl1	Lmna	4.87529
Gfi1_Gfi1b	Gm10720	4.87518
Rbpj	Tead2	4.87506
Rreb1	Meg3	4.87504
Chd1_Pml	Pdpr	4.87458
Gtf2i_Gtf2f1	Sox11	4.87444
Mecp2	Xkr5	4.87385
Fos	Bag3	4.8737
Meox1	Sprn	4.87345
Mybl1	Rad51	4.87321
En2	Cdca2	4.87271
Sox3_Sox10	Rap1gap2	4.87226
Cpeb1	Lpar4	4.87146
Rhox4e_Rhox6_Vax2	Gm3252	4.87133
Gsx2_Hoxd3_Vax1	Slc26a7	4.87127
Mecp2	Lrig1	4.87104
Nfatc1	Samd4	4.87079
Elf1_Elf2_Etv2_Elf4	Zic4	4.87074
Dlx5_Dlx4	Mcoln3	4.8703
Wrnip1_Mta3_Rcor1	Scn3b	4.87011
Sp1	Sh3kbp1	4.87003
E2f1	Npm1	4.8697
Klf16_Sp8	Cdca2	4.86969
Pou3f2	Ednrb	4.86967
Rela_Rel_Nfkb1	Ccnl1	4.86908
Junb_Jund	Rps6kl1	4.86857
Ybx1_Nfya_Nfyb_Nfyc_Cebpz	Agps	4.86848
Gtf2i_Gtf2f1	Camk4	4.86808
Tcf4_Mesp1	Jup	4.86786
Tcf7_Tcf7l2	Sox6	4.86767
Etv3_Erf_Fev_Elk4_Elk1_Elk3	Ube4a	4.86729
Hoxb7	Ppm1e	4.86698
Zfx_Zfp711	Evc	4.86696
Meis2	Celf2	4.86689
Ar	Sema3c	4.86689
Chd1_Pml	N4bp2	4.8668
Junb_Jund	Dnajc27	4.86662
Ybx1_Nfya_Nfyb_Nfyc_Cebpz	Pole	4.86653
Tcf7_Tcf7l2	E330009J07Rik	4.86652
Klf1	Rap1gap2	4.86624
Hic1	Ablim3	4.86608
Zbtb3	Myo16	4.86592
Tfdp1_Wt1_Egr2	Ctbp2	4.86585
Mecp2	Cryz	4.86539
Ppara	Coro7	4.8653
Sox3_Sox10	Sacs	4.86529
Junb_Jund	Clasp2	4.86493
Mtf1	Pmp22	4.86477
Gtf2i_Gtf2f1	Lrrc4c	4.86475
Hand1	B4galt2	4.86429
Maz_Zfp281	Mbd6	4.86424
Max_Mycn	Rbm38	4.86388
Nrf1	Dpf2	4.86343
Stat2	Ly86	4.86333
Twist1	Nacc2	4.86301
Twist1	Lrp5	4.86286
Max_Mycn	Vill	4.86283
Hic1	Camk1d	4.86274
Tfeb_Usf1_Srebf1_Usf2_Bhlhe41_Srebf2	Zfp62	4.86262
Hoxb7	Rusc2	4.86254
Klf1	Aatk	4.86251
Maff	Etv5	4.86249
Tcf4_Mesp1	Mon1b	4.86227
Sp1	Map4	4.86222
Tfdp1_Wt1_Egr2	Dll1	4.86186
Stat2	Traf3ip2	4.86184
Meis2	Zdhhc23	4.86173
Klf16_Sp8	Gltp	4.86159
Bptf	Zadh2	4.86127
E2f6	Zyx	4.86074
Hoxa3	Mab21l1	4.8606
Klf1	Armc6	4.86053
Klf16_Sp8	Slc2a4	4.8605
Tcf4_Mesp1	Itga3	4.86032
Creb1	Ebf3	4.85994
Cenpb	Prkg2	4.85979
Hoxb7	Fgf9	4.85977
Zfp384	Gmnc	4.85964
Gsx2_Hoxd3_Vax1	Mt3	4.8593
Hnf4a	Reps2	4.85877
Klf16_Sp8	Il11ra1	4.85869
Runx2_Bcl11a	Icam2	4.85866
Chd1_Pml	Znrf1	4.85822
Hic1	Shisa6	4.85782
Gfi1_Gfi1b	Gm10717	4.8578
Foxa2_Foxa1	Six4	4.85776
Tcf4_Mesp1	Nr3c2	4.85763
Sp1	Klf3	4.8576
Nr1i3	Ccnb1	4.85741
Chd1_Pml	Btbd1	4.85738
Wrnip1_Mta3_Rcor1	Aldh1a3	4.85725
Ybx1_Nfya_Nfyb_Nfyc_Cebpz	Wdr92	4.85677
Mecp2	AI848285	4.85673
Hic1	Ldlrad4	4.8567
Fli1	Gm5167	4.85667
Creb1	Ascl1	4.85664
Myf6	Ramp2	4.85646
Mecp2	Lef1	4.85646
Smad3	Hist1h2af	4.85642
Sox3_Sox10	Klhl24	4.85618
Ybx1_Nfya_Nfyb_Nfyc_Cebpz	Zfand4	4.85598
Zbtb14	Aak1	4.85581
Klf16_Sp8	Ctnna1	4.85576
Klf16_Sp8	Lims1	4.85537
Sp1	Clstn2	4.85532
Junb_Jund	Rapgef5	4.8552
Nkx2-9	Helt	4.8551
Runx2_Bcl11a	Rgs4	4.85479
Smarcc1_Fosl1	Arpp21	4.85473
Chd1_Pml	Atxn1	4.85383
Snai1_Zeb1_Snai2	Gpr25	4.85313
Tfeb_Usf1_Srebf1_Usf2_Bhlhe41_Srebf2	Atxn3	4.85298
Nr1i3	Ntn4	4.85296
Wrnip1_Mta3_Rcor1	Slc1a6	4.85261
Hes1	Zfp423	4.85252
Maz_Zfp281	Slc35g2	4.85223
Sox2	Gpr125	4.85206
Ppara	Fblim1	4.85203
Hoxb7	Kcnj3	4.85185
Ctcfl_Ctcf	Ints7	4.85166
Chd1_Pml	Kcnc1	4.85162
Atf7_E4f1	Trappc1	4.85148
Snai1_Zeb1_Snai2	Rnf208	4.85114
Ctcfl_Ctcf	Fam124a	4.8511
Tcf7l1	Axin2	4.85102
Hsfy2	Hmgb1	4.85095
Hoxb7	Pde4d	4.8508
Ppara	Zfp462	4.85073
E2f1	Prox1	4.85045
Tbp	Bod1	4.85044
E2f1	Plscr4	4.85036
Egr1	Necap1	4.85029
Max_Mycn	Sord	4.85009
Nfic_Nfib	Rcn1	4.85004
Chd1_Pml	Hk1	4.85
Nkx2-2	Yap1	4.8497
Egr4	Meis1	4.84941
Tead1	Ascl1	4.84936
Mecp2	Mybl1	4.84907
Chd1_Pml	B230219D22Rik	4.84856
Glis2	E2f3	4.84851
Myf6	Nid1	4.84809
Elf1_Elf2_Etv2_Elf4	Gsg2	4.84764
Ppara	Cpeb3	4.84744
E2f6	Alpl	4.84739
Hoxb7	Sacs	4.84679
Myf6	Neo1	4.84675
Foxd1	Sh3gl3	4.84654
Klf4_Sp3	Baiap2	4.84624
Max_Mycn	Gpc3	4.846
Sox2	Gmcl1	4.84572
Egr1	Ap5b1	4.84538
Lef1	Prrx1	4.84503
Tfeb_Usf1_Srebf1_Usf2_Bhlhe41_Srebf2	Fnip1	4.84502
Smarcc1_Fosl1	Ebi3	4.84499
Rreb1	Hexim2	4.84483
Mecp2	Dusp14	4.84478
Sp1	Nav2	4.84476
Cebpe	Spc25	4.84468
Spic	Lyz2	4.84466
Zfp784	Adamts2	4.84458
Chd1_Pml	Senp7	4.84457
Junb_Jund	Gdi1	4.84426
Rela_Rel_Nfkb1	Cdh7	4.84425
Mecp2	Rbm38	4.84417
Yy1_Yy2	Mad2l1	4.84406
Hoxb7	Mllt3	4.84378
Nr1i3	Msn	4.84361
Tcf4_Mesp1	Rtn4rl1	4.8436
Zfx_Zfp711	Ninj1	4.84349
Mybl1	Fndc3c1	4.84343
Mecp2	Cdca3	4.8433
Sox2	Specc1	4.84327
Maz_Zfp281	Gm13889	4.84316
Maz_Zfp281	Zic5	4.84295
Trp53	Hmg20b	4.84262
Chd1_Pml	Vti1b	4.84243
Nr2c2	Maml3	4.84236
Hoxb7	Nrip1	4.84224
Trp53	Il20rb	4.84215
Sp1	Pag1	4.84205
Snai1_Zeb1_Snai2	Hpca	4.84181
Maz_Zfp281	Snx33	4.8412
Pou5f1	Hpcal4	4.84103
Cenpb	Notch1	4.84053
Ar	Fabp3-ps1	4.84052
Smad4	Ager	4.84045
Klf16_Sp8	Nrtn	4.84019
Hic1	Arhgap20	4.83997
Myf6	Cnpy3	4.83993
Erg	Acsbg1	4.83979
Tcf4_Mesp1	Tpm1	4.83977
Ets2	Rnf167	4.83967
Klf1	Sh2d5	4.8383
Maz_Zfp281	Ugt8a	4.8382
Ybx1_Nfya_Nfyb_Nfyc_Cebpz	Cdc25b	4.83818
Chd1_Pml	Tmem74b	4.83797
Pitx2_Otx2	Dusp14	4.83769
Irf2_Irf1_Irf8_Irf9_Irf7	Pcna-ps2	4.83736
Meis2	Ppp1r16b	4.83724
Ahr	Atp8a2	4.83621
Elf1_Elf2_Etv2_Elf4	Galk2	4.83616
Tcf4_Mesp1	Adcy8	4.83603
Klf16_Sp8	Gypc	4.8359
Ezh2_Atf2_Ikzf1	Map2	4.83583
Wrnip1_Mta3_Rcor1	Cnn2	4.83558
Sp1	Bai2	4.83531
Wrnip1_Mta3_Rcor1	Arhgdig	4.83529
Mecp2	Ube2r2	4.83489
Fos	Heph	4.83481
Klf4_Sp3	Dner	4.83409
Pou3f2	Elavl4	4.83372
Snai1_Zeb1_Snai2	Stxbp2	4.83371
Mzf1	Brinp1	4.83367
Tfdp1_Wt1_Egr2	Ebf3	4.83349
Maz_Zfp281	Pfn1	4.8333
Mef2c	Hdac9	4.83287
Sp1	Tab3	4.83286
Hoxb7	Gm10088	4.83279
Nrf1	Cdt1	4.83264
Tgif1_Meis3	Fam161b	4.83242
Maz_Zfp281	Aldh1a3	4.83202
Chd1_Pml	Armc6	4.83193
Hoxc13_Hoxd13	Tmem181a	4.83181
Rela_Rel_Nfkb1	Flna	4.83132
Mecp2	Skp2	4.83084
Mecp2	Gbe1	4.8308
Chd1_Pml	Birc6	4.83037
Klf15	Camk1d	4.83022
Elf1_Elf2_Etv2_Elf4	Prom1	4.82977
Sp1	Mfge8	4.82952
Ctcfl_Ctcf	Hs3st2	4.82935
Tfdp1_Wt1_Egr2	Uncx	4.82912
Chd1_Pml	Mfsd6	4.82907
Max_Mycn	Ybx2	4.82862
Elf1_Elf2_Etv2_Elf4	Eif4e2	4.82856
Epas1_Bcl3	Asxl3	4.82843
Zfx_Zfp711	Cul1	4.82789
Tbx1_Eomes	Dnmt3a	4.82783
Ar	Ifi203	4.8275
Chd1_Pml	Smap2	4.827
Chd1_Pml	Slc35f1	4.82688
Ybx1_Nfya_Nfyb_Nfyc_Cebpz	Rtn4ip1	4.82676
Tcf4_Mesp1	Nipal3	4.82674
Wrnip1_Mta3_Rcor1	Chd3	4.82658
Hinfp	Rnaseh2c	4.82644
Scrt1	Hist1h2bj	4.82614
Zic4	Adap1	4.8261
Ets2	Map9	4.82569
Klf1	Fdft1	4.82566
Atf7_E4f1	Pdlim3	4.8254
Foxi1_Foxo1	Btf3l4	4.82532
Nfia	Btbd17	4.82457
Hoxb7	Btbd11	4.8245
Esr2	Fabp3-ps1	4.8244
Hand1	Col4a1	4.82399
Tgif1_Meis3	Zfp551	4.82376
Gata3	Lcor	4.82361
Spic	2018-03-01	4.82341
Tcf4_Mesp1	Wdr17	4.82339
Zfx_Zfp711	Abca7	4.82335
Hoxb7	Slc26a7	4.82321
Tcf4_Mesp1	Hmgcs2	4.82316
Pou3f2	Zeb1	4.82231
Wrnip1_Mta3_Rcor1	Fabp3-ps1	4.8219
Klf16_Sp8	Ccno	4.82132
Hinfp	Col5a1	4.82122
Maz_Zfp281	Mllt10	4.82116
Junb_Jund	Rnf44	4.82116
E2f2_E2f5	Axin2	4.82101
Mecp2	Zfp362	4.82082
Hoxb7	Zbtb20	4.82053
Creb1	Casc5	4.81987
Chd1_Pml	St6gal2	4.81981
Nr2f1_Nr4a1	Gm9008	4.81955
Chd1_Pml	Mgrn1	4.81955
Klf1	Nyap1	4.81953
Mecp2	Eif4e3	4.81928
Ybx1_Nfya_Nfyb_Nfyc_Cebpz	Orc2	4.81893
Klf1	Gng2	4.81846
Spib	Pfkfb2	4.81828
Rfx3_Rfx1_Rfx4	Pak6	4.81817
Nfia	Sh3rf3	4.81804
Hoxb7	Jazf1	4.81792
Tgif1_Meis3	Pdik1l	4.81791
Chd1_Pml	Cnot7	4.81709
Rela_Rel_Nfkb1	A230052G05Rik	4.81708
Klf1	Lgi1	4.81691
Foxd1	Plekhm3	4.81657
Sox2	Cyp39a1	4.81615
Hsf2	Hmg20b	4.81594
Nr1i3	Notch2	4.81578
Prop1	Eomes	4.81571
Tcf4_Mesp1	L1cam	4.81568
Msx1_Lhx9_Barx1_Rax_Dlx6	Arap2	4.81487
Hand1	Laptm5	4.81471
Chd1_Pml	Socs5	4.81471
Gbx1_Nobox_Alx3	Dtna	4.81458
Sp1	Nos1	4.81437
Mef2d_Mef2a	Mlip	4.81435
Fos	Ddr1	4.81435
Foxp1_Foxj2	Pdzrn4	4.81422
Egr1	Entpd6	4.81346
Wrnip1_Mta3_Rcor1	Cyb561	4.81315
Sox2	Rrm2	4.81306
E2f7	Hist1h2ag	4.81288
Wrnip1_Mta3_Rcor1	Crlf1	4.81279
Klf1	Radil	4.81273
Tgif1_Meis3	Ksr2	4.81202
Tbp	Pex5l	4.8113
Snai1_Zeb1_Snai2	Col9a3	4.81128
Rhox4e_Rhox6_Vax2	Gm3629	4.81092
Lhx4	Rgs8	4.81068
Chd1_Pml	Mef2a	4.81062
Klf1	Tmem229b	4.81026
Gcm2	Epha8	4.81011
Nfatc1	Tpm2	4.80977
Chd1_Pml	B930041F14Rik	4.80962
Mnx1_Lhx6_Lmx1a	Tcn2	4.80952
E2f2_E2f5	Scly	4.8093
Chd1_Pml	Pik3ca	4.80923
Foxd2	Smarca2	4.80852
Smad3	Hist1h4n	4.80834
Maz_Zfp281	Notch3	4.80832
Tcf21_Msc	Tead2	4.80828
Chd1_Pml	Cd200	4.80816
Chd1_Pml	Dock9	4.808
Zfx_Zfp711	Sept9	4.80791
Chd1_Pml	Gpr124	4.80772
Zfx_Zfp711	Bard1	4.80689
Ppara	Dok7	4.80674
Maz_Zfp281	Zyx	4.80674
Snai1_Zeb1_Snai2	Foxred2	4.80655
Gata3	Acly	4.80636
Epas1_Bcl3	Atp8a1	4.80583
Hoxb7	Hk1	4.80581
Chd1_Pml	Ncs1	4.80575
Taf1	Rif1	4.80568
Smad4	Tcn2	4.80568
Ctcfl_Ctcf	Acaca	4.80562
Maz_Zfp281	Chchd7	4.80516
Chd1_Pml	Pwwp2b	4.80513
Tead3_Tead4	Caskin2	4.80511
Erg	Nedd9	4.80472
Msx2_Hoxd4	Fam160a1	4.80459
Klf1	Rhbdl1	4.80454
Myf6	Anks6	4.80432
Gata3	Bbx	4.80431
Tcf4_Mesp1	Grin1	4.8043
Tcf4_Mesp1	Frem2	4.80416
Maz_Zfp281	Cln6	4.80394
Sp100	Ccnd3	4.80388
Snai1_Zeb1_Snai2	Optn	4.80384
Max_Mycn	1700001O22Rik	4.80323
E2f7	Hist1h2bj	4.80312
Tgif1_Meis3	Rnf112	4.80276
Zbtb14	Nrxn2	4.80267
Klf4_Sp3	Ucp2	4.80238
Pou2f2_Pou3f1	Art5	4.80148
Tcf4_Mesp1	Inha	4.80138
Elf1_Elf2_Etv2_Elf4	Ctnna1	4.8009
Chd1_Pml	Mecp2	4.80062
Sp1	Ly6h	4.80059
E2f8	E2f1	4.80053
Tcf7_Tcf7l2	Gldc	4.80052
Sp1	Hmg20a	4.80046
Zfp384	Hist1h2af	4.80029
Ppara	Kctd7	4.79989
Zfx_Zfp711	Pif1	4.79983
Gcm2	Rprml	4.7996
Tfcp2	Tyms	4.79909
Cpeb1	Ccdc88c	4.79909
Max_Mycn	Fgd3	4.79875
Klf4_Sp3	Mafa	4.79843
Gli2	Tcf7l1	4.79774
Junb_Jund	Trp53inp2	4.79764
E2f2_E2f5	Snrpb	4.79707
Maz_Zfp281	Ppic	4.79701
Zfx_Zfp711	Cpq	4.79688
Tbp	Hist1h2an	4.79673
Foxi1_Foxo1	Mab21l3	4.79665
Ppara	Sh2d5	4.79644
Mecp2	Fam101b	4.7963
Tbx21	Mpeg1	4.79615
Gcm2	Pde4b	4.79577
Maz_Zfp281	Spsb4	4.79552
Sp100	Psmc2	4.79549
Sox2	Dscaml1	4.79549
Tcf4_Mesp1	Ahdc1	4.79535
Epas1_Bcl3	Mtss1l	4.79469
Tcf4_Mesp1	Slc29a1	4.79454
Chd1_Pml	Gls	4.79401
Tcf4_Mesp1	Ssh2	4.79397
Tgif1_Meis3	Gabrb3	4.79386
Ebf3	Msra	4.79384
Chd1_Pml	N4bp2l1	4.79376
Foxi1_Foxo1	Eif2s3y	4.79367
Mecp2	Cxcl12	4.79356
Maz_Zfp281	Pkn3	4.79344
Chd1_Pml	Herc1	4.79325
Hes1	5330438I03Rik	4.79324
Zfx_Zfp711	Grsf1	4.79302
Tgif1_Meis3	Mxd4	4.79292
Gtf2i_Gtf2f1	Celf5	4.79275
Snai1_Zeb1_Snai2	Zfyve28	4.7927
Tfeb_Usf1_Srebf1_Usf2_Bhlhe41_Srebf2	Ptprs	4.79243
Foxd2	Atrx	4.79202
Mecp2	Ubxn2a	4.79187
Foxi1_Foxo1	Zfp105	4.79173
Yy1_Yy2	Fam60a	4.7917
Chd1_Pml	Egr3	4.79169
Hoxb7	Zbtb7c	4.79141
Mecp2	Mastl	4.79054
Bptf	Tshz1	4.79035
Tbx5	Zic2	4.79029
Elf1_Elf2_Etv2_Elf4	Rps14	4.79021
Gli3_Zic1	Nr4a3	4.79012
Gata3	St18	4.7899
Chd1_Pml	Eps8	4.78985
Gtf2i_Gtf2f1	Zbtb4	4.78939
Klf15	Kcnc1	4.78935
Dmc1	Galr1	4.78913
Klf16_Sp8	Fndc3c1	4.78912
Hoxa6	Rmst	4.78899
Trp53	Scn4b	4.78884
Ybx1_Nfya_Nfyb_Nfyc_Cebpz	Myo1e	4.7887
Yy1_Yy2	Ptbp1	4.78841
Hsfy2	Tmem98	4.78777
Sp1	Jazf1	4.78765
Chd1_Pml	Zfp9	4.78728
Elf1_Elf2_Etv2_Elf4	Nsl1	4.7872
Pou5f1	Limch1	4.7871
Chd1_Pml	Fam110b	4.78684
Hand1	Dcn	4.78657
E2f1	Slc20a2	4.78635
Nfic_Nfib	Cckar	4.78598
Junb_Jund	Ralgapa1	4.7855
Mecp2	Ticrr	4.78523
Nfatc1	4930512M02Rik	4.78517
Obox1	Frmd3	4.78516
Rreb1	Phactr1	4.7851
Hoxb7	Frmd4a	4.78489
Nfatc1	Col11a1	4.78455
Hoxb7	Pcdha2	4.78452
Hic1	Brd4	4.78447
Klf1	Nfkbib	4.78445
Dbp	Gpm6a	4.78435
Ppara	Kalrn	4.78374
Smarcc1_Fosl1	Psg16	4.7837
E2f8	Rfc1	4.78342
Gcm2	Scube1	4.78338
Foxi1_Foxo1	Prox1	4.78333
Hoxb7	Islr2	4.78326
Gtf2i_Gtf2f1	Nrxn1	4.78326
Taf1	Kif5b	4.78299
Mybl1	Cntfr	4.7828
Mecp2	Foxp4	4.78255
Elf1_Elf2_Etv2_Elf4	Alpk1	4.78249
Foxp1_Foxj2	Rasgrp2	4.78248
Zic3	Abca1	4.78246
Rfx2_Rfx7	Pnmal1	4.78224
Chd1_Pml	Cdh13	4.78224
Klf16_Sp8	Fhl3	4.782
Junb_Jund	Nts	4.78156
Yy1_Yy2	Rpl13a	4.78143
Klf1	Epb4.1l1	4.78126
Dlx5_Dlx4	Fbxl22	4.7809
Tcf7_Tcf7l2	BC026585	4.78062
Hoxb7	Zfp385b	4.78038
Yy1_Yy2	Dusp7	4.78036
Chd1_Pml	Rtn2	4.77979
Fosl2_Bach2	Ndrg4	4.7797
Mecp2	Paip1	4.77943
Ybx1_Nfya_Nfyb_Nfyc_Cebpz	Brip1	4.7792
Tgif1_Meis3	Rap1gap	4.77835
Chd1_Pml	Grb2	4.77806
Prdm1	Rhog	4.77786
Gcm2	Clstn2	4.77776
Hoxa6	Gm13403	4.77764
Ahr	Tmem74b	4.77714
Stat2	Tmem229b	4.77709
Epas1_Bcl3	Prkcg	4.77695
Pou2f2_Pou3f1	Ldb1	4.7769
Zfx_Zfp711	Tead2	4.77687
Hinfp	Fam53b	4.77652
Rad21_Smc3	Vstm2l	4.77647
Hic2	Rimbp2	4.77627
Atf7_E4f1	Tmc7	4.77565
Tgif1_Meis3	Gpcpd1	4.77546
Sp100	Itgb5	4.77535
Nfkb2	Tfap2c	4.77497
Bptf	Nusap1	4.77497
Tgif1_Meis3	Jph4	4.77445
Hnf4g	Ctsc	4.77443
Cenpb	Cdc45	4.77404
Pparg_Rxrg	Depdc1b	4.77403
Foxi1_Foxo1	Cep110	4.77386
Zbtb7a	Shisa9	4.77315
Gcm2	Capn5	4.77314
Esr2	Sla	4.7731
Wrnip1_Mta3_Rcor1	Zdhhc14	4.77281
Junb_Jund	Pak3	4.77281
Elf1_Elf2_Etv2_Elf4	Igsf8	4.7726
Tfdp1_Wt1_Egr2	Ajap1	4.77225
E2f1	Cad	4.77181
Zfx_Zfp711	Emx1	4.77172
Elf1_Elf2_Etv2_Elf4	Ect2	4.77124
Mybl1	Wdr76	4.77123
Fli1	Atp6v1e1	4.77117
Sp1	Soga1	4.77111
Maz_Zfp281	E2f8	4.77072
Gcm2	Jph4	4.77069
Mecp2	Boc	4.7705
Pparg_Rxrg	Selenbp2	4.77018
Maz_Zfp281	Mapkapk2	4.76983
Esr2	Gfra4	4.76977
Nfe2_Bach1_Mafk	Gnal	4.76976
Stat2	Ankfy1	4.76974
Zfx_Zfp711	Megf10	4.76965
Klf16_Sp8	Dusp9	4.76963
Maz_Zfp281	Nuf2	4.76949
Nkx2-1	Helt	4.76939
Zbtb33_Chd2	Cckar	4.76937
Foxa2_Foxa1	Gm12184	4.76917
Scrt2	Hebp1	4.76912
Elf1_Elf2_Etv2_Elf4	Brca1	4.76895
Pou5f1	Gria2	4.7686
Hic1	Unc5a	4.76856
Ets2	Taok3	4.76848
Chd1_Pml	Sema4a	4.76829
Ybx1_Nfya_Nfyb_Nfyc_Cebpz	Rragc	4.76806
Gtf2i_Gtf2f1	Ube2ql1	4.76773
Klf4_Sp3	Tgfbr1	4.76749
Glis2	Hbb-bh1	4.76691
Hand1	Laptm5	4.76666
Foxq1	P2rx7	4.76648
Hoxa11_Hoxc12	D3Bwg0562e	4.76607
Egr1	Unc79	4.76486
Snai1_Zeb1_Snai2	Fabp3-ps1	4.76449
Mecp2	Caskin2	4.76449
Zbtb7c	Mapt	4.76442
Gtf2i_Gtf2f1	Scn1a	4.76422
Tbp	Chi3l1	4.76421
Wrnip1_Mta3_Rcor1	Dlk2	4.7641
Zic4	Pitpnm1	4.76386
Wrnip1_Mta3_Rcor1	Mal2	4.76357
Max_Mycn	Cntfr	4.76259
Tfap2a	Map4	4.7619
Foxp1_Foxj2	Dlgap1	4.76162
Chd1_Pml	Smap1	4.76145
Klf1	Il4i1	4.76135
Maz_Zfp281	Gng5	4.76129
Foxa2_Foxa1	Lef1	4.7611
Zfp148	D430041D05Rik	4.76089
Zic4	Cpne5	4.76048
Max_Mycn	Foxm1	4.76041
Snai1_Zeb1_Snai2	1500035N22Rik	4.76025
Chd1_Pml	Dcaf6	4.75998
Mecp2	Ptpru	4.75995
Gtf2i_Gtf2f1	Cygb	4.75988
Chd1_Pml	Casp3	4.75978
Sp1	Foxo6	4.75974
Atf6	Csmd2	4.7585
Chd1_Pml	Arhgef12	4.75836
Nfatc1	Zfp800	4.75825
Epas1_Bcl3	Runx1t1	4.75823
Spic	Olfm4	4.75784
Elf1_Elf2_Etv2_Elf4	Igsf5	4.75772
Klf16_Sp8	Il17rd	4.75766
Gtf2i_Gtf2f1	Pde10a	4.7576
Wrnip1_Mta3_Rcor1	Vstm2l	4.75757
Snai1_Zeb1_Snai2	Atp6v0e2	4.75748
Chd1_Pml	Sphkap	4.75743
Tgif1_Meis3	Jup	4.75705
Tfdp1_Wt1_Egr2	Slc16a3	4.7569
Klf16_Sp8	Acadm	4.7565
Tcf4_Mesp1	Abhd14b	4.75647
Zbtb14	Adamts18	4.75636
Sp1	Egr1	4.75582
Mef2d_Mef2a	Msra	4.75579
Yy1_Yy2	Rps15a	4.75574
Taf1	Spin4	4.75569
Mecp2	Nudt5	4.75533
Bptf	Flrt1	4.75531
Tgif1_Meis3	Rasgrp2	4.75512
Vsx2_Dlx3	Palld	4.75509
Meox1	2018-03-01	4.75489
Foxa3	Arpp21	4.75444
Gtf2i_Gtf2f1	Bzrap1	4.75439
Fos	Zyx	4.75432
Hes5_Hes7	Tuba4a	4.75416
Chd1_Pml	Arf3	4.75405
Klf1	Kcnk9	4.7539
Mybl2	Fndc3a	4.75382
Nfe2_Bach1_Mafk	Cxcl10	4.75328
Vsx1_Uncx_Prrx2_Shox2_Noto	Mast4	4.75323
Atf6	Clstn3	4.75322
Mecp2	M5C1000I18Rik	4.75298
Wrnip1_Mta3_Rcor1	Ssbp2	4.75232
Ahr	Aqp11	4.75225
Arntl_Tfe3_Mlx_Mitf_Mlxipl_Tfec	Depdc1a	4.75087
Ctcfl_Ctcf	Ablim3	4.75028
Etv1_Etv5_Gabpa	Zcchc9	4.75025
Olig2_Olig3	Lyplal1	4.75023
Wrnip1_Mta3_Rcor1	A830073O21Rik	4.75004
Mbd2	Kcna6	4.74994
Wrnip1_Mta3_Rcor1	Mpped1	4.74971
Maz_Zfp281	Gli2	4.74944
Tcf21_Msc	Snx8	4.74926
E2f1	Slbp	4.74919
Elf1_Elf2_Etv2_Elf4	Mpzl3	4.74869
Gata3	Mafa	4.74853
Snai1_Zeb1_Snai2	Gjb6	4.74849
Pbx2	Arhgap29	4.7477
Nr1i3	Stat5b	4.74764
Zbtb7b	Rasgrp1	4.74755
Chd1_Pml	Dpp6	4.74753
Esr2	Ramp2	4.74747
Wrnip1_Mta3_Rcor1	Tmeff2	4.74703
Zfx_Zfp711	Sox13	4.74691
Scrt1	Pkp2	4.74651
Gata3	Zfp536	4.74628
Foxp1_Foxj2	Ngef	4.74623
Mecp2	Pcbp4	4.74602
Tcf4_Mesp1	Hecw1	4.74594
Sp1	Sh3kbp1	4.74589
Myf6	Tmem59l	4.74565
Nr0b1	AI854517	4.74561
Sox14	Meg3	4.74552
Chd1_Pml	Ablim1	4.74546
Atf6	Agtpbp1	4.74539
Tbp	Snrpf	4.74536
Klf16_Sp8	Gbe1	4.74518
Rhox4e_Rhox6_Vax2	Gm3173	4.74508
Yy1_Yy2	Rspo1	4.74461
Max_Mycn	Ppan	4.74443
Chd1_Pml	Rsbn1	4.74434
Fosl2_Bach2	Epb4.1l1	4.7439
Tgif1_Meis3	Stx5a	4.74383
Sp1	Nos1	4.7438
Klf6_Patz1	Adamts3	4.74338
Chd1_Pml	Fhod3	4.74329
Rora	Camk1d	4.7431
Meis2	Inpp1	4.74297
Klf1	Camkk1	4.74281
E2f1	Mllt10	4.74234
Zfp263	Sfrp2	4.74214
Cebpe	St18	4.74214
Wrnip1_Mta3_Rcor1	Hpca	4.74192
Foxp1_Foxj2	Olig1	4.74176
Lef1	St18	4.74168
Zfp148	Ntm	4.74146
Tbx15	Fam19a2	4.74144
Foxd1	Snx13	4.74135
Mecp2	Dlx6	4.74113
E2f2_E2f5	Hist1h2ap	4.74071
Mecp2	Lhx6	4.74024
Etv3_Erf_Fev_Elk4_Elk1_Elk3	Ap2b1	4.7402
Nfatc1	Gm15398	4.74008
Sox2	Arhgef2	4.73996
Yy1_Yy2	Fiz1	4.73986
Ddit3	Kcnd2	4.73982
Klf1	Ppp1r9a	4.73911
Wrnip1_Mta3_Rcor1	Ptpn5	4.73905
Epas1_Bcl3	Kcnq4	4.73896
Hes1	Mxra7	4.73841
Zfp384	Nusap1	4.7382
Foxi1_Foxo1	Rhbdd1	4.7381
Tfcp2	Tspan11	4.73795
Snai1_Zeb1_Snai2	Rerg	4.73766
Foxa2_Foxa1	Nmi	4.73756
Hic1	Rab40b	4.73686
Nr2c1	Sepp1	4.73649
Sp1	Kmt2a	4.73645
Bptf	Mns1	4.73643
Tfdp1_Wt1_Egr2	Celsr1	4.73636
Bptf	Pttg1	4.73629
Mecp2	Fzd9	4.7362
Hoxa2	Aunip	4.73619
Pou5f1	Nrg3	4.736
Tgif1_Meis3	Podxl2	4.73546
Meox1	Ephx4	4.73543
Hmx1	Plekha7	4.73543
Elf1_Elf2_Etv2_Elf4	Akap13	4.73515
Nfia	Dmrta2	4.73514
Vsx2_Dlx3	Lhx8	4.73496
Yy1_Yy2	Gtse1	4.73478
Gsx1_Alx1_Mixl1_Lbx2	Gm5083	4.73444
Gtf2i_Gtf2f1	Astn1	4.73427
Ebf3	Syt4	4.73398
Maz_Zfp281	Bhlhe40	4.73391
Maz_Zfp281	Fabp7	4.73384
Myf6	Itgb8	4.7335
Elf1_Elf2_Etv2_Elf4	Ptprg	4.73285
E2f7	Hist1h2ao	4.73247
Hoxb7	Plcxd3	4.73226
Sox5_Sry	Cbfa2t2	4.73223
Hes1	Igfbp4	4.73218
Gcm2	Rph3a	4.73216
Pou5f1	Xist	4.73163
Nfia	Ston2	4.73148
Yy1_Yy2	Cenpw	4.73146
Sp1	Ptprk	4.73133
Sp1	Bcan	4.73132
Hoxb7	Sh3d19	4.73108
Sox3_Sox10	Pfkfb3	4.73097
Max_Mycn	Kazn	4.73067
Wrnip1_Mta3_Rcor1	F13a1	4.7302
Sp1	Dock9	4.73007
Sp1	Unc79	4.73004
Gtf2i_Gtf2f1	Lrrtm1	4.72964
E2f6	Fzd2	4.72959
Gcm2	Fah	4.72948
Klf1	Cdk19	4.72939
Zfx_Zfp711	Tcf12	4.72867
Tfdp1_Wt1_Egr2	Rbl1	4.72866
Zbtb33_Chd2	Ift80	4.72861
Max_Mycn	Pard6b	4.72811
Maz_Zfp281	Gpc4	4.7281
Tfdp1_Wt1_Egr2	Foxp1	4.72809
Klf16_Sp8	Ube2c	4.72788
Foxf1	B3galt1	4.72784
Ybx1_Nfya_Nfyb_Nfyc_Cebpz	Fxr2	4.72717
Arntl_Tfe3_Mlx_Mitf_Mlxipl_Tfec	Bhlhe40	4.72665
Nrf1	Dusp14	4.72662
Nfil3_Tef	Ube2e2	4.72647
Chd1_Pml	Slc35a5	4.72643
Snai1_Zeb1_Snai2	Nos1	4.72587
Elf1_Elf2_Etv2_Elf4	Cdc42se1	4.72563
Mbd2	Fbn2	4.72562
Rela_Rel_Nfkb1	Barhl2	4.72559
Twist1	Tsfm	4.72549
Myf6	Kcng3	4.72508
Tcf4_Mesp1	Cldn11	4.72495
Erg	Pdgfra	4.72491
Irf2_Irf1_Irf8_Irf9_Irf7	Oaf	4.72479
Ets2	Gria2	4.72478
Elf1_Elf2_Etv2_Elf4	Ldb1	4.72456
Sp1	Pou6f1	4.72449
Tcf4_Mesp1	Naa60	4.72437
Gtf2i_Gtf2f1	Zfr	4.72433
Chd1_Pml	Zfp451	4.72414
Chd1_Pml	Trim24	4.72385
Tfap2c	Osbpl6	4.7237
Pou2f2_Pou3f1	Hist1h2ah	4.72323
Ahr	Hivep2	4.72296
Tgif1_Meis3	Limch1	4.72287
Myf6	Pde4b	4.72282
E2f3	Lcor	4.72252
Nfatc1	Tekt2	4.72251
Sp1	Tbl2	4.72238
Hinfp	Ube2s	4.72208
Gtf2i_Gtf2f1	Npy1r	4.7217
Foxi1_Foxo1	Svil	4.7217
Etv1_Etv5_Gabpa	Tbrg1	4.72141
Junb_Jund	Bach2	4.72139
Cebpe	Apool	4.7211
Foxp1_Foxj2	Fry	4.72101
Klf16_Sp8	Acadm	4.72097
Elf1_Elf2_Etv2_Elf4	Dazap2	4.72084
Nkx2-3	Etv1	4.72061
Trp63	Cald1	4.72038
Foxi1_Foxo1	Eci2	4.71943
Pou5f1	Ntrk3	4.71928
Nrf1	Pgap1	4.71917
Yy1_Yy2	Hist1h4c	4.71907
Hand1	Atp9a	4.719
Mecp2	Sorcs1	4.71899
Sp1	Pdlim4	4.71894
Sox2	Onecut2	4.71882
Foxi1_Foxo1	Tcf7l2	4.71849
Zfp384	Rad51ap1	4.71837
Tfeb_Usf1_Srebf1_Usf2_Bhlhe41_Srebf2	Slc35a5	4.71834
Mef2d_Mef2a	Cdc42ep2	4.7183
Tgif1_Meis3	Ctr9	4.71774
Epas1_Bcl3	Aig1	4.71729
Gcm2	Susd4	4.71699
Chd1_Pml	E130309D14Rik	4.71575
Zbtb16	D3Ertd751e	4.71559
Nkx2-2	Arhgap17	4.71559
Klf16_Sp8	Insl6	4.71544
Dmc1	D430041D05Rik	4.71536
Ybx1_Nfya_Nfyb_Nfyc_Cebpz	Hist1h1d	4.71519
Nrf1	Aifm1	4.7148
E2f8	Etv4	4.71477
Tfcp2	Stat3	4.7146
Chd1_Pml	Fez2	4.71432
Irf2_Irf1_Irf8_Irf9_Irf7	Arhgap11a	4.71428
Maz_Zfp281	Pif1	4.71422
Lef1	Golim4	4.71403
Mecp2	Gas1	4.71395
Sox2	Morc2a	4.71362
Nr1i3	Fam69c	4.7129
Tfap2a	Fbxo7	4.71264
Chd1_Pml	Iba57	4.7126
Zfx_Zfp711	Zc3hav1l	4.71222
Sp1	Trpc4	4.71187
Snai1_Zeb1_Snai2	6330403A02Rik	4.7118
Chd1_Pml	Mvb12b	4.71179
Irf2_Irf1_Irf8_Irf9_Irf7	Tor1aip2	4.71136
Elf1_Elf2_Etv2_Elf4	Bud31	4.71127
Tfap2b	Lhx6	4.71046
Zfx_Zfp711	Napepld	4.71004
Yy1_Yy2	Cnih1	4.70977
Chd1_Pml	Rasa2	4.70967
Sp1	Atp8a1	4.70946
Zbtb14	Xkr4	4.70945
Chd1_Pml	Mcts1	4.70934
Chd1_Pml	Zfr	4.70852
Klf16_Sp8	Tfap2e	4.70847
Nfatc1	Elf1	4.70805
Tcf4_Mesp1	Mapre2	4.7079
Gcm2	Dos	4.70785
Yy1_Yy2	Calb1	4.70773
Etv1_Etv5_Gabpa	Mtx2	4.7075
Spib	Coro1a	4.70747
Ahr	Rnf157	4.70737
Etv1_Etv5_Gabpa	Cdk2	4.70714
Tgif1_Meis3	Dzank1	4.70697
Tbp	Hist1h2bp	4.7067
Foxp1_Foxj2	Zfp551	4.70651
Trp63	Cald1	4.70645
Nr2f1_Nr4a1	Ckb	4.70645
Hoxb7	Ncor1	4.70641
Klf1	Prss36	4.70623
Sp1	Sdk1	4.70603
Nr2c2	Ntn4	4.70534
Mybl1	Ccdc102a	4.70489
Yy1_Yy2	Rprm	4.70478
Cpeb1	Adamts19	4.70446
Tgif1_Meis3	Sh3rf3	4.70431
Zfx_Zfp711	Fam53b	4.70408
Klf4_Sp3	Sntb2	4.70399
Chd1_Pml	Nub1	4.70389
Elf1_Elf2_Etv2_Elf4	Myl12a	4.70377
Nfic_Nfib	Anxa2	4.70345
Tgif1_Meis3	Pfkfb2	4.70344
Elf1_Elf2_Etv2_Elf4	Znhit2	4.70332
Rreb1	Chd5	4.70286
E2f7	Atf5	4.70281
E2f1	Pfkl	4.70271
Gtf2i_Gtf2f1	Nos1	4.7024
Zfp384	Dlgap5	4.70205
Yy1_Yy2	Acss1	4.70186
Atf7_E4f1	Irx6	4.70179
Mecp2	Rnf216	4.7017
Wrnip1_Mta3_Rcor1	Adamts3	4.70102
Ybx1_Nfya_Nfyb_Nfyc_Cebpz	Nkd1	4.70095
Etv3_Erf_Fev_Elk4_Elk1_Elk3	Ankib1	4.70095
Sox5_Sry	Spag9	4.70085
Snai1_Zeb1_Snai2	Tmem59l	4.70015
Nr2f6	Sh3gl2	4.69989
Ppara	Clec16a	4.69979
Hsf2	Alpk1	4.69977
Nfil3_Tef	Scn3b	4.69964
Smad3	Ska1	4.69945
Hoxa4	Dhrs3	4.69942
Ybx1_Nfya_Nfyb_Nfyc_Cebpz	Hmbs	4.69934
Mecp2	Gabpb1	4.69925
Zfp148	Arhgap28	4.69916
Sox6_Sox9	Opcml	4.69899
Ets2	Psen1	4.69875
Foxi1_Foxo1	Dusp26	4.69828
Pou1f1	Serpinb2	4.69818
Gtf2i_Gtf2f1	Cpne4	4.69812
Sp1	Tnik	4.69781
Mecp2	H3f3a	4.69723
Maz_Zfp281	Mfap4	4.69695
Cpeb1	Pgbd1	4.69686
Egr1	Prkaca	4.69655
E2f6	Wfdc2	4.69638
Snai1_Zeb1_Snai2	Camsap3	4.69634
Ppara	Dusp8	4.69602
Tfap2a	Rab15	4.6959
Yy1_Yy2	Orc1	4.69534
Taf1	Xkr6	4.69521
Pou5f1	Atp1b2	4.69509
Msx2_Hoxd4	Hexim2	4.69498
Klf4_Sp3	Pth1r	4.6946
Hdx	Dok2	4.69442
E2f1	Gatad1	4.69438
Sp1	Fchsd1	4.69431
Zbtb18	Fblim1	4.69424
Chd1_Pml	Kifc3	4.69392
Sox2	Tead1	4.69388
Gtf2i_Gtf2f1	Htr1a	4.69385
Chd1_Pml	Fbxl3	4.69345
Tcf4_Mesp1	Kifc3	4.69342
Ets2	Srgap1	4.69329
Snai1_Zeb1_Snai2	Wdr17	4.69302
Hoxb7	Zkscan2	4.69268
Tfdp1_Wt1_Egr2	Igfbp2	4.69225
Dbp	Ncam1	4.69187
Spib	Grb2	4.69174
Foxa2_Foxa1	Mrpl13	4.69163
Hoxb7	Sema4g	4.69157
Pitx2_Otx2	Fezf1	4.6912
Tcf7l1	Axin2	4.69115
Klf16_Sp8	Dbf4	4.69102
Sp1	Relb	4.69063
Klf1	Ramp2	4.69061
Gtf2i_Gtf2f1	Dlg4	4.69047
Hsf2	Gareml	4.68998
Ybx1_Nfya_Nfyb_Nfyc_Cebpz	Mcm6	4.68981
Ahr	Prrt4	4.68968
Bptf	Dhrs4	4.68911
Zbtb14	Ndnf	4.68908
Msx2_Hoxd4	Hexim2	4.6886
Tbx19	Rnd2	4.68845
Tfap4	Nts	4.68833
Creb1	Nphp1	4.68816
Vsx1_Uncx_Prrx2_Shox2_Noto	Maml1	4.68813
Yy1_Yy2	Rps2-ps10	4.68807
Sp1	Gm26881	4.68776
E2f1	Rit1	4.68761
Tgif1_Meis3	Heatr5b	4.68758
Ybx1_Nfya_Nfyb_Nfyc_Cebpz	Cdv3	4.68719
Mybl2	Lypla1	4.68708
Wrnip1_Mta3_Rcor1	Acot7	4.68686
Zbtb14	Dip2c	4.68675
Zfx_Zfp711	Rbpj	4.68667
Klf16_Sp8	Irs4	4.68663
Klf1	Emc9	4.68661
Prop1	Elavl4	4.6866
Tgif1_Meis3	Mgat4a	4.68643
Yy1_Yy2	Grwd1	4.68564
Myb	4930558J18Rik	4.68551
Egr1	Stradb	4.68543
Nr2e3	Slco1c1	4.68501
Atf7_E4f1	Btg1	4.68408
Ybx1_Nfya_Nfyb_Nfyc_Cebpz	Commd10	4.68378
Snai1_Zeb1_Snai2	Rfng	4.68362
Atf3	Eomes	4.68335
Hic1	Atrnl1	4.68334
Mecp2	Cpt2	4.6826
Gtf2i_Gtf2f1	Ly6h	4.68259
Foxi1_Foxo1	Hrsp12	4.68253
Maz_Zfp281	Dek	4.68177
Ppara	Kcnc1	4.68157
Nfatc1	Apobec2	4.68138
Hsf2	Hspb8	4.68129
Ppara	Ank2	4.68125
Gtf2i_Gtf2f1	Nrxn1	4.68117
Zbtb7c	Shisa9	4.68113
Tfdp1_Wt1_Egr2	Traf3	4.68106
Tcf7_Tcf7l2	Mroh2a	4.68083
Wrnip1_Mta3_Rcor1	Sept6	4.68074
Nr0b1	AI854517	4.68038
Sox3_Sox10	Neurod2	4.6803
Rfx3_Rfx1_Rfx4	Wdr34	4.68001
Gcm2	Tmem178b	4.67966
Atf7_E4f1	Rpl18	4.67959
Chd1_Pml	Pax5	4.67945
Elf1_Elf2_Etv2_Elf4	Prodh	4.67942
Max_Mycn	Lsm2	4.67887
Mecp2	E2f8	4.67878
Klf1	Osbpl1a	4.67867
Tgif1_Meis3	Rerg	4.67838
Hoxb7	Ank2	4.67834
Gli3_Zic1	Cygb	4.67816
Gtf2i_Gtf2f1	Satb2	4.67804
Dmc1	Lao1	4.67798
Gli3_Zic1	Epha8	4.67793
Myb	Plekhh3	4.67791
Tcf4_Mesp1	Kifc3	4.6779
Wrnip1_Mta3_Rcor1	Ckmt1	4.67786
Hoxd8	Neurog2	4.67777
Vsx2_Dlx3	Otx2	4.67735
Etv1_Etv5_Gabpa	Fanci	4.67721
En2	Cckar	4.67708
Taf1	Akap9	4.67694
Smad4	Llgl1	4.67666
Maz_Zfp281	Cdca2	4.67657
E2f6	Mdk	4.67619
Hivep1	Grem1	4.67576
Klf16_Sp8	Zbtb7b	4.67569
Sox2	Pard3	4.67535
Foxi1_Foxo1	Gm12666	4.67509
Klf15	Zbtb4	4.67478
Nr2f1_Nr4a1	Nek2	4.67473
Yy1_Yy2	Hist1h3e	4.67438
Rreb1	Gnb4	4.67437
Chd1_Pml	Rusc1	4.67429
Wrnip1_Mta3_Rcor1	Actl6b	4.67383
Sox2	Cited2	4.67379
Sox2	Dip2b	4.67342
Chd1_Pml	Scn1b	4.67293
Hcfc1_Six5_Smarcc2_Zfp143	Sh3bgrl2	4.6723
Nfe2_Bach1_Mafk	Ufd1l	4.6721
Zbtb14	Dok7	4.67209
Zbtb14	6330403A02Rik	4.67195
Gtf2i_Gtf2f1	Bach2	4.67168
Foxq1	Nfix	4.67162
Yy1_Yy2	Gm6139	4.67139
Ybx1_Nfya_Nfyb_Nfyc_Cebpz	Mpdz	4.67107
Elf1_Elf2_Etv2_Elf4	Pole	4.67079
Sp1	Igf2	4.67067
Zfx_Zfp711	Zfp536	4.67043
Atf7_E4f1	Trappc1	4.66999
Foxd1	Fbxo32	4.66983
Chd1_Pml	Fhl2	4.6697
Hoxb7	Znfx1	4.6689
E2f4	Atp10a	4.66884
Erg	Zcchc24	4.66879
Ybx1_Nfya_Nfyb_Nfyc_Cebpz	Enpp4	4.66872
Tfap4	Gpr21	4.66872
Wrnip1_Mta3_Rcor1	Ckmt1	4.66862
Klf4_Sp3	Prkcd	4.66846
Stat2	Pdgfrb	4.66838
Rreb1	Chd5	4.66801
Hsfy2	Hmmr	4.66786
Nfic_Nfib	Pkn3	4.66778
Prdm1	Csf1	4.66738
Chd1_Pml	Arhgap23	4.66692
Ebf1	Abcb9	4.6669
Chd1_Pml	Ndfip2	4.66675
Maz_Zfp281	Klhl13	4.66653
Creb3	Acss1	4.66643
Chd1_Pml	Nrep	4.66641
Pitx2_Otx2	Kpna2	4.66639
Elf1_Elf2_Etv2_Elf4	Nr1h2	4.66632
Foxd2	Sh3kbp1	4.66625
Sp1	Atf7ip	4.66611
Obox1	4922502B01Rik	4.66601
Tcf4_Mesp1	2310069G16Rik	4.66574
Foxp1_Foxj2	Atf2	4.66572
Elf1_Elf2_Etv2_Elf4	Ddx18	4.66571
Rfx2_Rfx7	Wdr17	4.66534
Chd1_Pml	Map4	4.6644
Tcf4_Mesp1	Mcf2l	4.66434
Chd1_Pml	Tbc1d14	4.66434
Klf16_Sp8	Rgs2	4.66429
Gtf2i_Gtf2f1	Epb4.1l1	4.66422
Hoxb7	Pbx1	4.66373
Egr1	Gm608	4.66352
Cenpb	Ebf3	4.66325
Esrrb_Esrra	Gas6	4.66323
Klf12_Klf14_Sp4	Ppfibp2	4.66296
Foxi1_Foxo1	Hopx	4.66291
Fos	Prr5l	4.6629
Nr2f6	Sh3gl2	4.66289
Wrnip1_Mta3_Rcor1	Cd82	4.66259
E2f1	Hnrnpa2b1	4.66235
Tfdp1_Wt1_Egr2	Cdon	4.66218
Nfia	Dscc1	4.66213
Zbtb14	Klhl32	4.6621
Chd1_Pml	Kcnh8	4.66184
Hoxa4	Apoe	4.66172
Chd1_Pml	Mxd4	4.66137
Zfx_Zfp711	Plcxd2	4.66088
Ctcfl_Ctcf	Gnptab	4.6608
Gtf2i_Gtf2f1	Sh2d3c	4.66055
Rfx3_Rfx1_Rfx4	Scube3	4.66007
Spic	Gm3625	4.65945
Max_Mycn	Hey1	4.65941
Zfp384	Zic1	4.65928
Sox3_Sox10	Gabrb2	4.65859
Chd1_Pml	Col15a1	4.65834
Bptf	Zbtb20	4.65828
Ybx1_Nfya_Nfyb_Nfyc_Cebpz	Zcchc2	4.65748
Taf1	Rab22a	4.65736
Hes1	Phc2	4.65723
Sox2	Rnf122	4.65721
Foxq1	Sdpr	4.65718
Egr1	Trim13	4.65669
Chd1_Pml	Atp13a3	4.6564
Foxa2_Foxa1	Hbp1	4.65611
Zbtb18	Nxph3	4.6559
Ahr	Diras1	4.65573
Zfx_Zfp711	Stk36	4.65552
Elf1_Elf2_Etv2_Elf4	Prdx1	4.65548
Sox6_Sox9	Nfix	4.65542
Mecp2	Epb4.1l5	4.65538
E2f3	Stil	4.65504
Tfap4	Thrsp	4.65494
Hivep1	Olfm4	4.65483
Foxp1_Foxj2	Zfp551	4.65472
Gtf2i_Gtf2f1	Magi2	4.65441
Hinfp	4632434I11Rik	4.65435
Zic4	Dlk2	4.65414
Egr1	Kalrn	4.65409
Prdm1	G630016G05Rik	4.6539
E2f6	Hat1	4.65362
Arntl_Tfe3_Mlx_Mitf_Mlxipl_Tfec	Depdc1b	4.65344
Sp1	Plekho2	4.65284
Maz_Zfp281	Mxd3	4.65284
Sox3_Sox10	Ak1	4.65241
Nr1i3	Robo3	4.65222
Gcm2	Dlk2	4.65205
Mzf1	Nrg3	4.65177
Runx2_Bcl11a	Camk4	4.65159
Zfx_Zfp711	Medag	4.65142
Yy1_Yy2	Ran	4.65096
Hdx	Anp32e	4.65094
Mbd2	Adrb1	4.65065
Snai1_Zeb1_Snai2	Ngef	4.65057
Zfx_Zfp711	Anp32b	4.65053
Yy1_Yy2	Cldn9	4.65045
Dmc1	Ifi203	4.65019
Etv3_Erf_Fev_Elk4_Elk1_Elk3	Mdm4	4.64998
Snai1_Zeb1_Snai2	Hpcal4	4.64993
Klf16_Sp8	Gli1	4.64932
Pitx2_Otx2	Ctnnbl1	4.64919
Phox2a	Sox3	4.64892
Fosl2_Bach2	Larp6	4.64841
Foxa3	Vtn	4.64839
Sox5_Sry	Maml1	4.64831
Meox1	Pdzrn4	4.64824
Hoxb7	Bcl11a	4.64812
Prdm1	Kif2c	4.64808
Tbp	Gm10382	4.64802
Tcf7_Tcf7l2	Erbb2ip	4.64789
Foxa3	Lhfpl2	4.64767
Chd1_Pml	Dcun1d4	4.64706
Sox6_Sox9	Arhgap28	4.64691
Hinfp	Pard3	4.64686
Pax6	Lonrf2	4.64673
Mecp2	Foxp4	4.64673
Zfx_Zfp711	Trim62	4.64658
Chd1_Pml	Rhot1	4.64621
Tfcp2	Cited1	4.64609
Yy1_Yy2	Ciapin1	4.646
Zfx_Zfp711	AI854517	4.6459
Yy1_Yy2	Dlx6	4.64572
Nfia	Nog	4.64561
Fos	Rcan2	4.64535
Zbtb14	Grin1	4.6451
Lef1	Ccdc80	4.64457
Taf1	Ptpn4	4.64433
Wrnip1_Mta3_Rcor1	Gnas	4.64428
Tgif1_Meis3	Golga2	4.64408
Maz_Zfp281	Cenpe	4.64402
Sp1	Brox	4.644
Myf6	Ppp1r16b	4.64333
Hes1	Msi2	4.64315
Cenpb	Pard6b	4.64302
Hoxb7	Zfp46	4.64288
Ezh2_Atf2_Ikzf1	Zfp536	4.64268
Chd1_Pml	Pag1	4.64261
Hic1	Gnaq	4.64246
Sox2	Fam60a	4.64244
Yy1_Yy2	Hba-x	4.64239
Elf1_Elf2_Etv2_Elf4	Mcm2	4.64217
Mecp2	Vangl2	4.64187
Elf1_Elf2_Etv2_Elf4	Dnlz	4.64178
Gtf2i_Gtf2f1	Gria3	4.64171
Mecp2	Arhgap11a	4.64127
Epas1_Bcl3	Vldlr	4.64096
Nfil3_Tef	AA415398	4.64048
Mecp2	Spag5	4.64047
Gmeb1	Dsn1	4.64025
Zbtb12	Dll1	4.64022
Tbx21	Grm2	4.64002
Ets2	Zcchc6	4.63988
Foxi1_Foxo1	Gypc	4.6398
Egr1	Stac2	4.63934
Zfx_Zfp711	Neil3	4.63914
Mecp2	Nfic	4.63874
Tbp	Pls1	4.6387
Yy1_Yy2	Dlx6	4.63846
Hoxb7	AI480526	4.63825
Tfdp1_Wt1_Egr2	Ankrd63	4.63777
Wrnip1_Mta3_Rcor1	Tuba1c	4.63774
Foxi1_Foxo1	Jarid2	4.63748
Taf1	Cd164	4.63668
Ybx1_Nfya_Nfyb_Nfyc_Cebpz	Swsap1	4.63631
Yy1_Yy2	1810037I17Rik	4.63619
Hoxa11_Hoxc12	Tmem74	4.63555
Prrx1_Isx_Prrxl1	Bcar3	4.63545
Rfx3_Rfx1_Rfx4	Efcab12	4.63537
Yy1_Yy2	Atp5j2	4.63511
E2f6	Fhod1	4.6347
Ezh2_Atf2_Ikzf1	Abcd2	4.63467
Klf12_Klf14_Sp4	Onecut2	4.63454
Sp1	Xpr1	4.63452
Rfx3_Rfx1_Rfx4	Camk2a	4.63447
Maz_Zfp281	Hacl1	4.63407
Hsf2	Cpt2	4.63395
Zfp384	Hist1h3f	4.63377
Rhox4e_Rhox6_Vax2	Ctxn2	4.63365
Chd1_Pml	Lcor	4.63347
Chd1_Pml	Dennd5b	4.63305
Snai1_Zeb1_Snai2	Gm10644	4.63233
Hmbox1	Grik2	4.63228
Gtf2i_Gtf2f1	Fam120c	4.63188
Pknox2_Pknox1	Tgif1	4.63131
E2f1	Pml	4.63093
Ets1	Samd3	4.63092
Sin3a	Cald1	4.63077
Snai1_Zeb1_Snai2	Prr7	4.63069
Gtf2i_Gtf2f1	Crhr1	4.63034
Pparg_Rxrg	Pus10	4.63012
Tgif1_Meis3	Gm11149	4.62996
Tcf4_Mesp1	Zbtb38	4.62952
Ebf1	Sox1	4.62926
Spib	Nckap1l	4.62915
Foxi1_Foxo1	Il11ra1	4.62897
Wrnip1_Mta3_Rcor1	Nefm	4.62882
Nfia	Rhoq	4.62858
Atf7_E4f1	Wif1	4.6285
Elf1_Elf2_Etv2_Elf4	Nup37	4.62849
Sox3_Sox10	Tubb5	4.62841
Chd1_Pml	Efr3b	4.6283
Nfil3_Tef	Klf9	4.62822
Tbp	Patz1	4.62809
Sox2	Hipk2	4.62806
Maz_Zfp281	Bak1	4.62796
Gcm2	Sult4a1	4.62788
Klf16_Sp8	Sertad3	4.62752
Nfia	Ltbr	4.62743
Rfx3_Rfx1_Rfx4	Ppfia2	4.62685
Ybx1_Nfya_Nfyb_Nfyc_Cebpz	Gmppb	4.62654
Sox2	Fam115a	4.62647
Cxxc1	Nog	4.62628
Gtf2i_Gtf2f1	Pclo	4.626
Arntl_Tfe3_Mlx_Mitf_Mlxipl_Tfec	Eme1	4.62599
Hoxb3	Lhfpl2	4.62562
E2f6	Dlx6	4.62503
E2f1	Parp1	4.62502
Ppara	Acbd4	4.62498
Tfdp1_Wt1_Egr2	Rara	4.62484
Egr1	Kalrn	4.62469
Yy1_Yy2	Gm10184	4.62467
Sox3_Sox10	Sh3gl3	4.62446
Yy1_Yy2	Galm	4.62436
Ctcfl_Ctcf	Mapt	4.62415
Mbd2	Plk2	4.62391
Zfx_Zfp711	Dchs1	4.62368
Elf1_Elf2_Etv2_Elf4	Ptbp1	4.62364
Zfx_Zfp711	Gm12184	4.6236
Taf1	Nova1	4.62345
Hoxb2_Dlx2	Etv1	4.62344
Chd1_Pml	Elmo1	4.62326
Foxq1	Pcdhb22	4.62305
Hsfy2	Ddr1	4.62301
Chd1_Pml	Cd200	4.62195
Sp1	Fam214b	4.62161
Klf16_Sp8	Yap1	4.62144
Mef2c	Malat1	4.62137
Chd1_Pml	Gm15440	4.62134
Hoxa2	Hap1	4.62126
Sox3_Sox10	Pik3r3	4.62124
Lef1	Pou2f1	4.62077
Nr2e3	Syt1	4.62072
Gtf2i_Gtf2f1	Gria1	4.62052
E2f2_E2f5	Ctbp2	4.62018
Neurod2_Bhlha15_Bhlhe22_Olig1	Doc2b	4.61997
Gcm2	Camk1d	4.61974
Maz_Zfp281	2900026A02Rik	4.61956
Elf1_Elf2_Etv2_Elf4	Wdr26	4.61948
Klf1	Kcnc3	4.6193
Klf1	Gramd1b	4.61924
Hoxb7	2010111I01Rik	4.61918
Gata3	Tmem176b	4.61912
Rreb1	Slitrk3	4.61905
Elf1_Elf2_Etv2_Elf4	Ipcef1	4.61867
Ebf1	H2-K1	4.61851
Chd1_Pml	Casd1	4.6184
Ppara	Ak1	4.61838
Zbtb14	Limch1	4.61829
Ahr	Gnptab	4.61775
Tead3_Tead4	Net1	4.61764
E2f6	Nhs	4.61758
Elf1_Elf2_Etv2_Elf4	Krcc1	4.61751
Ppara	Prkag2	4.61747
Hic1	Gas7	4.61743
Maz_Zfp281	Ddr1	4.61687
Yy1_Yy2	Ndufs6	4.61674
Hinfp	Casp6	4.61672
Mnt	Klf11	4.61624
Chd1_Pml	Gm3667	4.61608
Irf2_Irf1_Irf8_Irf9_Irf7	Icosl	4.61603
Atf6	Pdzrn3	4.61593
Mecp2	Gm9934	4.61577
Tfap2e	Itpr1	4.6157
Cpeb1	Srek1	4.61539
Meis2	Gm3893	4.61467
Junb_Jund	Syngr1	4.61393
Ybx1_Nfya_Nfyb_Nfyc_Cebpz	Ndufa2	4.61387
Zfp219_Zfp740	Lrp1	4.6138
Nr1i3	Nek2	4.6138
Taf1	Ift80	4.61378
Hsf2	Net1	4.61359
Sox2	Akap6	4.61353
E2f1	Prr14	4.61353
Hsfy2	Tmem176b	4.61333
Hoxb7	Snph	4.61332
Etv3_Erf_Fev_Elk4_Elk1_Elk3	Klhl28	4.61316
Prrx1_Isx_Prrxl1	Rad51b	4.61282
Mecp2	Heatr5a	4.61233
Ybx1_Nfya_Nfyb_Nfyc_Cebpz	Wee1	4.61216
Tfdp1_Wt1_Egr2	Rgcc	4.61207
Yy1_Yy2	Rpl34	4.61195
Chd1_Pml	Fam49b	4.61191
Zfx_Zfp711	Efcab11	4.61186
Klf1	Dlgap3	4.61182
Tfdp1_Wt1_Egr2	Igf2bp1	4.61173
Snai1_Zeb1_Snai2	Myo1d	4.61156
Klf6_Patz1	Fam49a	4.61113
Atf7_E4f1	Pgk1	4.61086
Gtf2i_Gtf2f1	St8sia2	4.61074
Lef1	Phactr2	4.61073
Maz_Zfp281	Ltbp4	4.6107
Sp1	Mapk8	4.61039
Snai1_Zeb1_Snai2	Thra	4.61031
Smarcc1_Fosl1	Map4	4.61014
Maz_Zfp281	Tgif1	4.60982
Gata3	Tmem176b	4.60979
Hoxb7	Rtn1	4.60951
Zfp148	Sptbn4	4.60907
Wrnip1_Mta3_Rcor1	Atp6v0c	4.60882
Zfp263	Dlx2	4.60878
Snai1_Zeb1_Snai2	Rell2	4.60872
Yy1_Yy2	Hist1h4k	4.60851
Hic2	Rapgef4	4.6085
Spi1	Erbb2	4.60813
Mecp2	Mmp15	4.60807
Scrt1	Spice1	4.60797
Zbtb33_Chd2	B230354K17Rik	4.60784
Six3_Six1_Six2	Gper1	4.60784
Prop1	Mc4r	4.60762
Foxp1_Foxj2	Gm21811	4.6075
Mecp2	Depdc1b	4.60749
Chd1_Pml	Fam155a	4.60745
Fli1	Kcnh4	4.60725
Chd1_Pml	Mfhas1	4.60722
Dmc1	Csf1r	4.60711
Chd1_Pml	Runx1t1	4.60709
Yy1_Yy2	Eif2s3y	4.60701
Gcm2	Faim2	4.60691
Max_Mycn	Wee1	4.60676
Sox3_Sox10	Spock2	4.60674
Klf1	Igfbp7	4.60655
Maz_Zfp281	Hnrnpa3	4.60619
Mybl1	Hap1	4.60589
Nr2c2	Ildr2	4.60549
Taf1	Atrx	4.6052
Wrnip1_Mta3_Rcor1	Mapt	4.60511
Zbtb33_Chd2	Pole	4.60506
Nr1i3	Cenpl	4.60462
Foxi1_Foxo1	Zfp362	4.60454
Hinfp	Pld1	4.60416
Etv1_Etv5_Gabpa	2610020H08Rik	4.60413
Snai1_Zeb1_Snai2	Ache	4.60406
Mecp2	Rras	4.604
Wrnip1_Mta3_Rcor1	Spock1	4.60378
Sp1	Grid2ip	4.60364
Hic2	Mdga2	4.60332
Rfx3_Rfx1_Rfx4	Wdr13	4.60304
Gcm2	Abhd12	4.60268
Tfcp2	Prdm13	4.60235
Nr2f1_Nr4a1	Ankrd9	4.60229
Yy1_Yy2	Kif2c	4.60205
Hoxb3	G630016G05Rik	4.60189
Rara	Gabbr2	4.60167
Runx1	Id2	4.60166
Chd1_Pml	Vps9d1	4.60161
Spic	Il17d	4.60144
Pitx2_Otx2	Gsg2	4.60138
E2f1	Whrn	4.60129
Zbtb7b	Cox6b2	4.60098
Max_Mycn	Crocc	4.6009
Etv1_Etv5_Gabpa	Parpbp	4.60086
Chd1_Pml	Madd	4.60086
Etv1_Etv5_Gabpa	Zfp423	4.60044
Klf15	Nab2	4.6004
Taf1	Gabpb2	4.60037
Maz_Zfp281	Msrb3	4.60025
Snai1_Zeb1_Snai2	Tmem130	4.60017
Zbtb16	Luc7l	4.60014
Snai1_Zeb1_Snai2	Acbd4	4.59996
Tfdp1_Wt1_Egr2	Mybl2	4.59952
Wrnip1_Mta3_Rcor1	Pcsk2	4.59947
Hoxb7	Ripply2	4.59863
Ppard	Hsdl2	4.59838
Klf16_Sp8	Fezf1	4.5979
Tbp	Oaz1	4.59783
Snai1_Zeb1_Snai2	Eda	4.59783
Nrf1	Smarca4	4.59766
Wrnip1_Mta3_Rcor1	Iqsec3	4.59758
Maz_Zfp281	Tfap2c	4.59752
Foxi1_Foxo1	Dhx32	4.59751
Klf6_Patz1	Usp9x	4.59732
Rbpj	Plekhf2	4.59727
Egr1	Tbx2	4.59692
Tcf4_Mesp1	Adar	4.59609
Maz_Zfp281	Cntfr	4.59608
Klf1	Scx	4.59596
Max_Mycn	Gadd45g	4.59535
Klf1	Mgst3	4.59535
Klf16_Sp8	B4galt1	4.59528
Sp1	Ccdc159	4.59518
Klf16_Sp8	Arhgap19	4.59509
Mecp2	Brca1	4.59507
Nr2c2	Hsdl2	4.59443
Arnt	Gsx2	4.59413
Mecp2	Prox1	4.59406
Mecp2	Tyro3	4.59391
Foxp1_Foxj2	Gipr	4.59391
Tcf4_Mesp1	Iqsec2	4.59389
Sox5_Sry	Neurog1	4.59375
Tgif1_Meis3	Atm	4.59373
Maz_Zfp281	Wwtr1	4.59373
Tfeb_Usf1_Srebf1_Usf2_Bhlhe41_Srebf2	Wdr81	4.59336
Chd1_Pml	Syn3	4.59332
Chd1_Pml	Mast1	4.59322
Wrnip1_Mta3_Rcor1	Scn3b	4.59303
Vsx1_Uncx_Prrx2_Shox2_Noto	2810417H13Rik	4.5929
Wrnip1_Mta3_Rcor1	Icam5	4.59287
Hic1	Flrt2	4.59188
Hinfp	Hmgn2	4.59153
Chd1_Pml	Sun2	4.59151
Tfdp1_Wt1_Egr2	Rxra	4.59147
Foxi1_Foxo1	Gm9008	4.59109
Nfat5	Arrb1	4.59092
Chd1_Pml	Mapk9	4.5907
Mef2d_Mef2a	Schip1	4.59042
Dlx5_Dlx4	mt-Nd4l	4.59042
Pitx2_Otx2	Phf19	4.59009
Hic2	Galnt9	4.59003
Sp100	Slc25a39	4.58974
Klf4_Sp3	1110008P14Rik	4.58961
Lhx3	Ctxn2	4.58903
Maz_Zfp281	Rai14	4.58884
Hsfy2	Vcl	4.58867
Wrnip1_Mta3_Rcor1	Rps6kl1	4.58861
Epas1_Bcl3	Ank2	4.58842
Ybx1_Nfya_Nfyb_Nfyc_Cebpz	Tmem126b	4.58832
Ctcfl_Ctcf	Bbc3	4.58819
Maz_Zfp281	Nxt2	4.58818
Mecp2	Napepld	4.58817
Hic1	Dlgap1	4.58809
Tcf4_Mesp1	Bmp6	4.58788
Trp53	Rhbdd1	4.58782
Tcf4_Mesp1	Tmem170b	4.58772
Sox3_Sox10	Syt1	4.58769
Max_Mycn	Galk1	4.58734
Tfdp1_Wt1_Egr2	Spc24	4.58727
Klf16_Sp8	Ube2t	4.58716
Lef1	Esrrg	4.58693
E2f1	Slc25a39	4.58667
Ctcfl_Ctcf	Bbc3	4.58641
Chd1_Pml	St8sia1	4.58641
Chd1_Pml	Piezo1	4.58636
Maz_Zfp281	Kank2	4.58626
Pparg_Rxrg	Ssc5d	4.58605
Sox14	Pde4b	4.58603
Hic2	Bean1	4.58559
Elf1_Elf2_Etv2_Elf4	Trip13	4.58559
Rfx3_Rfx1_Rfx4	1500009C09Rik	4.58555
Chd1_Pml	Rnf182	4.58548
Gmeb1	Exo1	4.58482
Pou2f2_Pou3f1	Rnaseh2b	4.58481
Tgif1_Meis3	2018-03-01	4.58478
Zbtb14	Zmiz1	4.58453
Hoxa6	Ltbp1	4.58394
Hoxa13	Ltbp1	4.58381
Mecom	Slc30a10	4.58348
Smarcc1_Fosl1	Cd200	4.5832
Dlx5_Dlx4	Trp53bp1	4.58304
Hoxb7	R3hdm2	4.58297
Chd1_Pml	Map3k5	4.58289
Cenpb	Rtkn2	4.58283
Wrnip1_Mta3_Rcor1	Trnp1	4.58243
Ezh2_Atf2_Ikzf1	Megf11	4.58179
Foxp1_Foxj2	St6gal2	4.58162
Elf1_Elf2_Etv2_Elf4	Ribc1	4.58133
Rfx3_Rfx1_Rfx4	Zcchc12	4.58057
Elf1_Elf2_Etv2_Elf4	4930427A07Rik	4.5805
Sp1	Dpysl5	4.58049
Mecp2	Efs	4.58028
Tcf4_Mesp1	Pde4a	4.58024
Mef2d_Mef2a	Ptk2b	4.58014
Nr1i3	mt-Nd6	4.57987
Yy1_Yy2	Mrps24	4.57956
Wrnip1_Mta3_Rcor1	Syngr3	4.57945
Pitx2_Otx2	Il17rd	4.57943
Gtf2i_Gtf2f1	Srsf10	4.57936
Max_Mycn	Limd1	4.57931
Klf16_Sp8	AW551984	4.57931
Chd1_Pml	Dock4	4.57921
Ppara	Tmem143	4.57911
Nr2c2	Enkd1	4.57909
Tfdp1_Wt1_Egr2	Lhx6	4.57906
Pitx2_Otx2	Chtf18	4.57888
Egr1	Rusc1	4.57864
Scrt1	Lrrc23	4.57845
Sp1	Pdpr	4.57843
Wrnip1_Mta3_Rcor1	Fam19a5	4.57792
Klf16_Sp8	Kifc1	4.5777
Mecp2	E2f8	4.57758
Evx2	Casc5	4.57739
Max_Mycn	Ccnd1	4.57718
Yy1_Yy2	Pdcd5	4.57692
Vsx1_Uncx_Prrx2_Shox2_Noto	Cnpy4	4.5767
E2f1	Tor1aip1	4.57614
Zic4	Neurl1a	4.5761
Sox3_Sox10	Nr4a3	4.57571
Hoxb3	Acot5	4.57531
Nkx2-9	Rbm38	4.57528
Lef1	Esrrg	4.57395
Klf1	Fam134b	4.57341
E2f2_E2f5	Rbm15b	4.57327
Rfx3_Rfx1_Rfx4	Mapre3	4.57289
Lef1	Zfhx3	4.57281
Zfx_Zfp711	Stk36	4.57209
Chd1_Pml	Stx7	4.57198
Atf7_E4f1	Rrm1	4.57166
Wrnip1_Mta3_Rcor1	Fam196a	4.57163
Hic1	Kcnk1	4.57122
Trp63	Lrdd	4.57091
Hoxa11_Hoxc12	Limch1	4.5702
Chd1_Pml	D430041D05Rik	4.56997
Chd1_Pml	Stam	4.56983
Ebf1	Gad2	4.56879
Klf1	Ntng2	4.56868
E2f1	Ninl	4.56853
Ybx1_Nfya_Nfyb_Nfyc_Cebpz	Fbxo18	4.56851
Mecp2	Gmnn	4.56844
Elf1_Elf2_Etv2_Elf4	1810058I24Rik	4.56844
Zbtb14	Nfix	4.56843
Tgif1_Meis3	Prr3	4.56825
Mnx1_Lhx6_Lmx1a	Wnt8b	4.568
Smarcc1_Fosl1	Zeb2	4.56792
Hic1	Diras1	4.56786
Yy1_Yy2	Uqcrh	4.5678
Spib	Cd86	4.56739
Zfx_Zfp711	Angptl2	4.56737
Wrnip1_Mta3_Rcor1	Tac1	4.56704
Wrnip1_Mta3_Rcor1	Runx1t1	4.56688
Nfkb2	Tfap2c	4.5667
Irf2_Irf1_Irf8_Irf9_Irf7	Cutc	4.56669
Zfx_Zfp711	Rai1	4.56663
E2f6	Cdca2	4.56661
Klf16_Sp8	Gli3	4.5666
Vsx1_Uncx_Prrx2_Shox2_Noto	Pop5	4.56627
Spib	Gm12371	4.56615
Lhx4	Palld	4.56615
Mecp2	Abcd4	4.56614
Mecp2	Grsf1	4.56611
E2f1	Cbfb	4.56537
Snai1_Zeb1_Snai2	Pfkfb4	4.56523
Snai1_Zeb1_Snai2	2010107G23Rik	4.56466
Rfx3_Rfx1_Rfx4	Hsdl1	4.5646
Yy1_Yy2	Tk1	4.56408
Onecut2_Onecut3	Meg3	4.56402
Zfx_Zfp711	Maml1	4.56379
Stat1	Prickle1	4.56379
Klf1	Ccdc74a	4.56325
Foxi1_Foxo1	Foxj1	4.56319
Sox3_Sox10	Sh2b2	4.56316
Tgif1_Meis3	Zfp324	4.56311
Foxp1_Foxj2	Dscam	4.5631
Etv1_Etv5_Gabpa	Rpe	4.56257
Chd1_Pml	Far1	4.56249
Msx2_Hoxd4	Pcdh18	4.56232
Hand1	Gria1	4.56218
Chd1_Pml	Evi5l	4.56206
Atf6	Sez6l2	4.56195
Elf1_Elf2_Etv2_Elf4	D17H6S56E-5	4.5618
Etv3_Erf_Fev_Elk4_Elk1_Elk3	Med14	4.56176
Wrnip1_Mta3_Rcor1	Amer3	4.56151
Chd1_Pml	Mcf2l	4.56129
Chd1_Pml	Irf2bpl	4.56107
Gtf2i_Gtf2f1	Thy1	4.56097
Elf1_Elf2_Etv2_Elf4	Tfap2c	4.56084
Chd1_Pml	Snx27	4.56012
Sox2	Plagl2	4.56001
Wrnip1_Mta3_Rcor1	Mybph	4.55994
Yy1_Yy2	Tead2	4.55988
Klf1	Clmp	4.55977
Klf16_Sp8	Numbl	4.55966
Lef1	Tcf7l2	4.55957
Nfe2_Bach1_Mafk	Pak6	4.55945
Hoxb2_Dlx2	Uncx	4.55945
Tead3_Tead4	Prdm16	4.55905
Myf6	Slc22a4	4.55889
Ets2	Tmem74	4.55869
Sp1	Erc1	4.55862
Mecp2	Boc	4.5586
Sox3_Sox10	Sh3gl3	4.55855
Pbx1_Pbx3	Nck1	4.55838
Foxi1_Foxo1	Nhej1	4.55836
Klf1	Apod	4.55816
Klf1	Trim32	4.55794
Foxp1_Foxj2	Ctsf	4.55725
Ybx1_Nfya_Nfyb_Nfyc_Cebpz	Hnrnpab	4.55718
Chd1_Pml	Rspo3	4.55684
Nr1i3	Mfap4	4.55675
Klf4_Sp3	2018-03-11	4.55671
Elf1_Elf2_Etv2_Elf4	Sorbs3	4.55662
Elf1_Elf2_Etv2_Elf4	Rfwd3	4.5566
Gtf2i_Gtf2f1	Acaca	4.55655
Hoxb7	Psd3	4.55634
Ybx1_Nfya_Nfyb_Nfyc_Cebpz	Ston1	4.55594
Gcm2	Tubb4a	4.5559
Etv3_Erf_Fev_Elk4_Elk1_Elk3	Klhl18	4.55546
Egr1	1110065P20Rik	4.55518
Hoxb7	A730017C20Rik	4.55505
Ybx1_Nfya_Nfyb_Nfyc_Cebpz	Gabrq	4.55429
Tfdp1_Wt1_Egr2	Sp9	4.55346
Cenpb	4930427A07Rik	4.55346
Taf1	Myo10	4.55338
Tcf4_Mesp1	Gm21966	4.55332
Hoxb7	Zfp385b	4.55325
E2f7	Ran	4.55305
Stat2	Plscr3	4.55267
Hoxb7	Sema3c	4.55236
Spi1	Chd7	4.55168
Dlx1	2018-03-01	4.55167
Pparg_Rxrg	Hmgn5	4.55162
Nr3c2	Apitd1	4.55127
Pparg_Rxrg	Dnmbp	4.5512
Mef2d_Mef2a	Limch1	4.55109
Rela_Rel_Nfkb1	Elavl2	4.55098
Foxf2	Ubald1	4.55082
Mecp2	Spata13	4.55068
Zfp148	Trnp1	4.55046
Atf7_E4f1	Fbxo34	4.55041
Klf1	Fxyd5	4.55004
Zbtb33_Chd2	Rbpj	4.55
Hoxd12	Lhx6	4.54994
Gtf2i_Gtf2f1	Speg	4.54986
Tbx1_Eomes	Trim36	4.54984
Chd1_Pml	Sept6	4.54974
Dbp	Tenm1	4.54968
Tgif1_Meis3	Jarid2	4.54966
E2f8	Topbp1	4.54963
Ybx1_Nfya_Nfyb_Nfyc_Cebpz	Metrn	4.54947
Gtf2i_Gtf2f1	Crlf1	4.54926
Vsx1_Uncx_Prrx2_Shox2_Noto	Hopx	4.5486
Hoxa2	Rmst	4.54835
Hoxb7	Apbb2	4.54834
Klf1	Dok7	4.54828
Yy1_Yy2	Gpc3	4.54808
Atf7_E4f1	Cdc34	4.54793
Pparg_Rxrg	Dlk1	4.54777
Hic1	Kcng3	4.54767
E2f2_E2f5	Ptma	4.54764
Tcf7_Tcf7l2	Lbr	4.54741
Sp1	Gipr	4.54704
Hoxa2	Zfp423	4.54695
Mecp2	Pde3b	4.54651
Chd1_Pml	B630019K06Rik	4.54636
Ybx1_Nfya_Nfyb_Nfyc_Cebpz	Pmf1	4.54632
Gcm2	Arpp21	4.54632
Chd1_Pml	Actg1	4.54619
Nrf1	Fam122b	4.54606
Wrnip1_Mta3_Rcor1	Dmtn	4.54583
Epas1_Bcl3	Ckmt1	4.54553
Lhx5_Lmx1b_Lhx1	Prickle1	4.54532
Rela_Rel_Nfkb1	Tnip1	4.54508
Elf1_Elf2_Etv2_Elf4	Rai14	4.54459
Tfeb_Usf1_Srebf1_Usf2_Bhlhe41_Srebf2	Arhgap12	4.54457
Zfx_Zfp711	Jhdm1d	4.54427
Arntl_Tfe3_Mlx_Mitf_Mlxipl_Tfec	Cd164	4.5441
Elf1_Elf2_Etv2_Elf4	Zmat3	4.54402
Klf1	Sirt2	4.5439
Wrnip1_Mta3_Rcor1	Jag2	4.54388
Gtf2i_Gtf2f1	Magi3	4.54381
Junb_Jund	Mapk10	4.54376
Zbtb14	Prkcz	4.54339
Yy1_Yy2	Lrrc46	4.54316
Max_Mycn	Gli2	4.54312
Sp100	Tlcd1	4.54308
Dlx1	Ephx4	4.54299
Stat6	RP24-421H18.1	4.54274
Yy1_Yy2	Gm4950	4.54272
Mecp2	Phf2	4.54257
Elf1_Elf2_Etv2_Elf4	Fbxl14	4.54248
Ahr	Sdk1	4.54179
Sox5_Sry	Fgd4	4.5416
Hic1	Dip2a	4.54151
Nr1h2	Srebf1	4.54138
Rhox4e_Rhox6_Vax2	Tmem179	4.54123
Mef2c	Ank3	4.54118
Mybl2	Add3	4.54115
Yy1_Yy2	Thsd7b	4.5409
Foxi1_Foxo1	Fsbp	4.5406
Max_Mycn	P4ha3	4.54044
Yy1_Yy2	Naca	4.54026
Foxp1_Foxj2	Brd8	4.54022
Dlx1	Sprn	4.53998
Wrnip1_Mta3_Rcor1	Ntm	4.53991
Egr1	Mboat7	4.53983
Pparg_Rxrg	Zfp219	4.53962
Sox5_Sry	Elavl4	4.53958
Wrnip1_Mta3_Rcor1	9930012K11Rik	4.53949
Sox3_Sox10	Ydjc	4.53927
Klf1	Kcnk3	4.53915
Ybx1_Nfya_Nfyb_Nfyc_Cebpz	Ap3m1	4.53898
Stat6	Nhlh2	4.5387
Wrnip1_Mta3_Rcor1	Dnajc6	4.53865
Pax2	Mthfr	4.53863
Chd1_Pml	Prss12	4.53856
Foxi1_Foxo1	Dand5	4.53853
Ets2	Cep85l	4.53853
Ybx1_Nfya_Nfyb_Nfyc_Cebpz	Asna1	4.5383
Foxi1_Foxo1	2610034M16Rik	4.53816
Ctcfl_Ctcf	Cacna1h	4.53742
Maz_Zfp281	Ghr	4.53728
Atf6	Dlk2	4.5371
Tfdp1_Wt1_Egr2	Pcgf5	4.53676
Yy1_Yy2	Rasgrp1	4.53673
Tcf21_Msc	Lgals1	4.53663
Bptf	Aifm1	4.53659
Sp100	Ppwd1	4.53636
Ets2	Ncald	4.53635
Rfx3_Rfx1_Rfx4	Sik2	4.53629
Runx2_Bcl11a	Pik3ip1	4.53625
Klf16_Sp8	Cdk2	4.53604
Elf1_Elf2_Etv2_Elf4	Oard1	4.53591
Hoxb7	Ogt	4.53577
Hic1	Clstn2	4.53569
Gtf2i_Gtf2f1	Abr	4.53568
Zfx_Zfp711	Ptprf	4.53528
Vsx1_Uncx_Prrx2_Shox2_Noto	RP23-45G16.5	4.53482
E2f1	Tomm7	4.53472
Sox2	Myt1	4.53461
Yy1_Yy2	Tpi1	4.53432
Tfeb_Usf1_Srebf1_Usf2_Bhlhe41_Srebf2	Mbd5	4.53402
Egr1	Fam131a	4.534
Ybx1_Nfya_Nfyb_Nfyc_Cebpz	Chp1	4.53368
Klf1	Fcho1	4.53363
Wrnip1_Mta3_Rcor1	Ripply2	4.53342
Smad4	Arap1	4.5334
Sox3_Sox10	Tenm4	4.53328
Zfp384	Cyp39a1	4.53321
Onecut1_Cux2	Ablim1	4.53277
Rfx5	Tpp1	4.53259
Zfp384	Il17rd	4.53198
Prop1	Serpinb2	4.53182
Chd1_Pml	Zfp715	4.53171
Chd1_Pml	Gm17435	4.5317
Hic1	Met	4.53169
Tbx4	Aldh1a1	4.53163
Nfic_Nfib	Hspb6	4.53157
Ppara	Adrbk2	4.53155
Pou3f2	Xpo1	4.53148
Zfp384	Ccnd1	4.53128
Wrnip1_Mta3_Rcor1	Scn3b	4.53122
Ybx1_Nfya_Nfyb_Nfyc_Cebpz	Rpusd2	4.5312
Wrnip1_Mta3_Rcor1	Fam131b	4.53094
Elf1_Elf2_Etv2_Elf4	Ptbp1	4.5309
Snai1_Zeb1_Snai2	Shroom2	4.53079
Ybx1_Nfya_Nfyb_Nfyc_Cebpz	Actn1	4.53075
Yy1_Yy2	Hist1h2ae	4.53055
Vsx1_Uncx_Prrx2_Shox2_Noto	2700033N17Rik	4.53019
Pbx1_Pbx3	Lin54	4.52964
Wrnip1_Mta3_Rcor1	Kcnj2	4.52931
Meis2	6430548M08Rik	4.52929
Hoxa6	Hdac9	4.52896
Foxa2_Foxa1	Fam53b	4.52878
Vsx2_Dlx3	Sox6	4.52872
Tbx15	Hpca	4.52871
Maz_Zfp281	Mxra8	4.52859
Gtf2i_Gtf2f1	Mllt3	4.52811
Foxd2	Zeb2	4.52783
Smarcc1_Fosl1	Rell2	4.52735
Maz_Zfp281	Etl4	4.52712
Hinfp	Add3	4.52711
Twist1	Sertad1	4.52705
Tfeb_Usf1_Srebf1_Usf2_Bhlhe41_Srebf2	Akap11	4.52699
Lef1	Col22a1	4.52684
Zfp110	Ndnf	4.52677
Hoxb7	Atxn2	4.52674
Gtf2i_Gtf2f1	Ppfia3	4.52671
Elf1_Elf2_Etv2_Elf4	Nasp	4.52659
Tcf4_Mesp1	Napb	4.52648
Zfp524	Ablim3	4.52632
Foxp1_Foxj2	Rcan1	4.526
Ikzf2	Sepp1	4.52579
Chd1_Pml	Slc9a3r2	4.52577
Mecom	Hbb-y	4.52543
Pou2f2_Pou3f1	Fstl5	4.52536
Tead3_Tead4	Tgif2	4.52521
Taf1	Stk36	4.52509
E2f6	Mdk	4.525
Wrnip1_Mta3_Rcor1	Hs3st3b1	4.5249
Chd1_Pml	Dnajb14	4.5248
Wrnip1_Mta3_Rcor1	Nrxn2	4.52458
Hoxa9_Hoxb9	Npy	4.52443
Junb_Jund	9330159F19Rik	4.52411
Pou5f1	Lrrtm3	4.52402
Maz_Zfp281	Fabp7	4.52377
E2f1	Ttc32	4.52376
Pitx2_Otx2	Rpl27	4.52326
Fli1	Cacng8	4.52301
Mecp2	Ppic	4.52287
Hmbox1	Axl	4.52265
Zbtb16	Gm8186	4.52179
Bptf	Nxt2	4.52139
Pax5	Gpr137c	4.52121
Tcf21_Msc	Kcnk5	4.52108
Spib	Grap	4.52082
Mybl2	Zbed3	4.52081
Maz_Zfp281	Chst3	4.52081
Zfx_Zfp711	Sox1	4.52059
Elf1_Elf2_Etv2_Elf4	Mettl6	4.52053
Mecp2	Phka1	4.52051
Lef1	Axin2	4.52041
Foxi1_Foxo1	Ranbp9	4.52034
Mecp2	Chst14	4.52031
Zfx_Zfp711	Kpna2	4.51934
Klf4_Sp3	Cbln2	4.51872
Spib	AI480526	4.51867
Gtf2i_Gtf2f1	Trim46	4.51867
Mecp2	Ctbp2	4.51861
Sox2	Myt1	4.51858
Fos	Zyx	4.51852
Rreb1	Trim46	4.51823
E2f1	Ribc1	4.51801
Max_Mycn	Ccnd3	4.51796
Egr1	Pqlc1	4.51796
Wrnip1_Mta3_Rcor1	Atp9a	4.51767
Zbtb33_Chd2	Ift80	4.51758
Zbtb14	Wbscr17	4.51758
Yy1_Yy2	Mbd2	4.51741
Klf15	Jazf1	4.5174
Chd1_Pml	Ccrn4l	4.51724
Mecp2	Zdhhc21	4.51685
Foxa2_Foxa1	Socs6	4.51665
Elf1_Elf2_Etv2_Elf4	2310011J03Rik	4.51664
Nfil3_Tef	Lrrtm3	4.5165
Maz_Zfp281	Cyr61	4.51648
E2f7	Hist1h2bl	4.51642
Onecut1_Cux2	Dixdc1	4.51616
Mybl1	Syngr2	4.51595
E2f1	Rprd1a	4.51594
Spi1	Rnd2	4.51591
Onecut1_Cux2	Gpr161	4.51565
Tfeb_Usf1_Srebf1_Usf2_Bhlhe41_Srebf2	Lrrc9	4.51559
Cpeb1	Tcf12	4.51546
Tcf7_Tcf7l2	Dusp14	4.5154
Evx2	Pacsin3	4.51522
Yy1_Yy2	Lef1	4.51513
Chd1_Pml	Dip2c	4.51496
Prop1	Lrrtm3	4.51485
Dlx1	Slc1a3	4.51473
Myf6	Gramd1b	4.5147
Zbtb14	Lancl3	4.51466
Nr1i3	Gm7334	4.51446
Mecp2	Tead2	4.51384
Maz_Zfp281	Pfn1	4.51366
Sox3_Sox10	Cacnb4	4.51361
Foxi1_Foxo1	Rgcc	4.51355
Nkx2-2	Dera	4.5135
Maz_Zfp281	Grb10	4.51337
Cenpb	Ttc7	4.51324
Nrf1	Samhd1	4.51303
Gli3_Zic1	Satb2	4.51294
Relb	Camk1d	4.51257
Spib	Dusp22	4.51251
Gtf2i_Gtf2f1	Rps6ka5	4.51251
Wrnip1_Mta3_Rcor1	Tspyl5	4.51244
Tfdp1_Wt1_Egr2	A730056A06Rik	4.51239
Foxp1_Foxj2	Fgf10	4.51225
Ahr	Cacng3	4.51222
Cpeb1	Nrarp	4.51214
Mybl1	Tex30	4.51154
Hoxb2_Dlx2	Etv1	4.5114
Scrt1	Slc25a10	4.51129
Taf1	Zfp292	4.51128
Pparg_Rxrg	Eya2	4.51118
Klf1	Jup	4.51073
Pou6f2_Pou4f2	Rgs8	4.51062
Chd1_Pml	Ntng2	4.51062
Tfdp1_Wt1_Egr2	Tacc1	4.51046
Foxi1_Foxo1	Fam53c	4.51038
Yy1_Yy2	Vim	4.51022
Sox3_Sox10	Arhgef15	4.51017
Rela_Rel_Nfkb1	Sec23b	4.51013
Nr1i3	A330048O09Rik	4.50998
Smad4	Hist1h2ag	4.5099
Foxp1_Foxj2	Glcci1	4.50964
Mecp2	Cenpk	4.5096
Mecp2	Ranbp9	4.5094
Gsc2_Dmbx1	Aldoc	4.50888
Mecp2	Cachd1	4.50883
Klf1	Slc25a33	4.50853
Smad4	Id1	4.50851
Chd1_Pml	Ndfip2	4.50848
Tcf4_Mesp1	Rab33a	4.50844
Runx1	Rgs4	4.50833
Mecp2	Zfp618	4.50814
Maz_Zfp281	Fgf3	4.50772
Maz_Zfp281	Ccdc77	4.50765
Ebf3	Schip1	4.5076
Zfp384	Aurkb	4.50745
Foxp2_Foxp3	Sh3gl3	4.50713
Elf1_Elf2_Etv2_Elf4	Fam188a	4.50712
Chd1_Pml	Pacsin1	4.5071
E2f2_E2f5	Dll4	4.50701
Sp100	Adamts10	4.5068
Klf4_Sp3	Nipsnap3b	4.50673
Hcfc1_Six5_Smarcc2_Zfp143	Tbc1d8b	4.50673
Sox2	Sestd1	4.50665
Chd1_Pml	Elavl2	4.50661
Hsfy2	Kifc5b	4.50626
Osr2_Osr1	Grrp1	4.50625
Tfdp1_Wt1_Egr2	Stk24	4.50621
Yy1_Yy2	Suv39h2	4.50605
Elf1_Elf2_Etv2_Elf4	Dok1	4.50605
Zfx_Zfp711	Tmem194	4.50585
Fos	Cdh7	4.50551
Hinfp	Coq2	4.50546
Foxi1_Foxo1	Mllt10	4.50523
Wrnip1_Mta3_Rcor1	Syndig1l	4.50511
Gcm2	Abca9	4.5047
Chd1_Pml	B3galnt1	4.50429
Foxi1_Foxo1	Ypel2	4.50409
Chd1_Pml	Usp48	4.50393
Mafa	Slc13a4	4.50387
Wrnip1_Mta3_Rcor1	Cyb561	4.50365
Max_Mycn	Nme2	4.5036
Yy1_Yy2	Trp73	4.50349
Sp1	Chd3	4.50335
Mecp2	Prss23	4.50311
E2f2_E2f5	Hist1h2ai	4.50306
Hand1	Gsk3b	4.50303
Mecp2	Hmgn2	4.50276
Tgif1_Meis3	Psd3	4.50219
Gli3_Zic1	Fgf10	4.50213
Klf1	Col15a1	4.5021
Klf1	Rgs11	4.50169
Chd1_Pml	Zfp385b	4.50169
Zfp384	Mki67	4.50137
Sp1	Dsel	4.50134
Tgif1_Meis3	Smarca2	4.5013
Mybl2	Stom	4.5012
Chd1_Pml	Rnf130	4.50102
Klf16_Sp8	Sertad1	4.5007
Tfdp1_Wt1_Egr2	Zmiz1	4.5004
Tbx1_Eomes	Rnaseh2b	4.50012
Wrnip1_Mta3_Rcor1	Mesdc1	4.50011
Mecp2	Cdc45	4.50009
Mecp2	Zfp191	4.49947
Sox2	Akap9	4.49943
Sox2	Ank3	4.49932
Nfatc4	Cntn1	4.49932
Ybx1_Nfya_Nfyb_Nfyc_Cebpz	Elavl2	4.49903
Snai1_Zeb1_Snai2	Hk1	4.49873
Mecp2	Slc4a2	4.49838
Elf1_Elf2_Etv2_Elf4	Rsl24d1	4.49773
Osr2_Osr1	Runx1t1	4.49761
Sp1	Usp22	4.49723
Sox2	Rere	4.4971
Hoxc9	Notch1	4.49704
E2f1	Cad	4.49699
Mecp2	Ckap2	4.49671
Foxp1_Foxj2	Igsf3	4.4967
Sp1	Kcnq3	4.49652
Wrnip1_Mta3_Rcor1	Sec24d	4.49629
Mecp2	Lonrf3	4.49602
Hoxb1	2810417H13Rik	4.496
Meis2	Crbn	4.49593
Mecp2	Foxp4	4.4958
Ybx1_Nfya_Nfyb_Nfyc_Cebpz	Limd2	4.49564
Spic	Fcgr3	4.49535
Etv4	Abr	4.49523
Dlx5_Dlx4	Myo10	4.49519
Klf16_Sp8	Limd1	4.49502
Yy1_Yy2	Ube2r2	4.49492
Foxp2_Foxp3	Map2	4.49474
Max_Mycn	Mapkapk3	4.49443
Sp1	Ppp1r13l	4.49438
Zfp652	Wfikkn2	4.49436
Foxa3	Olig1	4.49426
Foxa2_Foxa1	Fezf1	4.49417
Yy1_Yy2	Gm8444	4.49402
Snai1_Zeb1_Snai2	Prr18	4.49396
Ppara	Gm20878	4.49324
E2f1	Rbm3	4.49309
Elf1_Elf2_Etv2_Elf4	Nynrin	4.49303
Hoxb7	Cryab	4.49294
Elf1_Elf2_Etv2_Elf4	Dlgap5	4.49277
Sp1	Mecp2	4.4927
Maz_Zfp281	Col5a1	4.49243
Maz_Zfp281	Hmgb2	4.49234
Chd1_Pml	Trim3	4.49231
Esr2	Cacna1i	4.49218
Tfdp1_Wt1_Egr2	Plxna1	4.49217
Elf1_Elf2_Etv2_Elf4	Nr2f1	4.49217
Foxd1	Bcl2l11	4.49207
Wrnip1_Mta3_Rcor1	Susd4	4.49202
Chd1_Pml	Spen	4.49192
Bbx	Cdh12	4.49186
Hsf2	Cep110	4.49156
Klf4_Sp3	Numbl	4.49154
E2f2_E2f5	Traf3	4.49143
Rfx2_Rfx7	1700003M07Rik	4.49122
Mecp2	Zic2	4.49118
Tgif1_Meis3	Fam151b	4.49107
Max_Mycn	Uxt	4.49103
Chd1_Pml	Nr4a3	4.49093
Etv1_Etv5_Gabpa	Dlgap5	4.49091
Ybx1_Nfya_Nfyb_Nfyc_Cebpz	Rp2h	4.49076
Taf1	Efcab2	4.49057
Rfx3_Rfx1_Rfx4	Zcchc18	4.4905
Chd1_Pml	Setd5	4.49038
Hmx1	Cldn9	4.49024
Tcf4_Mesp1	Krt1	4.48996
Klf1	Prnp	4.48987
Hinfp	Tdp2	4.4891
Yy1_Yy2	Gm5263	4.48887
Sox2	Bcor	4.48885
Hmbox1	Net1	4.48851
Tgif1_Meis3	Madd	4.48848
Sox2	Kcnb2	4.48817
Yy1_Yy2	Rps12-ps3	4.48803
Pitx2_Otx2	S1pr1	4.48802
Gata4	Chl1	4.48786
Gtf2i_Gtf2f1	Trpc4	4.48779
Zfx_Zfp711	Acvr2b	4.48736
Pitx2_Otx2	Gnrh1	4.48727
Klf1	Fxyd6	4.48721
Stat2	Pmepa1	4.48681
Chd1_Pml	Galnt9	4.48678
Gfi1_Gfi1b	Cdyl	4.48674
E2f1	Ppp4r1	4.48665
Tgif1_Meis3	Ntn3	4.4861
Nfil3_Tef	Naa60	4.48603
Tcf4_Mesp1	Hagh	4.4858
Foxi1_Foxo1	Nfia	4.48561
Foxi1_Foxo1	Elf2	4.48505
Gcm2	Ankrd12	4.48476
Junb_Jund	Dclk1	4.48458
Ppara	6430573F11Rik	4.48424
Ppara	Fam13a	4.48406
Sox2	Phc2	4.48405
Tgif1_Meis3	Dapk3	4.48398
Hsf2	Tead1	4.48396
Sin3a	Klhl28	4.48364
Myf6	Qpct	4.48341
Tfeb_Usf1_Srebf1_Usf2_Bhlhe41_Srebf2	Asxl2	4.48255
E2f1	Rbm43	4.48241
Tbx4	Rgs8	4.4824
E2f6	Pawr	4.48234
Tcf4_Mesp1	Abca3	4.48218
Tgif1_Meis3	Rev3l	4.48178
Chd1_Pml	Fam105a	4.48159
Mnt	Hspa12a	4.4811
Wrnip1_Mta3_Rcor1	Slc9a3r2	4.48104
Elf1_Elf2_Etv2_Elf4	Trmt10a	4.48097
Wrnip1_Mta3_Rcor1	Lyz2	4.48067
Tfeb_Usf1_Srebf1_Usf2_Bhlhe41_Srebf2	Fndc3a	4.48045
Tgif1_Meis3	Inpp1	4.48044
Smarcc1_Fosl1	Hbb-bs	4.47951
Hmx1	Dmrt3	4.47922
Pitx2_Otx2	Chd1l	4.47916
Hsf2	Fkbp4	4.47913
Hoxb5	Tmem229b	4.47903
Myf6	Clu	4.4788
Myf6	Sh3kbp1	4.47859
Rfx3_Rfx1_Rfx4	Dpysl5	4.47852
Tcf7_Tcf7l2	5330416C01Rik	4.47836
Gtf2i_Gtf2f1	Atp2b4	4.47817
Chd1_Pml	Dnajb5	4.47785
Mafa	Olig1	4.47757
Elf1_Elf2_Etv2_Elf4	Ripk1	4.47739
Max_Mycn	Pgk1	4.47723
Rfx3_Rfx1_Rfx4	Cluap1	4.47712
Zfx_Zfp711	Ppp1r14a	4.47679
E2f6	Ctdsp1	4.47661
Klf16_Sp8	Pold1	4.47637
Hes5_Hes7	Cdc34	4.476
Maz_Zfp281	Lpar1	4.47595
Zfx_Zfp711	Mad2l1	4.47568
Foxp1_Foxj2	Cnst	4.47568
Sp1	Limch1	4.47567
Mecp2	Dbf4	4.47555
Elf1_Elf2_Etv2_Elf4	Eif5a	4.47543
Ppara	Limch1	4.4752
Zfx_Zfp711	Reep3	4.47509
Tcf4_Mesp1	Fbxo21	4.47506
Hoxb7	Caln1	4.47469
Nr2c1	Sh3rf3	4.47466
Snai1_Zeb1_Snai2	Rnf208	4.47452
Snai1_Zeb1_Snai2	Atp2b3	4.47436
Wrnip1_Mta3_Rcor1	Shroom2	4.47402
Klf16_Sp8	Gbe1	4.47389
Ppara	Gm9796	4.47368
Ebf3	Myo1c	4.47354
Zbtb14	Klhl8	4.47351
Wrnip1_Mta3_Rcor1	Nefl	4.47347
Sox3_Sox10	Scn3b	4.47334
Nfix	Htra1	4.4732
Taf1	Stk36	4.47289
Chd1_Pml	Rimklb	4.47275
Tbx2	Dusp14	4.47234
Etv1_Etv5_Gabpa	Ost4	4.472
Wrnip1_Mta3_Rcor1	Sema3f	4.47198
Cdc5l	Myt1l	4.4719
Klf16_Sp8	Chd7	4.47169
Mecp2	Pax6	4.47164
Chd1_Pml	Rnf214	4.47143
Rela_Rel_Nfkb1	Gm14230	4.47142
Klf4_Sp3	Dynll1	4.47138
Klf16_Sp8	Mest	4.47108
Lhx2_Hoxc5	Pcdhb12	4.47104
Creb1	Nkx2-1	4.47075
Mbd2	Rbm24	4.47074
Thra	Megf10	4.47047
Ppara	Fam13a	4.47028
Tcf4_Mesp1	Slc29a1	4.46994
Rfx3_Rfx1_Rfx4	Dhx57	4.46993
Erg	Dhrs3	4.46982
Yy1_Yy2	Mgme1	4.46969
Chd1_Pml	Kidins220	4.46942
Yy1_Yy2	Wdr62	4.46941
Chd1_Pml	Suv420h1	4.46935
Klf1	ATF7	4.46924
Atf7_E4f1	Pcna	4.46924
Hand1	Rab34	4.46912
Ybx1_Nfya_Nfyb_Nfyc_Cebpz	Iqsec1	4.46853
Vsx1_Uncx_Prrx2_Shox2_Noto	Mast4	4.46832
Ebf3	Dpysl5	4.46832
Junb_Jund	Dnajb5	4.46828
Maz_Zfp281	Cdc25b	4.4678
Sox2	Mfhas1	4.46754
Tgif1_Meis3	Tacc2	4.46741
Snai1_Zeb1_Snai2	Plekha1	4.46738
Vsx1_Uncx_Prrx2_Shox2_Noto	Aldh1a3	4.46717
Epas1_Bcl3	Kcnj3	4.46715
Atf7_E4f1	Lsm2	4.46707
Sp100	Fhl1	4.467
Hoxa2	Shroom3	4.467
Elf1_Elf2_Etv2_Elf4	Mtmr11	4.46638
Cpeb1	Prrx1	4.46633
Rela_Rel_Nfkb1	Th	4.46575
Gata3	Synpr	4.46572
E2f1	Prrg1	4.46571
Gtf2i_Gtf2f1	Nav2	4.46537
Tcf4_Mesp1	Far2	4.46528
Klf16_Sp8	Mbd6	4.46491
Maz_Zfp281	Rtkn	4.46469
Zfp784	Hs3st4	4.4643
Meis2	Slc6a17	4.46425
Xbp1_Creb3l1	0610007N19Rik	4.46389
Hand1	Cldn20	4.46377
Nr2c2	Gm7694	4.46367
Zfp784	Jph3	4.46365
Elf1_Elf2_Etv2_Elf4	Pigm	4.46365
Hdx	Arid1a	4.46361
Fosl2_Bach2	Snph	4.46359
Rfx3_Rfx1_Rfx4	1700016D08Rik	4.46345
Nrf1	Eomes	4.46282
Rfx3_Rfx1_Rfx4	Zcchc12	4.46266
Sp1	Zbtb4	4.46252
Klf1	Stag3	4.46252
Lef1	Myt1	4.4625
Tfap2c	Chd5	4.46249
Chd1_Pml	Kit	4.46238
Glis2	Nynrin	4.46206
Chd1_Pml	Dapk1	4.46198
Nfic_Nfib	Blvrb	4.46177
Onecut1_Cux2	Tenm1	4.46165
Maz_Zfp281	Ccnd3	4.46135
Ppara	Faah	4.46125
Klf16_Sp8	Samd4	4.4612
Hoxb7	Insm2	4.46098
Wrnip1_Mta3_Rcor1	Adamts17	4.46084
Foxi1_Foxo1	Dnaic2	4.46081
Stat5a	Sparc	4.4608
Tgif1_Meis3	Pik3cd	4.46048
Mecp2	Cgrrf1	4.46037
Gtf2i_Gtf2f1	Dcaf6	4.46024
Hsf2	Psph	4.46015
Irf2_Irf1_Irf8_Irf9_Irf7	Nr3c1	4.46014
Sin3a	Ptpn4	4.45995
Max_Mycn	Evc	4.45995
E2f1	Sirt1	4.45989
Sox2	Lrrc8b	4.45956
Sp1	Cul9	4.45952
Nfat5	Fam43b	4.45923
Tcf4_Mesp1	Cyhr1	4.45913
Nanog	Cdkn2c	4.45893
Evx2	Sall4	4.4589
Ets2	Ap2b1	4.45877
Klf1	St6gal2	4.45807
E2f1	Pold3	4.45803
Nr1i3	Megf10	4.45785
Nkx3-1	Uhrf1	4.45763
Nkx3-2	Ndrg1	4.45762
Elf1_Elf2_Etv2_Elf4	1190002N15Rik	4.45748
Yy1_Yy2	Gm9790	4.45729
Nkx2-1	C330027C09Rik	4.45707
Klf1	Gpr155	4.45702
Hes1	Dmpk	4.45687
Elf1_Elf2_Etv2_Elf4	Coa4	4.45675
Tgif1_Meis3	Thra	4.45657
Evx2	Pacsin3	4.45638
Sp1	Agtpbp1	4.45583
Gtf2i_Gtf2f1	Nrep	4.45561
Mecp2	Ltbr	4.45559
Chd1_Pml	Spen	4.45523
Snai1_Zeb1_Snai2	Cd82	4.45519
Spib	Grb2	4.45504
Hoxb7	Fam107b	4.45503
Ctcfl_Ctcf	Nyap1	4.45487
Klf1	Mak	4.45481
Sp1	Xkr7	4.45469
Nr1i3	Ppp1r14a	4.45462
Foxd2	Angptl6	4.45455
Chd1_Pml	Smim13	4.45439
Mybl1	Lage3	4.45438
Hic2	1700086L19Rik	4.45426
Chd1_Pml	Tmem63c	4.45423
Tcf4_Mesp1	Prickle1	4.45415
Zbtb33_Chd2	Tacc3	4.45407
Arntl_Tfe3_Mlx_Mitf_Mlxipl_Tfec	Trip6	4.45378
Chd1_Pml	Hnrnpul1	4.4537
Tgif1_Meis3	Zfp354b	4.45349
Tfdp1_Wt1_Egr2	Prkcd	4.45332
Max_Mycn	Eftud2	4.45329
Chd1_Pml	Spast	4.45319
Sox3_Sox10	Rims1	4.45298
Hic2	Sema3f	4.45285
Ebf3	Cadm3	4.45252
Zfx_Zfp711	Enah	4.45249
Pitx2_Otx2	Nelfcd	4.45214
Sp1	Peli3	4.45187
Mbd2	Ppp2r2c	4.45158
Nrf1	1190002N15Rik	4.45153
Ppara	Xpr1	4.45152
Klf1	Tfr2	4.45147
Chd1_Pml	Rheb	4.45144
Nfia	Cdk2ap1	4.45134
Hoxb7	Cdk19	4.45114
Hic1	Ablim1	4.45104
Scrt1	Nfatc2	4.45099
Mybl2	Polr3g	4.45071
Klf16_Sp8	Tk1	4.45061
Mybl1	Wdr76	4.45047
Max_Mycn	Uaca	4.45044
Pou2f1	Nts	4.45036
Myf6	Ppp1r12b	4.4502
Max_Mycn	Tcf7l2	4.45014
Yy1_Yy2	Hist1h2bb	4.45001
Tgif1_Meis3	Vps13c	4.44996
Tcf4_Mesp1	Tmem35	4.44992
Ets2	Gsto1	4.4498
Ppara	Tceal5	4.44968
Tcf4_Mesp1	Sdk1	4.44871
Sox2	Map2	4.44799
Prop1	Rad51b	4.44794
Maz_Zfp281	Pdpn	4.44785
Ebf1	Ebf4	4.4476
Tgif1_Meis3	4931428F04Rik	4.44753
Wrnip1_Mta3_Rcor1	Cav1	4.44716
Rfx3_Rfx1_Rfx4	Zcchc12	4.44695
E2f7	Gen1	4.44686
Zbtb4	Gm26992	4.44665
Tead1	Lrp4	4.44653
Pitx2_Otx2	Rabggtb	4.44653
Evx2	Rnaseh2b	4.44645
Fos	Itga5	4.44641
Tcf4_Mesp1	Pde10a	4.44625
Erg	Arhgap31	4.44625
Zbtb33_Chd2	Prdx1	4.44621
Atf6	Igsf3	4.44613
Hic1	Adap1	4.44599
E2f7	Tipin	4.44562
Mybl1	Nuf2	4.44546
Creb1	Sash1	4.44518
E2f8	E2f1	4.44515
Pou5f1	Lrrtm3	4.44503
Pparg_Rxrg	Lctl	4.44485
Klf6_Patz1	Baiap2	4.44466
Max_Mycn	Rrs1	4.4444
Foxi1_Foxo1	Nme6	4.44435
E2f1	Nphp3	4.44391
Tcf4_Mesp1	Cacna1a	4.44389
Sox3_Sox10	Ak1	4.44367
Nfe2l1_Mafg	Baz1a	4.44364
Runx2_Bcl11a	Tbata	4.44315
Runx1	Fgf14	4.44308
Tgif1_Meis3	Fgf13	4.44301
Chd1_Pml	Gm19345	4.44299
Klf16_Sp8	Ehmt2	4.44289
Maz_Zfp281	Foxp2	4.44273
Ebf1	Lsr	4.44253
Mef2b	Fezf1	4.44224
Gcm2	C1qa	4.44217
Ahr	Cldn5	4.44217
Hand1	Gm960	4.44191
Spi1	Akna	4.44175
Zfx_Zfp711	Celsr2	4.44161
Foxp1_Foxj2	Celf2	4.44154
Nfe2_Bach1_Mafk	Lyve1	4.44128
Ets2	Oma1	4.4409
Foxf2	Hcn2	4.44088
Tead3_Tead4	Mylpf	4.44072
Ybx1_Nfya_Nfyb_Nfyc_Cebpz	Prx	4.44046
Nfil3_Tef	5031434O11Rik	4.44019
Foxd1	Arrdc3	4.43964
Maz_Zfp281	Dusp10	4.43963
Mnx1_Lhx6_Lmx1a	Gm11084	4.4394
Tfap4	Cacna1i	4.43927
Mecp2	Spc25	4.43911
Klf16_Sp8	Pbx2	4.43909
Tfdp1_Wt1_Egr2	Rhoq	4.43864
Hoxa1	Egr3	4.4386
Chd1_Pml	Sybu	4.4386
Sox6_Sox9	St6gal2	4.43841
Klf16_Sp8	Mad2l1	4.43805
Klf1	Fblim1	4.43749
Snai1_Zeb1_Snai2	Sdk1	4.43744
Bptf	Prr13	4.43738
Foxi1_Foxo1	2700046A07Rik	4.43724
Foxd1	Gm17388	4.43709
Hoxa13	Pbk	4.43702
Tgif1_Meis3	Srm	4.43691
Snai1_Zeb1_Snai2	Pdzd2	4.43604
E2f3	Tmem2	4.4359
Rest	Snrk	4.43589
E2f1	Fam57a	4.4358
Sox3_Sox10	9330104G04Rik	4.43578
Hic1	Gpd1l	4.43572
Pou6f2_Pou4f2	Uncx	4.4357
Nkx2-2	Rhpn1	4.43548
Max_Mycn	Taf12	4.43519
Pou5f1	Pbx1	4.43472
Rfx3_Rfx1_Rfx4	Cluap1	4.43459
Hoxb7	Ablim1	4.43459
Hinfp	Klf4	4.43438
Tcf4_Mesp1	Rnf112	4.43417
Yy1_Yy2	Srsf3	4.4341
Snai1_Zeb1_Snai2	Snap91	4.43367
Chd1_Pml	Gm20695	4.43365
Irf2_Irf1_Irf8_Irf9_Irf7	Nsmce4a	4.43333
Klf4_Sp3	Fsip1	4.43306
Rxrb	Chek2	4.43286
Gtf2i_Gtf2f1	Lrrc7	4.43275
Bptf	Frrs1	4.43257
Gcm2	Vstm5	4.4324
Hic1	Hivep2	4.43203
Etv4	Mef2c	4.432
Ahr	Rps6kl1	4.43163
Pou5f1	Pbx1	4.43143
Elf1_Elf2_Etv2_Elf4	Snrpg	4.43136
Snai1_Zeb1_Snai2	Exoc6	4.43122
Sox5_Sry	Hdac9	4.43119
Mecp2	Mns1	4.43111
Mecp2	Gpr125	4.43091
Tfdp1_Wt1_Egr2	Cdr2	4.43085
Sp1	Ache	4.43059
Snai1_Zeb1_Snai2	Fbxo25	4.43052
Esrrb_Esrra	Ndufaf5	4.43033
Ppara	Slco3a1	4.42975
Vsx1_Uncx_Prrx2_Shox2_Noto	5330416C01Rik	4.42972
Sp1	Ppfia3	4.4296
Nr2c2	Alpl	4.42957
Klf16_Sp8	Uhrf1	4.42952
Junb_Jund	Tbc1d25	4.42944
Sox3_Sox10	Scn3b	4.42937
Klf16_Sp8	Nrarp	4.42883
Ar	Abcc8	4.42883
Klf16_Sp8	Syngr2	4.42874
E2f6	Fgf8	4.42874
Pparg_Rxrg	Osbpl5	4.42873
Hinfp	Cbs	4.42856
Maz_Zfp281	Lig1	4.42815
Fosl2_Bach2	Zeb2	4.42799
Pbx1_Pbx3	Nnt	4.42779
Ebf3	Atp8a2	4.42774
Smarcc1_Fosl1	Myl6b	4.42759
Pitx2_Otx2	Atp5g2	4.42734
Foxd1	Cpa2	4.42723
Foxi1_Foxo1	Rnf122	4.4265
Ybx1_Nfya_Nfyb_Nfyc_Cebpz	Mdc1	4.42644
Etv1_Etv5_Gabpa	Tmem167	4.42629
Tgif1_Meis3	Nf2	4.4262
Atf6	Klhl22	4.42598
Gtf2i_Gtf2f1	Vldlr	4.42585
Atf6	Sez6l2	4.42577
Obox6_Obox5	Kcnk5	4.42499
Mecp2	Hmgn2	4.42467
Etv1_Etv5_Gabpa	Tacc3	4.42466
Taf1	Ift80	4.42457
Tcf21_Msc	Dhrs3	4.42446
Hdx	Ldha	4.42443
Zbtb14	Grin3a	4.42433
Meox1	Eln	4.42433
Nrf1	4930579G24Rik	4.42432
Klf1	Rapgef4	4.42419
Hoxb7	Soga3	4.42382
Bptf	Mns1	4.42343
Chd1_Pml	Nlgn2	4.42341
Pax6	Sh3gl2	4.42326
Taf1	Phf8	4.42313
Ahr	Syngr1	4.42288
Hey1_Myc_Mxi1	Ppp1r1b	4.42277
Tbx21	Dfna5	4.42245
Tgif1_Meis3	Elovl4	4.42218
Maz_Zfp281	Six4	4.42204
Klf16_Sp8	Atf5	4.42182
Gli2	Irs4	4.42143
Sp1	Sh2d3c	4.42142
E2f7	Fbxo30	4.4213
Cenpb	Gm5617	4.4212
Tcf4_Mesp1	Golph3l	4.42117
Cenpb	Gemin2	4.42112
Klf7	Lfng	4.4209
Sp1	Nuak1	4.42057
Tcf4_Mesp1	Ccdc23	4.42054
Mybl1	Alpl	4.42047
Klf16_Sp8	Sp8	4.42013
Tgif1_Meis3	Fam3c	4.41967
Chd1_Pml	Gal3st3	4.41961
Hdx	Slc16a6	4.41931
Snai1_Zeb1_Snai2	Coro1a	4.41921
Epas1_Bcl3	Mmp16	4.41891
Tfeb_Usf1_Srebf1_Usf2_Bhlhe41_Srebf2	Ilf3	4.41859
Snai1_Zeb1_Snai2	Arhgdib	4.4185
Ppara	Dnase1	4.41839
Gtf2i_Gtf2f1	Pcsk2	4.41803
Zfp384	St18	4.41799
Klf12_Klf14_Sp4	1110007C09Rik	4.41754
Lef1	Myt1	4.4174
Rhox4e_Rhox6_Vax2	Gm3636	4.41706
E2f1	Ctbp2	4.41703
Yy1_Yy2	Ndufb8	4.41698
Wrnip1_Mta3_Rcor1	Hivep2	4.41694
Maz_Zfp281	Fam53b	4.41677
Chd1_Pml	Ap2b1	4.41677
Foxd1	Ubald1	4.41666
Klf1	Ppp2r2c	4.4166
Irf2_Irf1_Irf8_Irf9_Irf7	Cd59b	4.41652
Myb	Ddx26b	4.41615
Runx3	Cks2	4.4161
Zbtb33_Chd2	Asun	4.41593
Klf15	Macrod2	4.41585
Elf1_Elf2_Etv2_Elf4	Fanci	4.41566
Zfx_Zfp711	E2f1	4.41555
Sin3a	Hipk2	4.4155
Elf1_Elf2_Etv2_Elf4	Pih1d2	4.41531
Zfp784	Limch1	4.41524
Ybx1_Nfya_Nfyb_Nfyc_Cebpz	Ccdc85c	4.41458
Myb	Mfge8	4.41457
Wrnip1_Mta3_Rcor1	Zmynd19	4.41423
Chd1_Pml	Ralgapa2	4.41402
Ybx1_Nfya_Nfyb_Nfyc_Cebpz	Ndufv3	4.41312
Runx2_Bcl11a	Rgs5	4.41302
Dlx5_Dlx4	2810417H13Rik	4.41294
Zbtb16	Prg4	4.41291
Tead1	Yap1	4.4128
Hinfp	Mrpl39	4.41244
Junb_Jund	Map4	4.41239
Nfic_Nfib	1700010H22Rik	4.4122
Sox3_Sox10	Akap9	4.41202
Elf1_Elf2_Etv2_Elf4	Pfn1	4.41118
Yy1_Yy2	Mrpl21	4.41117
Foxi1_Foxo1	Ldb1	4.41067
Maz_Zfp281	Kif11	4.4106
Gli3_Zic1	Meg3	4.41001
Mecp2	Mob1a	4.40976
E2f1	Dkk1	4.40947
Sp1	Tle2	4.40922
Nrf1	Ccnf	4.40918
Tfdp1_Wt1_Egr2	Cdca4	4.40916
Figla	Etl4	4.40914
Max_Mycn	Cuta	4.40895
Chd1_Pml	Prr16	4.40863
Snai1_Zeb1_Snai2	Pak6	4.40781
Hoxb7	Fryl	4.40779
Fosl2_Bach2	Erc2	4.40777
Chd1_Pml	St3gal2	4.40733
Ahr	Grm7	4.4071
Chd1_Pml	Anks1b	4.40701
Ybx1_Nfya_Nfyb_Nfyc_Cebpz	Arhgef10	4.40686
Tgif1_Meis3	Wdr17	4.40679
Ctcfl_Ctcf	Zfp341	4.40651
Lef1	Fuz	4.40648
Tcf4_Mesp1	Zfp786	4.40631
Mybl2	Gpx1	4.4062
Tead1	Etl4	4.40618
Dbp	Lrrtm3	4.40618
Tgif1_Meis3	Fbxo28	4.406
Chd1_Pml	Usp9x	4.40581
Wrnip1_Mta3_Rcor1	Sparc	4.40528
Spi1	Gli2	4.40527
Yy1_Yy2	Rab28	4.40526
Mnt	Met	4.40493
Tfdp1_Wt1_Egr2	Metrn	4.40492
Smarcc1_Fosl1	4833424O15Rik	4.40468
Pitx2_Otx2	Dusp28	4.40452
Chd1_Pml	Fbxo11	4.40447
Snai1_Zeb1_Snai2	Tmub1	4.40435
Elf1_Elf2_Etv2_Elf4	Gpr56	4.4043
Hic1	Ptprz1	4.40403
Foxi1_Foxo1	Fbxo34	4.40381
Ybx1_Nfya_Nfyb_Nfyc_Cebpz	Gtpbp1	4.40351
E2f1	Nup210	4.40319
Foxi1_Foxo1	Bcor	4.40316
Sp1	Cacna1h	4.40312
Maz_Zfp281	Cflar	4.40274
Foxp1_Foxj2	Gpatch8	4.40261
Ybx1_Nfya_Nfyb_Nfyc_Cebpz	Spcs2	4.40255
Tfdp1_Wt1_Egr2	Wnt9a	4.40234
Stat2	Il4i1	4.40234
Hand1	Gja4	4.40213
Meis2	Abhd14b	4.40209
Foxi1_Foxo1	Slc2a1	4.40206
Wrnip1_Mta3_Rcor1	Nptn	4.40202
Chd1_Pml	Zfp715	4.40185
Foxp1_Foxj2	Hcn2	4.40171
Sp1	Tsc22d1	4.4017
Rreb1	Cux2	4.40121
Mecp2	Aspm	4.40114
Hinfp	Ddx19a	4.40092
Nr1i3	Angptl2	4.40086
Hoxb7	Foxp1	4.40086
Hoxb2_Dlx2	Etl4	4.40039
Snai1_Zeb1_Snai2	Cacnb3	4.40038
Klf16_Sp8	Ptk7	4.40037
Etv1_Etv5_Gabpa	Ccnb2	4.40031
Foxi1_Foxo1	Arhgap12	4.40028
Zfp384	Tgif1	4.40025
Snai1_Zeb1_Snai2	Cldn11	4.40023
Foxp1_Foxj2	Dok6	4.39983
Nr1i3	A930005H10Rik	4.39976
Max_Mycn	Exosc5	4.39976
Tcf4_Mesp1	Furin	4.39974
Mecp2	Fndc3a	4.39973
Gli1	Lrrtm3	4.39967
Foxp1_Foxj2	Krt1	4.39962
Maz_Zfp281	Dnmt3a	4.39961
Sox2	Camsap1	4.39954
Yy1_Yy2	Il2	4.39944
Srf	Fosb	4.3988
Foxa3	Inhba	4.39874
Ebf3	Dpysl5	4.39869
Pitx2_Otx2	Adsl	4.39856
Taf1	Atrx	4.39855
Atf6	Smim14	4.39839
Rfx3_Rfx1_Rfx4	Ank2	4.39834
Spi1	Sp8	4.3979
Yy1_Yy2	Atg4d	4.39769
Sp1	Mapt	4.39756
Foxd2	Atrx	4.39756
Yy1_Yy2	Mcm5	4.39742
Pou5f1	Amer1	4.39736
E2f7	Hist1h2br	4.39724
Ctcfl_Ctcf	Kcnip2	4.3972
Foxq1	Fbxo32	4.39697
Tbx21	Fmnl1	4.39672
Cpeb1	Elavl4	4.39669
Zbtb14	4931428F04Rik	4.39652
E2f2_E2f5	4930481A15Rik	4.39622
Maz_Zfp281	Rtkn	4.39612
Wrnip1_Mta3_Rcor1	Htr6	4.39589
Tgif1_Meis3	Rgl1	4.39468
Nrf1	Ska1	4.39453
Tgif1_Meis3	Map9	4.39442
Elf1_Elf2_Etv2_Elf4	Galk2	4.39441
Egr1	Tmem63b	4.39438
Yy1_Yy2	Kif20a	4.39354
Rela_Rel_Nfkb1	Cntnap1	4.39326
Hoxb7	Vcan	4.39313
Crem_Jdp2	Rcan2	4.39283
Esrrb_Esrra	Tmem151a	4.39273
Etv1_Etv5_Gabpa	Psrc1	4.39255
Nr2c2	Rai14	4.39248
Sox5_Sry	Nfib	4.39234
Nr1i3	Pctp	4.3917
Sp1	Mdga1	4.39155
Tcf7_Tcf7l2	Litaf	4.39141
Maz_Zfp281	Gabre	4.3914
Twist1	Nr2f2	4.39109
Mzf1	2810011L19Rik	4.39105
Ppara	Klk8	4.39091
Ppara	Dusp15	4.39081
Foxa2_Foxa1	Fsbp	4.39079
Trp53	Kcne1l	4.39067
Klf1	Acbd4	4.39048
Maz_Zfp281	1700010H22Rik	4.39039
Hoxb7	Ank2	4.39021
Maz_Zfp281	Pbxip1	4.39004
Scrt1	Cadps2	4.38992
Mybl2	Creb3l4	4.38957
Klf16_Sp8	Lrfn4	4.38945
Sox3_Sox10	Mtus1	4.38913
Zfp110	Dlg2	4.3889
Ppara	Gnai1	4.38889
Esrrb_Esrra	Phactr3	4.38886
Nrf1	Yeats4	4.38862
Foxa2_Foxa1	Gcg	4.38815
Cpeb1	Tead1	4.38803
Zfp384	Tshz1	4.38783
Snai1_Zeb1_Snai2	Anxa7	4.38767
Gata3	Hba-x	4.38763
Zbtb14	Stag1	4.38732
Max_Mycn	Pif1	4.38722
Yy1_Yy2	Rpl32	4.3872
Rhox4e_Rhox6_Vax2	Gm2237	4.38711
Creb1	Rab8b	4.38686
Yy1_Yy2	Il11ra1	4.38673
Tfdp1_Wt1_Egr2	Opn3	4.38669
Stat2	Adar	4.38644
Mecp2	Cnot6l	4.38634
Klf16_Sp8	Pbk	4.38586
Rfx3_Rfx1_Rfx4	Gnb2	4.38551
Ybx1_Nfya_Nfyb_Nfyc_Cebpz	Xlr3a	4.38545
Tcf4_Mesp1	Prr18	4.38543
Ppara	Pdp1	4.38542
Esrrb_Esrra	Lhfpl5	4.38532
Elf1_Elf2_Etv2_Elf4	Tsc22d4	4.38532
Lhx4	Nfia	4.38515
Zscan4c	B3gat1	4.38514
Klf15	Man1a	4.38507
Wrnip1_Mta3_Rcor1	Gnao1	4.38496
Gtf2i_Gtf2f1	Nyap1	4.38489
Gli2	Has2	4.38484
Hic1	Focad	4.38468
Wrnip1_Mta3_Rcor1	Asns	4.38467
Foxf2	Tmem179	4.38459
Foxi1_Foxo1	Krcc1	4.38413
Mybl1	Lrr1	4.38404
Hic1	Kcnd2	4.38378
Wrnip1_Mta3_Rcor1	Gnb2	4.38339
Wrnip1_Mta3_Rcor1	Gabbr2	4.38333
Elf1_Elf2_Etv2_Elf4	Ston1	4.38329
Hoxb7	Atp2b4	4.38324
Nr2c2	Pctp	4.38265
Rhox4e_Rhox6_Vax2	Gm3411	4.38259
Chd1_Pml	Sema4c	4.38252
Pou5f1	Itpr1	4.3825
Maz_Zfp281	Elk3	4.38247
Tcf4_Mesp1	Farp1	4.38216
Myf6	Anks1b	4.38168
Snai1_Zeb1_Snai2	Syngr3	4.38158
E2f1	Hmgn1	4.38141
Dlx5_Dlx4	Gm10222	4.38141
Etv1_Etv5_Gabpa	Mafa	4.38129
Zfp524	Prkcg	4.38101
Pitx2_Otx2	Rps15a	4.38078
Tcf4_Mesp1	Fam169a	4.38075
Foxp1_Foxj2	Cdh12	4.38044
Zbtb33_Chd2	Prdx1	4.38043
Wrnip1_Mta3_Rcor1	Camk2b	4.38015
Tcf7l1	Lef1	4.38006
Tcf4_Mesp1	Aco2	4.37971
Zfx_Zfp711	Btbd17	4.37923
Elf1_Elf2_Etv2_Elf4	Zfp105	4.37923
Twist1	Gm13403	4.3784
Gtf2i_Gtf2f1	Ppp1r9a	4.37837
Smad3	Hist1h4k	4.3783
Zfx_Zfp711	Rad54l	4.37785
Elf1_Elf2_Etv2_Elf4	Stoml2	4.37776
Egr1	Ppp3r1	4.37776
Gli3_Zic1	Met	4.3777
Egr1	Prpf40b	4.37768
Neurod1	Cacng5	4.37766
Mecp2	Atad2	4.37765
Chd1_Pml	Naa60	4.37764
Ybx1_Nfya_Nfyb_Nfyc_Cebpz	Orc6	4.37762
Rfx3_Rfx1_Rfx4	Mapre3	4.37752
Bptf	Cxxc5	4.37737
Foxi1_Foxo1	Svip	4.37728
Tgif1_Meis3	Fblim1	4.37715
Zbtb6	Trpc4	4.37708
Elf1_Elf2_Etv2_Elf4	Tmem176a	4.37682
Snai1_Zeb1_Snai2	Ufd1l	4.37656
Ybx1_Nfya_Nfyb_Nfyc_Cebpz	Ctsl	4.37635
E2f1	Msh6	4.37625
Gtf2i_Gtf2f1	Lin7a	4.37614
Gtf2i_Gtf2f1	Tsc22d1	4.37611
Elf1_Elf2_Etv2_Elf4	Lrdd	4.37601
E2f1	Pura	4.37529
Mybl1	Caskin2	4.37518
Yy1_Yy2	Cgrrf1	4.37488
Wrnip1_Mta3_Rcor1	Csrp2	4.37483
Hoxb7	Ccser2	4.37481
Klf16_Sp8	Notch1	4.37458
Gcm2	Rnf208	4.37456
Klf6_Patz1	Lrp1	4.37418
Tcf4_Mesp1	Mkx	4.37413
Tal1	Hba-x	4.37405
Tfdp1_Wt1_Egr2	Shisa6	4.37344
Yy1_Yy2	Mrpl2	4.37333
Klf4_Sp3	Crmp1	4.37329
Spi1	Ltbp3	4.37325
Sox3_Sox10	Pcdhb11	4.37317
Elf3	Mdfic	4.3729
Zbtb14	Efna3	4.37288
Zfx_Zfp711	BC034090	4.37269
Nrf1	Barhl2	4.37263
E2f2_E2f5	Mtmr10	4.37218
Spib	Pdzd2	4.3721
Snai1_Zeb1_Snai2	Atp6v1g2	4.37209
Tcf4_Mesp1	Pogk	4.37195
Tbx15	Tmem229b	4.37187
Wrnip1_Mta3_Rcor1	Hpca	4.37158
Tfap4	Optn	4.37142
Cenpb	Stxbp6	4.37138
Junb_Jund	Csf2ra	4.37116
Tgif1_Meis3	Dennd4a	4.37115
E2f1	Dyrk1a	4.37092
Nr2c2	Ttf2	4.37088
Klf4_Sp3	Ppp1r14b	4.3708
Prdm1	Pbk	4.37076
Elf1_Elf2_Etv2_Elf4	Ccnf	4.37075
Zfx_Zfp711	Cecr2	4.37019
Hsf2	5730559C18Rik	4.37018
Elf1_Elf2_Etv2_Elf4	Psme3	4.37
Tgif1_Meis3	Ncald	4.36986
Mecp2	4930427A07Rik	4.36971
Ppara	Sh2d5	4.36958
Gfi1_Gfi1b	Gm10715	4.36947
Rfx3_Rfx1_Rfx4	Gde1	4.36925
E2f4	Col14a1	4.36917
Wrnip1_Mta3_Rcor1	Cyb561	4.36916
Foxa3	Mia	4.36914
Hoxb7	Iqcj	4.36913
Ets2	Ap2b1	4.36878
Tgif1_Meis3	Scn3b	4.36867
Hic1	Tmem74	4.36848
Pou2f2_Pou3f1	Phactr2	4.36836
Obox1	Fabp3-ps1	4.36827
Scrt1	Nfatc2	4.36808
E2f6	Hist1h4k	4.36783
Hoxb7	Ipcef1	4.36782
Nrf1	Dusp14	4.36776
Pou2f2_Pou3f1	Elavl4	4.3675
Gtf2i_Gtf2f1	Gm9885	4.3671
Etv1_Etv5_Gabpa	Sf3a3	4.36703
Gata3	Tmem176b	4.36701
Hoxb7	Cdh18	4.36693
Nfic_Nfib	Slc2a10	4.3666
Tgif1_Meis3	Zfp157	4.36647
Gcm2	Baiap2	4.36644
Mecp2	Zfp536	4.36608
Elf1_Elf2_Etv2_Elf4	Trappc1	4.36579
Tbx15	Grik3	4.36534
Ybx1_Nfya_Nfyb_Nfyc_Cebpz	Fbxo18	4.36511
Nrf1	Eif5a	4.36492
Foxp1_Foxj2	AC163993.1	4.36492
E2f1	Creld2	4.36445
Irf2_Irf1_Irf8_Irf9_Irf7	Igtp	4.36418
Max_Mycn	Crocc	4.36407
E2f1	Sept8	4.36405
Sp1	Zhx3	4.36402
Sp1	Lyst	4.3637
Mecom	Zfp219	4.36359
Hey1_Myc_Mxi1	2310069G16Rik	4.3634
Foxi1_Foxo1	Zfp423	4.36293
Prop1	Siah3	4.36278
Mecp2	Dlx6	4.36267
Zfx_Zfp711	Cpne3	4.36196
Gtf2i_Gtf2f1	Efnb3	4.36191
Mef2d_Mef2a	Cpeb3	4.36151
Klf1	4930432K21Rik	4.36136
Elf1_Elf2_Etv2_Elf4	Cln5	4.36133
Chd1_Pml	Prkch	4.36116
Mecp2	Smarcd2	4.36108
Egr1	Coro1a	4.36105
Elf1_Elf2_Etv2_Elf4	Lyrm5	4.36053
Tfeb_Usf1_Srebf1_Usf2_Bhlhe41_Srebf2	Zic1	4.36035
Etv4	Rasip1	4.36007
Klf15	Ccdc159	4.35994
Klf16_Sp8	Cand2	4.35985
Etv3_Erf_Fev_Elk4_Elk1_Elk3	Clasp1	4.35975
Sp1	Gyk	4.35972
Zbtb33_Chd2	Cecr2	4.35965
Tgif1_Meis3	Tmem63c	4.35948
Klf1	Ppp2r5b	4.35913
Tgif1_Meis3	Radil	4.35868
Sox3_Sox10	Tbr1	4.35861
Elf1_Elf2_Etv2_Elf4	D030056L22Rik	4.35854
Klf16_Sp8	Igfbp4	4.35848
Foxp1_Foxj2	Pik3ip1	4.35821
Sp1	Gpr21	4.35819
Maz_Zfp281	Sema5b	4.35796
Sox3_Sox10	Tubb2b	4.35785
Etv1_Etv5_Gabpa	Zbtb8os	4.35763
Yy1_Yy2	Smpdl3b	4.35753
Rfx2_Rfx7	Syt5	4.35719
Runx2_Bcl11a	Hk1	4.35685
Dbp	Ncam1	4.35672
Klf4_Sp3	Spa17	4.35671
Chd1_Pml	Map4	4.35666
Mecp2	Bmpr1a	4.35651
Elf1_Elf2_Etv2_Elf4	Uxt	4.35632
Zbtb33_Chd2	Lsm14a	4.35603
Chd1_Pml	Mical2	4.35601
Maz_Zfp281	Mt2	4.35593
Sp1	Rab11fip4	4.3558
Yy1_Yy2	Pdpn	4.35569
Cdc5l	A830010M20Rik	4.3556
Foxb1	Pappa2	4.35523
Wrnip1_Mta3_Rcor1	Speg	4.3547
Tcf4_Mesp1	Npy	4.35462
Cenpb	Lrig1	4.35402
Chd1_Pml	Tex264	4.35391
Tcf4_Mesp1	Klhl18	4.35371
Maz_Zfp281	Gm17608	4.35364
Onecut1_Cux2	Ablim1	4.3536
Wrnip1_Mta3_Rcor1	Fam189a1	4.3533
Mnx1_Lhx6_Lmx1a	Tcn2	4.35319
Foxd1	Aldh6a1	4.35307
Etv3_Erf_Fev_Elk4_Elk1_Elk3	Hmg20a	4.35306
Zbtb6	Slc6a11	4.35297
Klf16_Sp8	Rem2	4.35284
Tbx1_Eomes	Rgs8	4.35282
Tead3_Tead4	Tspan33	4.35281
Klf1	Nyap1	4.35279
Zfx_Zfp711	Cand2	4.35278
Tbx15	Gucy1b3	4.35276
Nkx6-2	Sox5	4.35262
Ybx1_Nfya_Nfyb_Nfyc_Cebpz	1500009L16Rik	4.35259
Rreb1	Rasgef1a	4.35252
Foxq1	Pcdhb14	4.35251
Tgif1_Meis3	Mfsd8	4.35229
Elf1_Elf2_Etv2_Elf4	Gtf3c2	4.3522
Yy1_Yy2	Camk2a	4.35156
Atf6	Tmem240	4.35147
Hoxb7	Gpr158	4.35132
Sox2	Ltbp3	4.35113
Tgif1_Meis3	Amy1	4.35089
Hsf2	Lrrc1	4.35082
Myf6	Gpr124	4.35027
Foxj3_Tbl1xr1	Dach1	4.35023
Snai1_Zeb1_Snai2	Lingo3	4.3502
Zbtb14	Ube2e2	4.34975
Egr1	Pgbd5	4.34937
Ar	Stac2	4.34918
Zbtb14	Pcsk2	4.34905
Tbx21	Sema4g	4.34894
Mafa	Nrg2	4.34857
Elf1_Elf2_Etv2_Elf4	Shc1	4.34849
Tcf21_Msc	Sstr2	4.34828
Elf1_Elf2_Etv2_Elf4	Lrrc46	4.34809
Zfp384	Casc5	4.34799
Mnt	B3galt6	4.3479
Egr1	Klhl29	4.34788
Yy1_Yy2	Rpl15	4.34747
Wrnip1_Mta3_Rcor1	Dlgap3	4.34718
Nr2c2	Kif14	4.34698
Mybl2	Mlc1	4.3465
Tfdp1_Wt1_Egr2	Rxra	4.34645
Tcf4_Mesp1	Macrod1	4.34631
Foxp2_Foxp3	Slco1c1	4.34624
Klf4_Sp3	C77080	4.34605
Tlx2	Cdh12	4.34577
Rhox4e_Rhox6_Vax2	Gm3002	4.34571
Sp1	Lzts3	4.3457
Zfp384	Zic1	4.34508
Snai1_Zeb1_Snai2	Rasgrf2	4.34504
Snai1_Zeb1_Snai2	Schip1	4.34496
Klf16_Sp8	Hadh	4.34477
Etv1_Etv5_Gabpa	Pbdc1	4.34459
Neurod1	Cnpy1	4.34388
Stat2	Gpr116	4.34383
Tead1	Wwtr1	4.34368
Snai1_Zeb1_Snai2	Ace	4.34355
Wrnip1_Mta3_Rcor1	Camk2b	4.34349
Zfp652	Fkbp14	4.34337
Sox2	Gprc5c	4.34323
Tcf4_Mesp1	Kcnip2	4.34308
Sp1	Mecp2	4.34303
Nkx2-9	Gins3	4.34302
Gcm2	Nfe2l3	4.34292
Mecp2	Sft2d2	4.34265
Mecp2	Cited1	4.34265
Junb_Jund	Ank2	4.34211
Yy1_Yy2	Exosc2	4.34203
Sp1	Fam107b	4.34197
Chd1_Pml	Asxl1	4.34194
Onecut1_Cux2	Drp2	4.34169
Etv3_Erf_Fev_Elk4_Elk1_Elk3	Ntm	4.34149
Hnf4a	1500009C09Rik	4.34133
Max_Mycn	Palld	4.34129
Nr1i3	Plekha7	4.34125
Maz_Zfp281	Rhoq	4.34124
Max_Mycn	Gm14230	4.34121
Chd1_Pml	Dennd4a	4.34118
Pou2f2_Pou3f1	Phc2	4.34078
Mecp2	Cdca7l	4.34076
Hand1	Rit2	4.34076
Klf1	Fcgrt	4.34059
Nrf1	Ppp6r1	4.34044
Chd1_Pml	AI593442	4.34032
Hic1	Hs6st3	4.34026
Klf1	Rap1gap2	4.34025
Tfdp1_Wt1_Egr2	Pim1	4.34004
Chd1_Pml	Abcg4	4.33997
Maz_Zfp281	Galnt7	4.33994
E2f2_E2f5	Chsy1	4.33962
Maz_Zfp281	Rem2	4.33946
Sp1	Mapt	4.33944
Mecp2	Ppp1r17	4.3394
Tgif1_Meis3	Atg16l1	4.33896
Yy1_Yy2	Gm7334	4.33859
Hoxa1	Ankrd24	4.33819
Nr1i3	Lrp4	4.33811
Ppara	Nr1d1	4.33787
Wrnip1_Mta3_Rcor1	Plk5	4.33759
Nr1i2	Olig1	4.33747
Fli1	Susd4	4.33708
Max_Mycn	Ppp1r3c	4.33694
Klf1	Trim46	4.33679
Hoxb7	Fbxo41	4.33674
Hoxb5	Ppp1r16b	4.33659
Msx1_Lhx9_Barx1_Rax_Dlx6	2700033N17Rik	4.33654
Stat2	Lgals3bp	4.33641
Chd1_Pml	Ngfr	4.3363
Ar	Acr	4.3363
Zfx_Zfp711	Mxra8	4.33611
Junb_Jund	A330017A19Rik	4.33606
Klf1	Nacad	4.33604
E2f2_E2f5	Ribc1	4.33596
Klf6_Patz1	Gm608	4.33491
Yy1_Yy2	Igf2bp1	4.33481
Mecp2	Gdf11	4.33476
Mybl1	Hist1h3a	4.33473
Junb_Jund	Kif1a	4.33468
Yy1_Yy2	Gm27029	4.33466
Gcm2	Nefl	4.33466
Tfap2a	Rab3c	4.33458
Maz_Zfp281	Gng5	4.33458
Yy1_Yy2	Fam83d	4.33439
Sp100	Bmf	4.3343
Mecp2	Gfra1	4.33398
Elf1_Elf2_Etv2_Elf4	Pex2	4.33398
Nfatc2	Kctd4	4.33389
Runx2_Bcl11a	Pcdhb19	4.3336
Chd1_Pml	Serp2	4.33326
Snai1_Zeb1_Snai2	Jph3	4.33317
Chd1_Pml	Sprn	4.33312
Foxq1	Pcdhb16	4.33309
Hinfp	Rpusd3	4.33306
Mnt	Zdhhc23	4.33305
Foxm1	Csrnp3	4.33301
Chd1_Pml	Rnf215	4.33221
Maz_Zfp281	Cdk1	4.33204
Sox14	Fezf1	4.33191
Zfp384	Palld	4.33156
Atoh1_Bhlhe23	Neurod1	4.33123
Mafa	Nuak1	4.33109
Klf1	Fam20c	4.33093
Ppara	Bcas3	4.33078
Etv1_Etv5_Gabpa	Cenpo	4.33074
Sp1	Unc5a	4.33053
Fosl2_Bach2	Lmo7	4.33052
Ybx1_Nfya_Nfyb_Nfyc_Cebpz	Ybx2	4.33045
Foxf2	Lmtk3	4.33041
Elf1_Elf2_Etv2_Elf4	Stx4a	4.33011
Foxp1_Foxj2	Ppapdc3	4.32994
Sp1	Eif4b	4.32981
Sp100	Naa38	4.32949
Vsx2_Dlx3	Pmf1	4.32932
Klf16_Sp8	Fam101a	4.32917
Wrnip1_Mta3_Rcor1	Elmod1	4.32911
Pou3f2	Cdk1	4.32893
Nr1i3	Cdc45	4.32857
Rxrb	Hmmr	4.32844
Chd1_Pml	Kpna1	4.32838
Trp63	Vat1	4.32781
Hsf2	Zfp618	4.32771
Tgif1_Meis3	Pfkfb3	4.32761
Hsf2	Wnt5b	4.32757
Tfap2a	Reps2	4.32751
Nr1i3	Fhl1	4.32751
Mtf1	Pmp22	4.32719
Hinfp	Nbn	4.32719
Irf2_Irf1_Irf8_Irf9_Irf7	Tapbp	4.32683
Wrnip1_Mta3_Rcor1	Nov	4.32679
Hoxb7	Mlip	4.32648
Nkx2-3	Dct	4.32611
Ppara	Syngr1	4.3261
Zfx_Zfp711	N4bp2	4.32605
Chd1_Pml	Sptb	4.32602
Taf1	Negr1	4.32596
Zbtb14	Foxj3	4.32573
Rfx5	Rcn3	4.32562
Mecp2	Ppp4r1	4.32525
Pknox2_Pknox1	Gkap1	4.32507
Gli1	Lrrtm3	4.32481
Hlf	Nrarp	4.32429
Wrnip1_Mta3_Rcor1	Sema6b	4.32414
Sp1	Tnks	4.32407
Hoxb7	Cbln1	4.32406
Elf1_Elf2_Etv2_Elf4	Pbx3	4.32399
Nr2f1_Nr4a1	Cntfr	4.32386
Tbx21	Fam117b	4.32357
Gtf2i_Gtf2f1	Pbx1	4.32344
Zfx_Zfp711	Bmpr1a	4.3234
Mecp2	Gm14230	4.3233
Zbtb14	Cnksr2	4.32307
Yy1_Yy2	Rps3a2	4.32305
Foxi1_Foxo1	Pde1c	4.32298
Sp1	Chd6	4.32273
Max_Mycn	Dlgap5	4.32268
Gtf2i_Gtf2f1	Cacna1e	4.32266
Yy1_Yy2	Ppie	4.32259
Sp1	Serinc5	4.32199
Elf1_Elf2_Etv2_Elf4	Depdc7	4.32175
Bptf	Mis18bp1	4.32141
Tgif1_Meis3	Magi2	4.32132
Zfp105	Dhrs3	4.32111
Ybx1_Nfya_Nfyb_Nfyc_Cebpz	Elmod2	4.3207
Wrnip1_Mta3_Rcor1	Ypel1	4.32065
Chd1_Pml	Gm8206	4.3204
Maz_Zfp281	Pmf1	4.32027
Smarcc1_Fosl1	Sema6b	4.32023
Klf6_Patz1	Celf6	4.3201
Tfap2a	Reps2	4.31973
Zfp652	Rgs8	4.31925
Sox3_Sox10	Pde4d	4.31923
Klf1	Fam84b	4.31916
Wrnip1_Mta3_Rcor1	Tmem59l	4.3191
Pou2f2_Pou3f1	Ddx26b	4.31908
Mecp2	E330009J07Rik	4.31887
Maz_Zfp281	Hmgb3	4.31883
Nr1i3	Fancl	4.31848
Myb	Rad17	4.31846
Sp1	Sik2	4.31812
E2f2_E2f5	Mcm7	4.31807
Zfp784	Apod	4.31802
Dbp	Dpf3	4.31788
Fos	Lhx6	4.31759
Tfdp1_Wt1_Egr2	Slc32a1	4.31739
Evx2	Antxr2	4.31692
Tfdp1_Wt1_Egr2	Arhgef39	4.31682
Mecp2	Nfkb2	4.31636
Foxp1_Foxj2	Jph4	4.3163
Hic2	Chadl	4.31621
Foxd1	Prkacb	4.31619
Klf1	Arl15	4.31612
Tcf7_Tcf7l2	Ccnd1	4.31588
Maz_Zfp281	Cdk2	4.3158
Zfp219_Zfp740	Zbtb20	4.31575
Hoxb7	Galntl6	4.31554
Nfatc2	Nrxn1	4.31544
Elf1_Elf2_Etv2_Elf4	Pbdc1	4.31544
Pitx2_Otx2	Rrp12	4.31514
Sox2	Elavl4	4.3151
Tfdp1_Wt1_Egr2	Reln	4.31496
Atf7_E4f1	Erf	4.31496
Bptf	Lpar4	4.31474
Chd1_Pml	Akr1b8	4.31426
Tcf4_Mesp1	Rnf157	4.3139
Elf1_Elf2_Etv2_Elf4	Gpank1	4.3137
Twist1	Gli1	4.31357
Sp1	Micall1	4.31328
Hic1	Slc41a2	4.31311
Chd1_Pml	C1galt1	4.3131
Tgif1_Meis3	Aldh1l2	4.31306
Atf6	Pitpnm1	4.31295
Foxj3_Tbl1xr1	Snx24	4.31293e-05
Smarcc1_Fosl1	Matk	4.31267
Chd1_Pml	Pogz	4.31235
Maz_Zfp281	Palld	4.31231
Irf2_Irf1_Irf8_Irf9_Irf7	Pard3	4.31228
Ebf1	Pax6	4.31207
Snai1_Zeb1_Snai2	Gm20878	4.31167
Klf4_Sp3	Tubb3	4.31154
Creb1	Kif7	4.3115
Zbtb14	Tmem145	4.31141
Spi1	Alpk1	4.31141
Gcm2	Fam174b	4.31099
Nfia	Syngr2	4.31093
Hsf2	Gins3	4.31089
Foxi1_Foxo1	Gfra1	4.31085
Klf16_Sp8	Col2a1	4.31081
Hoxd8	Myo6	4.31068
Hsfy2	Slfn9	4.31067
Smarcc1_Fosl1	Ank1	4.31045
Nr1i3	Kif15	4.31031
Wrnip1_Mta3_Rcor1	Grm1	4.31024
Foxp1_Foxj2	Bcl6	4.31008
Ppara	Arfgef2	4.30993
Tcf4_Mesp1	Gm21811	4.3099
Klf4_Sp3	Tpmt	4.30975
Tgif1_Meis3	Hpcal4	4.30958
Tgif1_Meis3	Mycbp2	4.30957
Klf6_Patz1	Sik2	4.30951
Gbx1_Nobox_Alx3	Meg3	4.30942
Snai1_Zeb1_Snai2	Syt3	4.30927
Chd1_Pml	Hectd1	4.30908
Ebf1	Btbd17	4.30906
Klf16_Sp8	Ctdsp1	4.30883
Foxd1	Fxyd6	4.30878
Hoxb7	Rab3b	4.308
Maz_Zfp281	Dnmt3a	4.30774
Etv4	Ctss	4.30765
Wrnip1_Mta3_Rcor1	Wnt7b	4.30724
Chd1_Pml	Amz2	4.3071
Elf1_Elf2_Etv2_Elf4	Kif9	4.30704
Atf6	Ntrk2	4.30704
Tgif1_Meis3	Sez6l2	4.3067
Atf6	Slc25a33	4.3067
Bhlhe40	Clcn6	4.30641
Elf1_Elf2_Etv2_Elf4	Prrg2	4.30627
Snai1_Zeb1_Snai2	Mfsd8	4.30619
Sox3_Sox10	Kcnh8	4.30585
Tcf4_Mesp1	Pianp	4.30564
Tfdp1_Wt1_Egr2	Mrc2	4.30557
Tcf7_Tcf7l2	Gm10271	4.30549
Mecp2	Zak	4.30534
Zfx_Zfp711	Fbxo34	4.30509
Glis2	Rasa4	4.30497
Tcf4_Mesp1	Rab6b	4.30491
E2f1	Gcom1	4.30488
E2f1	Ptges3	4.30479
Rreb1	Mak	4.30461
Atf3	Zic2	4.30453
Klf16_Sp8	Foxp2	4.30446
Nrf1	Hnrnph1	4.30429
Fli1	Phactr1	4.30416
Ezh2_Atf2_Ikzf1	BC065397	4.3039
Mybl1	Arhgap19	4.30352
Yy1_Yy2	Kif4	4.30344
Nr1i3	Lamb2	4.30285
Maz_Zfp281	Ltbp3	4.3025
Klf16_Sp8	Lhx9	4.3024
Max_Mycn	Gyg	4.30193
Trp73	Rgs8	4.3018
Tfdp1_Wt1_Egr2	Pawr	4.3015
Nfatc1	Klhl13	4.30125
Nr0b1	Tgif1	4.30116
Cpeb1	Hist1h4c	4.30016
Junb_Jund	Zbtb37	4.30011
Sox2	Zscan21	4.3001
Chd1_Pml	Negr1	4.29989
Yy1_Yy2	Hmgb3	4.29988
Nr2c1	Syn3	4.29985
Epas1_Bcl3	Scn1a	4.29982
Tfeb_Usf1_Srebf1_Usf2_Bhlhe41_Srebf2	Zfyve26	4.29978
Foxp1_Foxj2	Irs2	4.29945
Sox2	Raph1	4.29943
Arntl_Tfe3_Mlx_Mitf_Mlxipl_Tfec	Depdc1b	4.29932
Zfx_Zfp711	2410127L17Rik	4.2989
Lef1	Skida1	4.29809
Esrrb_Esrra	Slco3a1	4.29804
Etv3_Erf_Fev_Elk4_Elk1_Elk3	Zfp646	4.29797
Elf1_Elf2_Etv2_Elf4	Cnpy1	4.29797
Mecp2	Pam	4.29771
Ybx1_Nfya_Nfyb_Nfyc_Cebpz	Wwp1	4.29765
Mybl1	Kpna2	4.29765
Smarcc1_Fosl1	Ak1	4.29758
Elf1_Elf2_Etv2_Elf4	Dll3	4.29752
Hoxb7	Zfp46	4.29751
Klf16_Sp8	Bmp7	4.29709
Maz_Zfp281	Tcf7l2	4.297
Hic1	Lrrc8b	4.29687
Tgif1_Meis3	Gab2	4.2962
Tfdp1_Wt1_Egr2	Nrarp	4.29609
Elf1_Elf2_Etv2_Elf4	Aga	4.29581
Tfap2c	Rasgrf1	4.2955
Mecp2	Cdk6	4.29545
Junb_Jund	Bend6	4.29526
Cpeb1	Sorbs2	4.29512
Gli3_Zic1	Schip1	4.2951
Yy1_Yy2	Rpusd4	4.29496
Cux1	Lyz2	4.29463
Tfeb_Usf1_Srebf1_Usf2_Bhlhe41_Srebf2	Irs1	4.29452
Wrnip1_Mta3_Rcor1	Foxf2	4.29436
Smad4	Hist1h4j	4.29374
Gtf2i_Gtf2f1	Kitl	4.29374
Yy1_Yy2	Ube2g2	4.29366
Mecp2	Qser1	4.29361
Klf1	ATF7	4.29357
Foxp1_Foxj2	Cdh10	4.29344
Ebf3	Hpca	4.29333
Junb_Jund	Rab11b	4.29311
Mecp2	Hmg20b	4.29302
Mybl2	Igfbp4	4.29284
Sp1	Ly6h	4.29252
Esr2	Sema4g	4.29249
Snai1_Zeb1_Snai2	Mtus2	4.29244
Snai1_Zeb1_Snai2	Bst2	4.29225
Hmx1	Sft2d2	4.29215
Maz_Zfp281	Srsf9	4.29198
Dbp	Csrnp3	4.29198
Snai1_Zeb1_Snai2	Rap1gap	4.29186
Zbtb7b	Rasgrp1	4.29177
Snai1_Zeb1_Snai2	Hcn4	4.29161
Snai1_Zeb1_Snai2	Cdh1	4.29152
Fos	Fezf2	4.29122
Gli3_Zic1	Grm7	4.2911
Wrnip1_Mta3_Rcor1	Fgf13	4.29105
Cpeb1	Zfp536	4.29038
Hoxa6	Etv1	4.29007
Max_Mycn	Impdh2	4.28991
Snai1_Zeb1_Snai2	Cdk5r2	4.2895
Nr1i3	Cth	4.28923
Maz_Zfp281	Elk3	4.28896
Figla	Kcnk5	4.28891
Chd1_Pml	Aig1	4.28888
Chd1_Pml	Gtf2a1	4.28869
Tgif1_Meis3	Aak1	4.28864
Klf1	Ina	4.28851
Stat2	Oasl2	4.28835
Sox2	Myo1b	4.28828
Ppara	Nr0b1	4.28816
Esr2	Gabbr2	4.28808
Klf1	Mxd4	4.28748
Smarcc1_Fosl1	Tbc1d14	4.28702
Smarcc1_Fosl1	Lrrtm3	4.28691
Klf16_Sp8	Vegfc	4.28669
Irf2_Irf1_Irf8_Irf9_Irf7	Arhgap11a	4.28655
Sox2	Crb1	4.28636
Nr2c2	H1f0	4.28566
Chd1_Pml	Srr	4.28566
Yy1_Yy2	Slc35a4	4.28558
Lhx4	Etl4	4.28531
E2f7	Hn1l	4.28528
Klf1	Trpc4	4.28514
Maz_Zfp281	Lrrc1	4.28505
Nfic_Nfib	Cav1	4.28428
Cebpa_Cebpg	Cck	4.28399
Elf1_Elf2_Etv2_Elf4	Chchd5	4.28398
Sox2	Cdr2	4.28386
Mzf1	Cacna1e	4.28344
Snai1_Zeb1_Snai2	Zmym3	4.28334
Mnt	Samd12	4.28327
Mecp2	Cenph	4.28325
Ahr	Arhgdig	4.28316
Spi1	Clspn	4.28303
Stat2	Gpm6b	4.28294
Pou5f1	Dpysl3	4.28274
Pou5f1	Enc1	4.28264
Tgif1_Meis3	Gm17305	4.28263
Tgif1_Meis3	Wdr17	4.28221
Trp53	BC067074	4.28212
Myb	Mroh2a	4.28212
Foxi1_Foxo1	Pcp4l1	4.28211
Elf1_Elf2_Etv2_Elf4	Pard3	4.28207
Tead3_Tead4	Ccnd3	4.28203
Klf1	Tmem238	4.2818
Klf4_Sp3	Lhx9	4.28178
Sox2	Ndst3	4.28163
Hsf2	Fam196b	4.28139
Sox3_Sox10	Actl6b	4.28101
Ahr	Fam163b	4.28091
Tcf4_Mesp1	BC068157	4.28086
Mecp2	Stat3	4.28065
Esr2	Slc22a8	4.28052
Ybx1_Nfya_Nfyb_Nfyc_Cebpz	Pex7	4.28044
Sp1	Pde1b	4.28037
Atf7_E4f1	Gtpbp10	4.28032
Smad4	Hist1h2bj	4.28016
Klf1	Rtn4r	4.27996
Wrnip1_Mta3_Rcor1	Arhgap23	4.27974
Nkx2-1	Birc5	4.27963
Hmbox1	F930015N05Rik	4.27934
Tcf4_Mesp1	Mon1b	4.27887
Max_Mycn	Prr5l	4.27887
Sp1	2810011L19Rik	4.27871
Ezh2_Atf2_Ikzf1	Zic1	4.27867
Zbtb33_Chd2	Taok1	4.27859
Rbpj	Chd7	4.27843
Sox2	Adamts4	4.27815
Mecp2	Cmtm8	4.27809
Myf6	Gabrb3	4.27788
Yy1_Yy2	Eif4a3	4.27781
Chd1_Pml	Vkorc1l1	4.27779
Sp1	BC018242	4.27765
Tlx2	Gm26592	4.27717
Obox1	Glra2	4.27676
Tfdp1_Wt1_Egr2	Traf3	4.27659
Pax7	Btbd11	4.27609
Nkx2-2	Gnpda2	4.276
Foxi1_Foxo1	Lyplal1	4.27596
Sp1	Foxo1	4.27578
Esr2	Csmd2	4.2756
Nfil3_Tef	Baalc	4.27534
Klf16_Sp8	Tram2	4.27528
Max_Mycn	Eftud2	4.27503
Zfp524	Rasgrf2	4.27481
Atf3	Cenpi	4.27481
Hic2	Phactr1	4.27457
Yy1_Yy2	Cdc25c	4.2745
Rfx3_Rfx1_Rfx4	Pcnxl4	4.27444
Klf16_Sp8	Slc16a3	4.27442
Klf1	Hpcal4	4.27438
Tgif1_Meis3	Mpv17l	4.27436
Mecp2	Npepl1	4.27435
Snai1_Zeb1_Snai2	Chd5	4.27432
Myb	Asrgl1	4.27427
Smarcc1_Fosl1	Pde4b	4.27416
Bptf	Gmnn	4.27406
Mybl1	Spata6	4.27385
Mecp2	Memo1	4.27342
Hoxb7	Lhfpl2	4.27334
Hoxb7	Dmrt2	4.27318
Nr1i3	Mrpl54	4.27303
Tfcp2	Psph	4.27277
Maz_Zfp281	Zfp503	4.27242
E2f2_E2f5	Smad6	4.27238
Sox3_Sox10	Fgf13	4.27227
Tfcp2	Alg3	4.27199
Tbp	Ftl1	4.27199
Sp1	Rell2	4.27198
Snai1_Zeb1_Snai2	Slc26a8	4.27187
Klf16_Sp8	Marcks	4.27184
Klf16_Sp8	Smc2	4.27181
Ezh2_Atf2_Ikzf1	Astn1	4.27174
Sox2	Sema6a	4.27155
Prdm1	C230035I16Rik	4.27143
Runx1	Nrbp2	4.27141
Elf1_Elf2_Etv2_Elf4	Coa4	4.27141
Etv3_Erf_Fev_Elk4_Elk1_Elk3	Mtmr4	4.27081
Ahr	Npr3	4.27074
Sox6_Sox9	Met	4.27073
Smarcc1_Fosl1	Col6a1	4.27049
Bptf	Palmd	4.27049
Mecp2	1700052N19Rik	4.27047
E2f1	Syce2	4.27045
Ppara	Lrrc4	4.27022
Mecp2	Rcc2	4.27005
Gtf2i_Gtf2f1	Chl1	4.27005
E2f1	Rcn2	4.26965
Tcf4_Mesp1	Mafk	4.26957
Hnf4a	Xpr1	4.26937
Maz_Zfp281	Ccnjl	4.26924
Wrnip1_Mta3_Rcor1	Adamts17	4.26911
Hoxb5	Tmem229b	4.26901
E2f1	6530409C15Rik	4.26901
Sox2	Six4	4.26896
Irf2_Irf1_Irf8_Irf9_Irf7	5330416C01Rik	4.26859
Chd1_Pml	Ccdc106	4.26858
Mybl1	Litaf	4.26845
Mbd2	Adcy1	4.26832
Ets2	Zfp112	4.26813
Mef2d_Mef2a	Pdgfra	4.26801
Chd1_Pml	Met	4.26801
Tfdp1_Wt1_Egr2	Brpf3	4.26797
Hand1	Magi2	4.26786
Mecp2	Ung	4.26782
Gtf2i_Gtf2f1	Agap2	4.2677
Etv1_Etv5_Gabpa	Lrrc46	4.26761
Klf16_Sp8	Rffl	4.26746
E2f1	Abracl	4.26735
Scrt1	Hist1h2ag	4.2672
Mecp2	Asf1b	4.26689
Zfp219_Zfp740	Vax1	4.26684
Sox3_Sox10	Gm11149	4.26644
Zfp219_Zfp740	Lhx6	4.26641
Ybx1_Nfya_Nfyb_Nfyc_Cebpz	Zbtb46	4.26633
Tcf4_Mesp1	Wdr17	4.26626
Myb	Ak2	4.2659
Rela_Rel_Nfkb1	Pacsin3	4.26584
Zfx_Zfp711	Phf2	4.26575
Chd1_Pml	Vps9d1	4.26569
Klf12_Klf14_Sp4	Trip10	4.26561
Egr1	Gpr75	4.26526
Tcf4_Mesp1	Lmtk3	4.26498
Hif1a	Sybu	4.26469
Rora	Slc6a17	4.26458
Ybx1_Nfya_Nfyb_Nfyc_Cebpz	2610015P09Rik	4.26451
Onecut1_Cux2	Peg10	4.26424
Ybx1_Nfya_Nfyb_Nfyc_Cebpz	Sumo2	4.26412
Ppara	Ptp4a3	4.26408
Elf1_Elf2_Etv2_Elf4	Tssc4	4.26383
Pax2	Mthfr	4.26381
Klf6_Patz1	Prkce	4.26379
Mecp2	Clic4	4.26353
Mecp2	Hmgn2	4.26332
Sox2	Ccser1	4.2632
Sp1	Exoc6	4.26268
Egr1	BC001981	4.26257
Myf6	Cacng2	4.26219
Sox2	Tnpo1	4.26212
Smarcc1_Fosl1	Gm10600	4.26201
Wrnip1_Mta3_Rcor1	Ywhab	4.26193
Yy1_Yy2	Smc4	4.2619
Foxa3	Gnal	4.26172
Tgif1_Meis3	Atg13	4.26164
Ybx1_Nfya_Nfyb_Nfyc_Cebpz	Lamp5	4.26162
Foxa2_Foxa1	Zfp536	4.26156
Hoxb7	Lyrm9	4.2615
Hoxb7	Pcdhb9	4.2613
Gcm2	Htr6	4.26115
Tcf4_Mesp1	Map2	4.26114
Sp1	Slc1a3	4.26099
Mecp2	Gjc1	4.26084
Mecp2	Dck	4.2608
Junb_Jund	Tmsb4x	4.26026
Mecp2	Gsg2	4.26012
Yy1_Yy2	Lor	4.26006
Max_Mycn	Vwa2	4.25996
Sp1	Gpd1l	4.25969
Gcm2	Kcne2	4.25968
Gata5	Siah3	4.25936
Tcf4_Mesp1	Bdh1	4.25928
Tfdp1_Wt1_Egr2	Vangl2	4.25924
Zbtb14	Gm10760	4.25864
Elf1_Elf2_Etv2_Elf4	Trappc1	4.25861
Gtf2i_Gtf2f1	Ache	4.25857
E2f6	Bhlhe40	4.25855
Klf16_Sp8	Mgst1	4.25852
Nr2c2	3110082J24Rik	4.25848
Sox14	Tmsb4x	4.25844
Rreb1	Ralgps1	4.25817
Nr2f1_Nr4a1	Mttp	4.25792
Zbtb14	Pdzrn3	4.25707
Etv1_Etv5_Gabpa	2610020H08Rik	4.25701
Esrrb_Esrra	Capn5	4.25692
Esr2	Bmp6	4.25684
Pbx1_Pbx3	Tcf7l2	4.25636
Mecp2	Ankrd40	4.25632
Klf1	Trim46	4.25611
Gcm2	Sec11c	4.25607
Rxrb	Gm7694	4.25585
Tfap4	Txndc16	4.25573
Foxi1_Foxo1	Cdc20b	4.25563
Nkx2-5	Olfm4	4.25561
Max_Mycn	Ccdc58	4.25557
Rela_Rel_Nfkb1	Phlda1	4.25542
Tfap2c	Gas7	4.25537
Nr2f1_Nr4a1	Stat5b	4.25507
Creb1	Haus5	4.25499
Elf1_Elf2_Etv2_Elf4	Cldn7	4.25495
Sp1	Snx21	4.25493
Epas1_Bcl3	Elfn2	4.25426
Sp1	Elmod1	4.25421
Gtf2i_Gtf2f1	Sptbn1	4.254
E2f1	Mapk1ip1l	4.254
E2f6	Lig1	4.25387
Myf6	Ppp1r12b	4.25379
Klf1	Sh2d3c	4.25378
Mef2d_Mef2a	Arpp21	4.25298
Hoxa2	Optc	4.25296
Pbx1_Pbx3	Cdyl2	4.25284
Thra	Dct	4.25273
Maz_Zfp281	Gng5	4.25271
Mecp2	Six5	4.25269
Tcf4_Mesp1	4930432K21Rik	4.25268
Ahr	Adap1	4.25261
Foxi1_Foxo1	Slc7a7	4.25236
Gtf2i_Gtf2f1	Auts2	4.25235
Mecp2	Msl3	4.25222
Tcf4_Mesp1	Nid1	4.25219
Smad1	Fcer1g	4.25219
Egr1	Vamp2	4.2521
Tead3_Tead4	Dll1	4.25193
Egr1	Mettl21d	4.25191
Tfap2d	Rhbdf1	4.25175
Tcf4_Mesp1	Rhbdl1	4.25167
Klf16_Sp8	Zfp414	4.25162
Zscan4c	Lrrc7	4.25156
Mecp2	Mmp14	4.25155
Myb	Nasp	4.25152
Wrnip1_Mta3_Rcor1	Gm5069	4.25145
Atf7_E4f1	Dsn1	4.25144
Wrnip1_Mta3_Rcor1	Efnb3	4.25119
Sox2	BC106179	4.25104
Scrt1	Mta1	4.25096
Myb	Ptges3	4.25078
Nanog	Sall1	4.25077
E2f1	Tcf12	4.25075
Klf16_Sp8	Tox3	4.25065
Mecp2	Tank	4.25055
Zfx_Zfp711	Galnt1	4.25037
Lef1	Phf21b	4.25018
Yy1_Yy2	Hist1h3d	4.25012
Dlx1	Olfm4	4.25006
Rfx3_Rfx1_Rfx4	Rnf182	4.24926
Sp1	D430041D05Rik	4.24925
Hoxb7	Kctd5	4.24895
Smad1	Dusp15	4.24876
Elf1_Elf2_Etv2_Elf4	Gm26897	4.24876
Gata2_Gata1	Tmem100	4.24861
Chd1_Pml	Mospd3	4.24848
Tal1	Hba-x	4.24836
Gcm2	Gpr135	4.24819
Junb_Jund	Amotl2	4.24808
Scrt1	Irf1	4.24798
Tgif1_Meis3	Acsl1	4.24791
Sp1	Crlf1	4.24789
Spi1	1190002N15Rik	4.24787
Rela_Rel_Nfkb1	Tgif1	4.2476
Wrnip1_Mta3_Rcor1	Kcnmb4	4.24739
Tgif1_Meis3	Lrrtm4	4.24739
Elf3	Mid1	4.24737
Hnf4g	Mt2	4.24734
Mybl1	Otx2	4.24725
Tfcp2	Lpar2	4.24704
Zbtb14	Gpr139	4.24695
Smad4	Llgl1	4.24693
Elf3	Erbb2ip	4.24678
Mef2d_Mef2a	Myo1c	4.24653
Mecp2	Jun	4.24648
Foxi1_Foxo1	Nubpl	4.24645
Atf7_E4f1	2310033P09Rik	4.24632
Hoxc10	Nos1	4.24609
Yy1_Yy2	Tyro3	4.24587
Wrnip1_Mta3_Rcor1	Fxyd7	4.24569
Zbtb18	Cacng4	4.24561
Mecp2	Ptprm	4.2455
Rora	Snx29	4.24549
Elf1_Elf2_Etv2_Elf4	Hnrnpf	4.24538
Rhox4e_Rhox6_Vax2	Csrnp3	4.2452
Yy1_Yy2	1110001J03Rik	4.24479
Klf1	Igf2	4.24457
Nfatc1	Lima1	4.24451
Foxj3_Tbl1xr1	Neil3	4.2445
Smad2	Nr2e1	4.24444
Mecp2	Kcnj10	4.2443
Foxi1_Foxo1	Prdx4	4.24424
Wrnip1_Mta3_Rcor1	Gm9962	4.24423
Yy1_Yy2	Etfb	4.24421
Gli3_Zic1	Car10	4.24414
Klf1	Ppm1g	4.24413
Tcf4_Mesp1	6330409D20Rik	4.24405
Zfx_Zfp711	Zic4	4.24395
Cpeb1	Lrrc1	4.24373
Nkx2-9	Slc25a13	4.24359
Sp1	Shisa9	4.24339
Arntl_Tfe3_Mlx_Mitf_Mlxipl_Tfec	H2afz	4.24324
Zbtb12	Slc18a2	4.24318
Nkx2-2	Nqo2	4.24313
Elf1_Elf2_Etv2_Elf4	Polr2m	4.24304
Wrnip1_Mta3_Rcor1	Frmd3	4.24275
Tfeb_Usf1_Srebf1_Usf2_Bhlhe41_Srebf2	Btbd7	4.24275
Chd1_Pml	Hs6st1	4.24274
Gcm2	Spns2	4.24261
Sp1	Mpped1	4.24253
Klf16_Sp8	Slc35g2	4.24249
Chd1_Pml	Tnik	4.24227
Maz_Zfp281	Mbd6	4.24226
Wrnip1_Mta3_Rcor1	Cdkn1c	4.24222
E2f1	A430005L14Rik	4.24215
Tbx2	Dusp14	4.24205
Etv3_Erf_Fev_Elk4_Elk1_Elk3	Gm16039	4.24179
Klf1	Sh2d5	4.24174
Klf16_Sp8	Rspo1	4.2417
Hoxa13	Hmgn2	4.2416
Obox1	Herc3	4.24155
Maz_Zfp281	Cdh7	4.24149
Wrnip1_Mta3_Rcor1	Acbd4	4.24121
Chd1_Pml	Rnf103	4.24117
Yy1_Yy2	Dlk1	4.24104
Chd1_Pml	Trappc8	4.24101
Taf1	Mtf2	4.24071
Elf1_Elf2_Etv2_Elf4	Ppp1r35	4.24063
Tgif1_Meis3	Gm21970	4.24035
Fli1	Odf4	4.24003
Foxi1_Foxo1	Scgn	4.23994
Chd1_Pml	Klhl23	4.23969
Nfic_Nfib	Col16a1	4.23958
Tcf4_Mesp1	Sema3c	4.23949
Atf7_E4f1	Pmvk	4.23949
Zbtb33_Chd2	Ofd1	4.23898
Tgif1_Meis3	A830073O21Rik	4.23889
Elf1_Elf2_Etv2_Elf4	Rrnad1	4.2388
Tfdp1_Wt1_Egr2	Col27a1	4.2384
Klf1	Kcnk2	4.2382
Tcf4_Mesp1	Tubb2a	4.23786
Nkx6-2	Dusp10	4.23782
Irf2_Irf1_Irf8_Irf9_Irf7	Zhx2	4.23776
Klf1	Rtn4rl2	4.23774
Tgif1_Meis3	Emc9	4.23771
Irf2_Irf1_Irf8_Irf9_Irf7	Pdgfrl	4.2375
E2f1	Odf2	4.23727
Ppara	Ngef	4.23719
Hnf4g	Lgals1	4.2367
Sp100	Elp4	4.23667
Klf8	Fgf3	4.23614
Foxb1	Pde1c	4.23557
Mecp2	Supt16	4.23552
Hoxb2_Dlx2	Wls	4.23543
Klf1	Adam11	4.23532
Hsf2	Zhx2	4.23527
Sox3_Sox10	Tmeff1	4.23517
Zfx_Zfp711	Peg12	4.23509
Foxa2_Foxa1	Sulf1	4.23502
Zfp784	Ank2	4.23438
Yy1_Yy2	Lin28b	4.23435
Wrnip1_Mta3_Rcor1	Shank1	4.23411
Tfeb_Usf1_Srebf1_Usf2_Bhlhe41_Srebf2	Zic1	4.2338
Wrnip1_Mta3_Rcor1	Asns	4.23314
Mecp2	Atxn7	4.23299
Rela_Rel_Nfkb1	Shroom3	4.23293
Cebpe	Ckap2l	4.23263
Foxq1	Eml2	4.23258
Chd1_Pml	Kcnc1	4.23229
Snai1_Zeb1_Snai2	Fam220a	4.23203
Wrnip1_Mta3_Rcor1	Scube1	4.23192
Tbp	Amd1	4.23191
Hes1	Shmt1	4.23189
Mecp2	Exo1	4.23188
Wrnip1_Mta3_Rcor1	Rab40b	4.23179
Tfdp1_Wt1_Egr2	2410127L17Rik	4.23147
Prop1	Mcoln3	4.23141
Zbtb14	Syngr1	4.23112
Tcf4_Mesp1	Lrrc7	4.23095
Esr2	Adrbk2	4.23037
Hoxb7	Pcdhga9	4.23036
Myf6	Cnih3	4.22974
Maz_Zfp281	Jun	4.22969
Wrnip1_Mta3_Rcor1	Gria1	4.22961
Meis2	Wdr7	4.22956
Fosl2_Bach2	Lrrtm3	4.22912
Foxi1_Foxo1	Pla2g16	4.22908
Taf1	Phactr4	4.22898
Mecp2	Barhl2	4.2289
Elf1_Elf2_Etv2_Elf4	Cep63	4.2288
Spib	Adcyap1	4.2286
Nfic_Nfib	Gm5866	4.22857
Ar	Gm3752	4.22828
Ybx1_Nfya_Nfyb_Nfyc_Cebpz	Cuta	4.22822
Klf1	Itgbl1	4.2278
E2f2_E2f5	Rad51c	4.2278
Bptf	Sema3c	4.22778
Klf4_Sp3	Mmd	4.22763
Gtf2i_Gtf2f1	Kcna6	4.2276
Maz_Zfp281	Arhgef19	4.22728
Tbx1_Eomes	Msrb3	4.22683
Ctcfl_Ctcf	Adora1	4.22683
Hoxb7	Pcdhga9	4.22673
E2f1	Hnrnpa2b1	4.22628
Hic1	Arntl	4.22626
Hes1	4833418N02Rik	4.22614
Lhx4	Gm6594	4.22573
Ybx1_Nfya_Nfyb_Nfyc_Cebpz	Onecut2	4.22572
Klf1	Kcnb1	4.22563
Tcf4_Mesp1	Kcnk12	4.22553
Fos	Gm14321	4.22551
Wrnip1_Mta3_Rcor1	Ptprr	4.22535
Tfdp1_Wt1_Egr2	Kpna1	4.22535
Zbtb14	Mecp2	4.22481
Stat2	Tia1	4.22463
Foxf2	Dlgap1	4.22443
Foxd1	Pcmtd2	4.22427
Mafa	Irf2bpl	4.22423
Nfe2_Bach1_Mafk	Nrip1	4.22411
Chd1_Pml	Eid2	4.224
Hic1	Dscaml1	4.22364
Nr1i3	Trip10	4.22361
Scrt1	S100pbp	4.22349
E2f1	Ccdc13	4.22334
Hic1	Maneal	4.22331
Irf2_Irf1_Irf8_Irf9_Irf7	Spata6	4.22323
Chd1_Pml	Tmem50b	4.22323
Nkx6-2	Sox5	4.22259
Tgif1_Meis3	Fblim1	4.22197
Tcf4_Mesp1	Zbtb38	4.2219
Gli3_Zic1	Nell2	4.22168
Klf8	E130114P18Rik	4.2216
Tcf4_Mesp1	Lrrc8d	4.22159
Sp1	Snx21	4.22148
Irf2_Irf1_Irf8_Irf9_Irf7	Cyp4v3	4.22145
Mecp2	Zfp521	4.2214
Irf2_Irf1_Irf8_Irf9_Irf7	Rsph1	4.22132
Fos	Sept9	4.22096
Runx2_Bcl11a	Jakmip1	4.22088
Klf16_Sp8	Prelid2	4.22064
E2f1	Zfp385a	4.2205
Rfx2_Rfx7	Mef2c	4.22038
Sin3a	Cald1	4.22035
Tcf4_Mesp1	Astn1	4.22031
Cebpe	E330013P04Rik	4.2203
Wrnip1_Mta3_Rcor1	N4bp3	4.21992
Mybl1	Oraov1	4.21941
Tcf4_Mesp1	Tec	4.21935
Foxa2_Foxa1	Skida1	4.219
Ebf3	Kcnh3	4.2188
Gtf2i_Gtf2f1	Gpr162	4.21849
Nr2c2	Them5	4.21831
Mecp2	Rcan2	4.21815
Ybx1_Nfya_Nfyb_Nfyc_Cebpz	Nmnat1	4.218
Wrnip1_Mta3_Rcor1	Rundc3b	4.2178
E2f1	Pld2	4.21761
Chd1_Pml	Ccdc71l	4.21742
Ahr	Dpp6	4.21742
Nfatc1	Plscr4	4.21708
Trp53	Tchp	4.21694
Gtf2i_Gtf2f1	Tshz2	4.21684
Tfap4	Fxyd6	4.2166
Klf1	Dpysl5	4.21657
Nr6a1	Gstk1	4.21634
Nfil3_Tef	Mak	4.21626
Mecp2	Xkr7	4.2162
Gfi1_Gfi1b	Plagl1	4.21608
Rarb	Shroom3	4.21599
Egr1	Bzw2	4.2159
Foxp2_Foxp3	Fbxo32	4.21537
Atf7_E4f1	Aass	4.21536
Ybx1_Nfya_Nfyb_Nfyc_Cebpz	Copz1	4.21528
Irf2_Irf1_Irf8_Irf9_Irf7	Dlgap5	4.21518
Vsx1_Uncx_Prrx2_Shox2_Noto	Shb	4.21507
Wrnip1_Mta3_Rcor1	Nptxr	4.21505
Egr4	Id4	4.21505
Mecp2	Cdyl2	4.21503
Hnf4a	Asic2	4.21496
Hoxa6	Ltbp1	4.21493
Gcm2	Ddx25	4.2149
Max_Mycn	Ano1	4.2148
Nfe2_Bach1_Mafk	Slc9a3r2	4.21477
Maz_Zfp281	Pip5k1b	4.21454
Smarcc1_Fosl1	Rit2	4.21451
Trp53	Serpine2	4.21447
Taf1	Thoc2	4.21438
Chd1_Pml	Cttnbp2nl	4.21417
Yy1_Yy2	Slc25a39	4.2141
Sp1	Foxn2	4.21358
Ybx1_Nfya_Nfyb_Nfyc_Cebpz	Kbtbd8	4.21344
Sp1	Myo6	4.21343
Atf7_E4f1	Trappc1	4.21342
Elf1_Elf2_Etv2_Elf4	Mtx2	4.21333
Wrnip1_Mta3_Rcor1	Gm10409	4.21316
Tfcp2	Rhobtb1	4.21311
Ppara	Dcx	4.21305
Irf2_Irf1_Irf8_Irf9_Irf7	Cdk6	4.21267
Tead3_Tead4	Irs1	4.2124
Foxi1_Foxo1	Wwtr1	4.21233
Foxi1_Foxo1	Pank1	4.21231
Sox2	Cnpy1	4.21226
Nr2f1_Nr4a1	Esr1	4.21225
Wrnip1_Mta3_Rcor1	Tmem63c	4.21186
Elf1_Elf2_Etv2_Elf4	Man2b2	4.21182
Tcf4_Mesp1	Gatm	4.21167
Mecp2	Gypc	4.21151
Hoxd11_Cdx1_Hoxc11	Dhrs3	4.2115
Ar	Slc2a3	4.21128
Foxi1_Foxo1	Akr1c13	4.21121
Yy1_Yy2	Mrpl50	4.21115
Rfx3_Rfx1_Rfx4	Sc4mol	4.21079
Gfi1_Gfi1b	Gm10715	4.21047
Gmeb1	Dsn1	4.2102
Mecp2	Astn2	4.21018
Wrnip1_Mta3_Rcor1	Pth1r	4.20985
Zscan4c	Rimbp2	4.20982
Zfp384	Fam83d	4.20953
Nr2f1_Nr4a1	Gng5	4.20951
Rora	Jakmip1	4.20935
Tcf3	Kcnk5	4.20916
Sp1	St8sia2	4.20886
Nfic_Nfib	Anxa2	4.20868
Pparg_Rxrg	Depdc1b	4.20867
Ppara	Camk2g	4.20862
Cpeb1	Hif3a	4.20861
Ahr	Pdgfa	4.20845
Mecp2	Gpr98	4.20839
Sp1	Ppp2r3a	4.20838
Junb_Jund	Scamp5	4.2082
Snai1_Zeb1_Snai2	Dnajb5	4.20801
Sox2	Rnasel	4.20771
Tlx2	Gucy1b3	4.20765
Nkx2-2	Dnajc21	4.20764
Klf1	Met	4.20746
Klf6_Patz1	Tmem63b	4.20731
Zfx_Zfp711	Zfp768	4.20724
E2f1	Sept8	4.20699
Hcfc1_Six5_Smarcc2_Zfp143	Tmem129	4.2069
Elf1_Elf2_Etv2_Elf4	Mtfr2	4.20643
Elf1_Elf2_Etv2_Elf4	Fgfrl1	4.20581
Rhox4e_Rhox6_Vax2	Meg3	4.20533
Zbtb14	Piezo1	4.20531
Gcm2	Gm16039	4.20499
Chd1_Pml	Ptprk	4.20491
Hsf4	C1qc	4.20475
Foxi1_Foxo1	Prim1	4.20465
Nfil3_Tef	Cfh	4.20424
Foxp1_Foxj2	Otud1	4.20424
Chd1_Pml	Pou6f1	4.20414
Sp1	Mapt	4.20413
Tfdp1_Wt1_Egr2	Gng5	4.20399
Mybl2	Dap	4.20393
Chd1_Pml	Gprin3	4.20364
Snai1_Zeb1_Snai2	Sema4d	4.20352
Glis2	Rasa4	4.20342
Pitx2_Otx2	Epb4.1l5	4.20324
Chd1_Pml	Uba5	4.20281
Klf1	Gpr25	4.20277
Sox2	Mex3b	4.20255
E2f1	H2afx	4.20227
Sp1	Macrod2	4.20222
Maz_Zfp281	Nab1	4.20185
Sp100	Diap3	4.20182
Egr1	Hnrnpr	4.20167
Sp1	Tmem127	4.20136
Nr1i3	Decr1	4.20115
Yy1_Yy2	Gm10073	4.20114
Sp1	Osbp2	4.20107
Cenpb	Chek1	4.20103
Gtf2i_Gtf2f1	Unc79	4.20099
Wrnip1_Mta3_Rcor1	Slc7a4	4.20071
Cpeb1	Lrrc1	4.20057
Spi1	Appl2	4.20041
Wrnip1_Mta3_Rcor1	Lonrf1	4.20013
Zbtb7b	Inppl1	4.20008
E2f1	Uty	4.20007
Tcf4_Mesp1	Clstn1	4.19991
Bptf	Slc17a6	4.19988
Sp1	Pianp	4.19981
Wrnip1_Mta3_Rcor1	Nog	4.19964
Rfx3_Rfx1_Rfx4	Rnf32	4.19949
Tfap2a	Kcnv1	4.19947
Rfx2_Rfx7	Zbtb7c	4.19945
Klf1	Jag2	4.19922
Yy1_Yy2	Galnt14	4.19914
E2f1	Sypl2	4.19913
Zfx_Zfp711	Zfp536	4.1987
Nfatc3	Esr1	4.19841
Pbx1_Pbx3	Il11ra1	4.19825
Wrnip1_Mta3_Rcor1	Sema4a	4.19823
Egr1	Ube2w	4.19823
Mecp2	Hap1	4.19796
Maz_Zfp281	Ghr	4.19777
Max_Mycn	Gpx1	4.19777
Gata3	Sox6	4.19733
Chd1_Pml	Ap2b1	4.19709
Dbp	Gabra3	4.19706
Hinfp	Trim62	4.1969
Klf1	Cdh5	4.19647
Chd1_Pml	Osbpl2	4.19628
Wrnip1_Mta3_Rcor1	Syndig1	4.19621
Tcf4_Mesp1	Il17rb	4.19609
Klf16_Sp8	Fam72a	4.19597
Pou3f2	Ednrb	4.19586
Tcf4_Mesp1	Gaa	4.19579
Smad1	Ptgds	4.19575
Chd1_Pml	Pgm2l1	4.19568
Ppara	Ank2	4.19555
Egr1	Pnck	4.1955
Sp1	Evi5l	4.19528
Etv3_Erf_Fev_Elk4_Elk1_Elk3	Zfp558	4.19503
Wrnip1_Mta3_Rcor1	Ephx4	4.19493
Mecp2	Tfap2e	4.19464
Tbx21	Bcl11a	4.19455
Sox2	Cald1	4.19439
Chd1_Pml	Foxc1	4.19417
E2f6	Mdk	4.19412
Snai1_Zeb1_Snai2	Cep170b	4.19389
Elf1_Elf2_Etv2_Elf4	Scrn3	4.19377
Foxp1_Foxj2	Ampd3	4.19289
Onecut1_Cux2	Ablim1	4.19287
Hoxb13	2810417H13Rik	4.19274
Lef1	Cd247	4.19222
Tfeb_Usf1_Srebf1_Usf2_Bhlhe41_Srebf2	Lrrc9	4.19171
Sox2	D17H6S56E-5	4.19153
Nr1i3	Hmgb2	4.19149
Tcf4_Mesp1	Nipal3	4.1914
Rfx3_Rfx1_Rfx4	Nucb2	4.19138
Klf1	Nfix	4.19133
Foxb1	Mab21l1	4.19103
Zfp384	Vit	4.19099
Egr1	Gls	4.19097
Gtf2i_Gtf2f1	Sik2	4.19088
Zfx_Zfp711	Trrap	4.19079
Tcf4_Mesp1	Cltb	4.19064
Fos	Frrs1	4.19016
Klf4_Sp3	Apip	4.18984
Elf1_Elf2_Etv2_Elf4	Fgfr1op2	4.18967
Wrnip1_Mta3_Rcor1	Stx3	4.18965
Klf16_Sp8	Ildr2	4.18964
Tfcp2	Rhbdd1	4.18956
Klf4_Sp3	Rnd2	4.18943
Max_Mycn	Eif4a1	4.18939
Chd1_Pml	B3gat1	4.18932
Dlx1	Acot5	4.1893
Elf1_Elf2_Etv2_Elf4	Lbr	4.18916
Sp1	Kif1a	4.18915
Hes1	Bag3	4.18889
Mnt	Tef	4.18856
E2f2_E2f5	Raver1	4.18853
Ctcfl_Ctcf	Radil	4.18833
Wrnip1_Mta3_Rcor1	Col4a1	4.18828
E2f2_E2f5	Snrnp70	4.18827
Zfx_Zfp711	Phf21b	4.18826
Pbx1_Pbx3	Acap2	4.18824
Tgif1_Meis3	Ncald	4.18818
Mecp2	Ddr1	4.18807
Zfx_Zfp711	Nedd4	4.188
Zbtb33_Chd2	Ift80	4.18799
Mecp2	Lrp5	4.18788
Tcf4_Mesp1	Spred2	4.18781
Mecp2	Cib1	4.18765
Foxb1	Ndst3	4.18763
E2f1	Usp1	4.18749
Gfi1_Gfi1b	Peg12	4.18739
Taf1	Cttnbp2	4.18717
Tfdp1_Wt1_Egr2	Limd1	4.18684
Scrt2	Irf1	4.18651
Obox1	Dlg4	4.18634
Ctcfl_Ctcf	Npy1r	4.1863
Pax5	Palmd	4.18625
Zfp384	Lipg	4.18581
Tlx2	Nov	4.18565
Maz_Zfp281	Igf2bp3	4.18559
Mafa	Mn1	4.18543
Snai1_Zeb1_Snai2	Zfyve28	4.18539
Crem_Jdp2	Cenpe	4.18465
Smarcc1_Fosl1	Bbc3	4.1844
Klf16_Sp8	Elavl4	4.1844
Maz_Zfp281	Lgals1	4.18416
Klf1	Rps6ka5	4.18412
Tfeb_Usf1_Srebf1_Usf2_Bhlhe41_Srebf2	Mfsd1	4.18359
Chd1_Pml	Cul9	4.18344
Junb_Jund	Emc3	4.18309
Tgif1_Meis3	Scn3b	4.18269
Glis2	3110082J24Rik	4.18253
Max_Mycn	4933434E20Rik	4.1824
Elf1_Elf2_Etv2_Elf4	Eya4	4.1824
Myog_Tcf12	Gas1	4.18238
Egr1	Kat7	4.18234
Egr1	Clec16a	4.18234
Gcm2	1500035N22Rik	4.18207
Yy1_Yy2	A430005L14Rik	4.18203
Irf2_Irf1_Irf8_Irf9_Irf7	Cadps2	4.18195
Tcf4_Mesp1	Jag2	4.18188
Snai1_Zeb1_Snai2	Slc35f3	4.18148
Ets2	St6gal2	4.1813
Hoxb7	Brms1l	4.18077
Foxi1_Foxo1	Pomc	4.18058
Zfx_Zfp711	Dennd2a	4.18055
Elf1_Elf2_Etv2_Elf4	Mcm5	4.1804
Nfil3_Tef	BC018242	4.18037
Hoxb7	Faxc	4.1803
Klf16_Sp8	Syngr2	4.1802
E2f1	Zfx	4.1802
Klf1	Gng2	4.18016
Myb	Prr14	4.18001
E2f2_E2f5	Mapk14	4.18001
Irf2_Irf1_Irf8_Irf9_Irf7	Mcm3	4.17996
Egr1	Hnrnpr	4.1799
Tfeb_Usf1_Srebf1_Usf2_Bhlhe41_Srebf2	St3gal5	4.17973
Sp1	Ahdc1	4.17947
Wrnip1_Mta3_Rcor1	Pear1	4.17934
Zbtb7b	Tcf7l2	4.17933
Ets2	Celf2	4.17933
Yy1_Yy2	Ptbp1	4.17889
Tgif1_Meis3	Shank2	4.17886
E2f4	Arl6	4.1787
E2f7	Gcat	4.17868
Tfdp1_Wt1_Egr2	Epb4.1l2	4.17862
Wrnip1_Mta3_Rcor1	Btbd2	4.17845
Yy1_Yy2	Serp1	4.17835
Myf6	Laptm5	4.17831
Epas1_Bcl3	Cntn2	4.17825
Nr1i3	Sstr2	4.1781
Mecp2	Mib1	4.17799
Pax5	Pik3c2a	4.17794
Nfatc1	Zfhx4	4.17788
Klf1	Rap1gds1	4.17787
Nfil3_Tef	Abhd11	4.17786
Msx2_Hoxd4	Mettl11b	4.17773
Myf6	Dscam	4.17751
Zbtb7b	Rasgrp1	4.17745
Zbtb14	Gm10644	4.17739
Cpeb1	Mid1ip1	4.17736
Zfp384	Gpx3	4.17708
Ybx1_Nfya_Nfyb_Nfyc_Cebpz	E2f7	4.17707
Zscan4c	Atp8a2	4.177
Ybx1_Nfya_Nfyb_Nfyc_Cebpz	Arap1	4.17675
Mecp2	Psme4	4.17674
Gtf2i_Gtf2f1	Nmnat2	4.17629
Tcf4_Mesp1	Hsd17b11	4.17627
Chd1_Pml	Vps8	4.17619
Mecp2	Shisa2	4.17604
Cpeb1	Fndc3a	4.17591
Junb_Jund	Flrt3	4.17567
Junb_Jund	Csrp2	4.17525
Wrnip1_Mta3_Rcor1	Cpne4	4.17523
Wrnip1_Mta3_Rcor1	Chrm1	4.1751
Spi1	Klf3	4.17503
Tcf4_Mesp1	Clstn1	4.17492
Ahr	Zdhhc9	4.17442
Sp1	Sel1l	4.17438
Klf16_Sp8	Zfp423	4.17425
Hoxb7	Angpt1	4.1741
Bptf	Rbms2	4.17378
Tcf4_Mesp1	Nr2c2	4.17352
Scrt1	S100a16	4.17332
Yy1_Yy2	Hey2	4.1731
Ppara	9130011E15Rik	4.17301
Zfx_Zfp711	Fzd2	4.17298
Junb_Jund	Snx16	4.17285
Rela_Rel_Nfkb1	Lurap1l	4.17284
Pou5f1	Pcdh20	4.17283
Pparg_Rxrg	Zfp503	4.1725
Tcf4_Mesp1	Rasgrp2	4.17249
Pitx2_Otx2	Nmral1	4.17206
Epas1_Bcl3	Rbfox2	4.17172
Max_Mycn	Akr1b3	4.17165
Irf2_Irf1_Irf8_Irf9_Irf7	Myo10	4.17125
Foxo3	Etv4	4.17124
Atf6	Fkbp1b	4.17093
Bptf	Kif2c	4.17075
Yy1_Yy2	Tacc3	4.17067
Tgif1_Meis3	Ptplad2	4.17057
Mecp2	Pacsin3	4.17055
Erg	Sparc	4.17041
Nr2f1_Nr4a1	Hist1h2bm	4.17039
Rfx3_Rfx1_Rfx4	Crip2	4.1703
Elf1_Elf2_Etv2_Elf4	Trappc1	4.17024
Wrnip1_Mta3_Rcor1	Nrep	4.17008
Etv1_Etv5_Gabpa	A430105J06Rik	4.17
Tead3_Tead4	Wasf2	4.16976
Ybx1_Nfya_Nfyb_Nfyc_Cebpz	Gcdh	4.16959
Maz_Zfp281	Rcn3	4.16941
Yy1_Yy2	Hnrnpl	4.16922
E2f6	Lrr1	4.16907
Elf3	Sorcs1	4.16905
Chd1_Pml	Gm8108	4.16883
Chd1_Pml	Gdi1	4.16868
Egr1	Rgl1	4.16841
Chd1_Pml	Tmem170b	4.16833
Yy1_Yy2	Neurog2	4.16816
Sox6_Sox9	Limch1	4.16809
Hoxb7	Prickle2	4.16808
Zfx_Zfp711	Plcb1	4.16799
Wrnip1_Mta3_Rcor1	Ppp2r1a	4.16784
Tgif1_Meis3	Nrp1	4.16655
Nrf1	Phf21b	4.1665
Maz_Zfp281	BC030867	4.16645
Chd1_Pml	Sgms1	4.16639
Stat4_Stat3_Stat5b	Crebrf	4.16635
Myb	Thoc7	4.16623
Hmga1	Pappa2	4.16619
Wrnip1_Mta3_Rcor1	Aig1	4.16586
Sox2	Nol4	4.16583
Pitx2_Otx2	Ccne1	4.16574
Tcf7_Tcf7l2	Cald1	4.1657
Sp1	Rell2	4.16568
E2f1	Bud13	4.16542
Tcf4_Mesp1	Gdf1	4.16536
Gtf2i_Gtf2f1	Acbd4	4.16531
Chd1_Pml	Mdga1	4.16529
Zfp652	Rgs8	4.16524
Klf1	Rusc1	4.16514
Sox2	Midn	4.16497
Hand1	Atxn7l3	4.16497
Stat2	Il1rap	4.16488
Nfic_Nfib	Tsc22d4	4.16484
Sox2	Pard3	4.16467
Chd1_Pml	Cmtr1	4.16458
Runx2_Bcl11a	Fcrls	4.16399
Myf6	Ppapdc3	4.16371
Zfx_Zfp711	Megf11	4.16345
Snai1_Zeb1_Snai2	Adam11	4.16325
Klf1	Entpd2	4.1632
Zfx_Zfp711	Caskin2	4.16316
Sp1	Dpysl5	4.16316
Elf1_Elf2_Etv2_Elf4	Elk3	4.16311
Tgif1_Meis3	Fam3c	4.16309
Max_Mycn	Tgif1	4.16289
Tgif1_Meis3	Dmxl2	4.16286
Cpeb1	Lhx8	4.16261
Max_Mycn	Nup188	4.16256
Rfx3_Rfx1_Rfx4	Fam151b	4.16244
Mybl2	Wipf1	4.16241
Gsx1_Alx1_Mixl1_Lbx2	Pcdh18	4.16232
Tcf4_Mesp1	Speg	4.16201
Tgif1_Meis3	Gm6483	4.16197
Klf16_Sp8	Nusap1	4.16142
Hoxb7	Ppapdc1b	4.16142
Klf1	Hras	4.16126
Elf1_Elf2_Etv2_Elf4	Stk36	4.16063
Wrnip1_Mta3_Rcor1	Slc22a6	4.16057
Ybx1_Nfya_Nfyb_Nfyc_Cebpz	Gm129	4.16048
Tcf7_Tcf7l2	Fam167a	4.16033
Chd1_Pml	Cadps	4.1603
Yy1_Yy2	Fam64a	4.16022
Mecp2	Zmat3	4.16021
Zbtb14	Dmxl2	4.1601
Cdc5l	Limch1	4.15993
Elf1_Elf2_Etv2_Elf4	Trmt112	4.15988
Ybx1_Nfya_Nfyb_Nfyc_Cebpz	Ttf2	4.15979
Smarcc1_Fosl1	Igsf3	4.15968
Zbtb7a	Gm12063	4.15954
Snai1_Zeb1_Snai2	Chd5	4.15926
Ybx1_Nfya_Nfyb_Nfyc_Cebpz	Jun	4.15924
Hoxa13	Ckap2l	4.15923
Elf1_Elf2_Etv2_Elf4	Emg1	4.15923
Rfx3_Rfx1_Rfx4	Egfem1	4.15913
E2f4	Msh6	4.15904
Sox3_Sox10	Btbd10	4.15848
Arnt	Helt	4.15832
Klf1	Aph1b	4.15793
Gtf2i_Gtf2f1	Nlgn2	4.15791
Klf16_Sp8	Arhgef39	4.15776
Taf1	Adrbk2	4.15764
Chd1_Pml	Gpr25	4.15753
Ep300	Kcnq5	4.15744
Elf1_Elf2_Etv2_Elf4	Muc1	4.1574
Chd1_Pml	Ypel5	4.15728
Hsf2	Chtf18	4.15705
Tgif1_Meis3	Ndel1	4.15669
Dlx1	Gabra1	4.15666
Mecp2	Maml1	4.1566
Irf2_Irf1_Irf8_Irf9_Irf7	Wbp4	4.15652
Gtf2i_Gtf2f1	Lmo4	4.15646
Gbx1_Nobox_Alx3	Dcx	4.15629
Rfx3_Rfx1_Rfx4	Klhl18	4.15625
Mecp2	Tpmt	4.15592
E2f4	Prrg1	4.1559
Etv1_Etv5_Gabpa	Gtse1	4.15541
Elf1_Elf2_Etv2_Elf4	Serp1	4.15535
Klf1	Rab11fip5	4.15513
Cpeb1	Sorbs2	4.15511
Atf7_E4f1	Cntrob	4.15507
Ahr	Sptbn4	4.15495
Elf1_Elf2_Etv2_Elf4	Gpr56	4.15489
Gtf2i_Gtf2f1	Sh3bp5	4.15464
Gtf2i_Gtf2f1	Trio	4.15451
Nkx2-2	Tmod1	4.15447
Myf6	Slc7a4	4.15445
Rela_Rel_Nfkb1	Chd4	4.15434
Ppara	Eps8	4.1542
Elf1_Elf2_Etv2_Elf4	Spsb2	4.15408
Hand1	A330102I10Rik	4.15407
Nr1i3	Rtkn	4.15404
Gmeb1	Plk4	4.1537
Sp1	Txndc16	4.15369
Irf2_Irf1_Irf8_Irf9_Irf7	Tmem144	4.15359
Yy1_Yy2	Rpl18	4.15354
Sox2	Ptpn21	4.15351
Taf1	Sorl1	4.15325
Fli1	Pp2d1	4.15305
Wrnip1_Mta3_Rcor1	Rprml	4.15297
Sp1	Foxred2	4.15249
Arntl_Tfe3_Mlx_Mitf_Mlxipl_Tfec	Dlx2	4.15196
Rfx3_Rfx1_Rfx4	Gm26871	4.15174
Myf6	Bai2	4.1517
Vsx1_Uncx_Prrx2_Shox2_Noto	Lix1	4.15124
Bptf	Gm21836	4.15114
Yy1_Yy2	Sf3b5	4.15109
Foxp1_Foxj2	Lgi1	4.15099
Sox14	Dpysl3	4.15061
Elf1_Elf2_Etv2_Elf4	Rfc4	4.15018
Mzf1	Scube3	4.15006
Myf6	Bmpr1b	4.15006
Foxp2_Foxp3	Ctsf	4.14997
Chd1_Pml	Nell2	4.14994
Zbtb33_Chd2	Gm11168	4.14978
Ppara	Ccser2	4.14912
Chd1_Pml	Hdgfrp3	4.14909
Gbx2	5330416C01Rik	4.14879
Klf1	Pcdh1	4.14878
Klf16_Sp8	Acss2	4.14873
Egr1	Srcin1	4.14871
Mecp2	Phf8	4.14869
Nr1i3	Mns1	4.14845
Snai1_Zeb1_Snai2	Egfl6	4.14838
Pou3f4	Etv5	4.14835
Chd1_Pml	9930021J03Rik	4.14828
Ahr	BC048403	4.14828
Klf4_Sp3	Stk40	4.14806
Tfap4	Pf4	4.14801
Chd1_Pml	Zfp281	4.14792
Hoxb7	Mllt11	4.14787
Tgif1_Meis3	Parp8	4.1478
Tfdp1_Wt1_Egr2	Ptprf	4.14769
Lef1	Ccdc80	4.14768
Max_Mycn	Mpped2	4.14759
Zfp384	Nptx2	4.14754
Chd1_Pml	Sema4a	4.1472
Wrnip1_Mta3_Rcor1	Cdk5r2	4.14718
Trp53	Grhl3	4.14707
Homez	Gmnc	4.147
Max_Mycn	Wdr89	4.14644
Foxp1_Foxj2	2018-03-04	4.14632
Ybx1_Nfya_Nfyb_Nfyc_Cebpz	Zfp574	4.14629
Tcf4_Mesp1	Slc6a13	4.14587
Klf1	Flot2	4.14533
Hoxa4	Zfp385b	4.14507
Egr1	Neurod2	4.1449
Runx1	Ogn	4.14477
Taf1	Mtf2	4.14458
Esrrb_Esrra	Grm2	4.14439
Vsx2_Dlx3	Zfp516	4.14422
Elf1_Elf2_Etv2_Elf4	Zfp410	4.14421
Vsx1_Uncx_Prrx2_Shox2_Noto	Cdon	4.14402
Hoxb7	Ccdc129	4.14393
Foxi1_Foxo1	Wwtr1	4.14389
Hsf2	Atf5	4.14386
Klf1	Bhlhe22	4.14379
Runx2_Bcl11a	Ace	4.14374
Rfx3_Rfx1_Rfx4	Dagla	4.14366
Ebf3	Pold4	4.14363
Sp1	Fgfr1	4.1434
Junb_Jund	Arg2	4.14335
Hic1	Agtpbp1	4.14325
Gtf2i_Gtf2f1	Sh3bp5	4.14295
Scrt1	Adsl	4.14286
Hoxa13	Ltbp1	4.14267
Dbp	Crlf1	4.14266
Mafa	Rusc2	4.14261
Hoxb5	Fam160a1	4.14258
Hic1	Heca	4.14254
Etv1_Etv5_Gabpa	Pgbd1	4.14231
Etv1_Etv5_Gabpa	Kifc5b	4.14211
Cebpb	Ablim1	4.14196
Sox2	Trim2	4.14182
Smarcc1_Fosl1	Tgfbr2	4.14168
Chd1_Pml	Col4a3bp	4.14158
Zbtb14	B930041F14Rik	4.1413
Yy1_Yy2	Cxxc1	4.14125
Klf16_Sp8	Mxd3	4.14111
Nrf1	Chd7	4.14099
Myf6	Ssr4	4.14088
Klf16_Sp8	Zfp367	4.1407
Gtf2i_Gtf2f1	Trpc3	4.14063
Chd1_Pml	Grik4	4.14046
Tcf4_Mesp1	Ccdc23	4.1401
Ar	Gm3194	4.14001
Foxi1_Foxo1	Net1	4.13996
Smad4	Efnb1	4.13985
Chd1_Pml	Gria3	4.13984
Foxp1_Foxj2	P2rx7	4.13974
Max_Mycn	0610040J01Rik	4.13954
E2f1	Ube2l6	4.13939
Wrnip1_Mta3_Rcor1	Gm19345	4.13912
Hcfc1_Six5_Smarcc2_Zfp143	Cdca3	4.1391
Mnx1_Lhx6_Lmx1a	Sorbs2	4.13909
E2f6	Notch3	4.13891
Mybl1	Jun	4.13887
Tgif1_Meis3	Slc1a2	4.13884
Gcm2	Dclk1	4.13881
Sp1	Tsc1	4.13859
Sox2	Dchs1	4.13822
Mecp2	Slc25a13	4.13811
Chd1_Pml	Gm3411	4.13788
Mybl1	2610018G03Rik	4.13786
Yy1_Yy2	Sub1	4.13732
Max_Mycn	Fam120a	4.13731
Yy1_Yy2	Ywhae	4.13728
Hoxb7	Nrxn1	4.13705
Tgif1_Meis3	Zkscan14	4.13677
Tgif1_Meis3	Zfp658	4.13659
Irf2_Irf1_Irf8_Irf9_Irf7	Traf5	4.13656
Hoxb7	Adamts17	4.13654
Elf1_Elf2_Etv2_Elf4	Itpkb	4.13623
Nkx2-3	St18	4.13611
Hoxb7	Phf3	4.13606
Tead3_Tead4	Heph	4.13599
Wrnip1_Mta3_Rcor1	Rasgrf2	4.13584
Zfx_Zfp711	Stk3	4.13571
Zfx_Zfp711	M5C1000I18Rik	4.13566
Gata5	Boc	4.13563
Hsf4	Aldh1a2	4.13562
Sp1	Ppp1r9a	4.13555
Hnf4a	Cic	4.13552
Taf1	Foxo3	4.13526
Taf1	Kif20b	4.13524
Tfcp2	Zfp191	4.13516
Sp1	Diras1	4.13516
Klf16_Sp8	Rasgrp1	4.13513
Zbtb7c	Nfe2l3	4.13476
E2f1	Cep250	4.13453
Mecp2	Gdpd2	4.13428
Chd1_Pml	Lin7b	4.13401
Chd1_Pml	Nfat5	4.13399
Fubp1	Lyve1	4.13305
Mafa	Pitpnm2	4.13304
Chd1_Pml	Kcns1	4.13298
Meox1	Ncald	4.13273
Klf16_Sp8	Tfap2c	4.13244
Zbtb7b	Gucy1b2	4.13243
Ybx1_Nfya_Nfyb_Nfyc_Cebpz	Phldb2	4.13231
Nrf1	Rad51ap1	4.1323
Gata3	Amot	4.13216
Hoxb7	Atxn2l	4.13211
Tfcp2	Mtap	4.13183
Klf4_Sp3	Cdkn2d	4.13177
Bptf	Rbms3	4.13157
Epas1_Bcl3	Aff2	4.1315
Klf6_Patz1	BC018242	4.13145
Maff	Ablim1	4.13126
Ctcfl_Ctcf	Tmem44	4.13109
Pitx2_Otx2	Atoh8	4.1308
Chd1_Pml	Pgm2l1	4.1308
Scrt1	Vat1	4.13079
Hand1	Limch1	4.13066
Zfp263	Sox9	4.13035
Klf1	Gng2	4.13008
Nkx2-3	Etv1	4.12989
Klf1	Bgn	4.12981
Hoxa11_Hoxc12	Erc2	4.12964
Sox3_Sox10	Ank2	4.12956
Zfx_Zfp711	Klf3	4.12925
Pitx2_Otx2	Gm8973	4.12912
Gtf2i_Gtf2f1	Nyap2	4.12886
Tcf4_Mesp1	Ssbp2	4.12878
Zbtb14	Rapgef4	4.12861
Tcf4_Mesp1	4632428N05Rik	4.12857
Elf1_Elf2_Etv2_Elf4	Mrps34	4.12844
Sox3_Sox10	Olfm4	4.1283
Foxi1_Foxo1	Ccdc40	4.1277
Klf16_Sp8	E2f8	4.12764
Esr2	Nupr1	4.12763
Foxp1_Foxj2	Lmo4	4.12759
Chd1_Pml	Ankrd24	4.12753
Nr1i3	Ccdc163	4.12748
Maz_Zfp281	Lsp1	4.12748
Chd1_Pml	Arhgap39	4.12724
Ezh2_Atf2_Ikzf1	Gria2	4.12692
Wrnip1_Mta3_Rcor1	Ablim1	4.12688
Tcf4_Mesp1	Zfp597	4.12686
Klf1	Nfix	4.12656
Smarcc1_Fosl1	Lyz2	4.12651
Nfia	Dgkb	4.12637
Zfx_Zfp711	Dhfr	4.12621
Pitx2_Otx2	Fbxo34	4.12617
Mnt	Nrxn1	4.1261
Snai1_Zeb1_Snai2	4930432K21Rik	4.12607
Max_Mycn	Drap1	4.12587
Stat6	Pkn3	4.12584
Mecp2	Traf6	4.12581
Mecp2	Cth	4.12538
Tcf4_Mesp1	Rab40b	4.12501
Elf1_Elf2_Etv2_Elf4	Rpf1	4.12479
Chd1_Pml	Smad2	4.12475
Zbtb33_Chd2	Mob1a	4.12466
Gcm2	Plcd3	4.12464
Nr1i3	Eya2	4.12462
Gcm2	Mlip	4.12455
Chd1_Pml	Zfp846	4.12453
Tfdp1_Wt1_Egr2	Asap1	4.12405
Mecp2	Ago1	4.12404
Zfp384	Prom1	4.12403
E2f3	Emx1	4.12399
Ybx1_Nfya_Nfyb_Nfyc_Cebpz	Cldn12	4.12398
Nrf1	Ebf3	4.12398
Zbtb33_Chd2	Mob1a	4.12321
Zic4	Ptpn5	4.12318
Esrrb_Esrra	Atp5b	4.12304
Klf16_Sp8	Arid1a	4.12276
Chd1_Pml	Klf5	4.12276
Nr1h4	Cryab	4.12259
Nfia	S100a1	4.12238
Zfp384	Fam166a	4.12209
Yy1_Yy2	Rpl36-ps3	4.12174
Pbx1_Pbx3	Bpgm	4.12163
Sox3_Sox10	Abr	4.12146
Ppara	Sptan1	4.12112
Bptf	Casp8ap2	4.12107
E2f2_E2f5	AW551984	4.12093
Tcf4_Mesp1	D130043K22Rik	4.12076
Foxb1	Samd3	4.12034
Tcf4_Mesp1	Chrm1	4.1202
Zbtb33_Chd2	Rbpj	4.12018
E2f1	Gtf2e2	4.1199
Sp1	Il4i1	4.11963
Hoxa5	Gad1	4.11944
Klf1	Dpysl5	4.11939
Hinfp	Pik3c2a	4.1193
Elf3	Abca1	4.11925
Hoxb7	Zfp532	4.11908
Atf7_E4f1	Ebf3	4.11874
Stat2	Ncf1	4.11866
Tfdp1_Wt1_Egr2	Hmgb1	4.11827
Yy1_Yy2	Slc39a7	4.1182
Gtf2i_Gtf2f1	Arid5b	4.11798
Pitx2_Otx2	Gm9846	4.11784
Irf2_Irf1_Irf8_Irf9_Irf7	Ctso	4.11784
Hoxa2	Pbk	4.11771
Sp1	Myo9a	4.11766
Sox2	Pxdn	4.11729
Gsx1_Alx1_Mixl1_Lbx2	Prox1	4.11727
Mecp2	Uncx	4.11725
Tfeb_Usf1_Srebf1_Usf2_Bhlhe41_Srebf2	Apc	4.1172
Yy1_Yy2	Gm6576	4.11699
Tead3_Tead4	Cadps2	4.1169
Hoxc10	Ptgds	4.11656
Hoxb3	Wbscr27	4.11655
Tead3_Tead4	Otx2	4.1165
Cebpb	Reps2	4.11648
Foxp1_Foxj2	Slc26a7	4.11638
Ebf1	Ezr	4.11633
Chd1_Pml	Magi3	4.11631
Chd1_Pml	Ptpn4	4.11582
Klf6_Patz1	Camk2b	4.11569
Chd1_Pml	Snx21	4.11558
Maz_Zfp281	Tmem176b	4.1155
Max_Mycn	Pno1	4.11549
Hic2	Pak6	4.11534
Tbx20	Cep55	4.11533
Nkx2-6	Sox6	4.11529
Klf16_Sp8	Ppfibp2	4.11516
Chd1_Pml	Adam23	4.11498
Spib	Sh3kbp1	4.11456
Pitx2_Otx2	Gm4799	4.11442
Tcf4_Mesp1	9030624J02Rik	4.11435
Ctcfl_Ctcf	Nyap1	4.11422
Dbp	Pcdh9	4.11421
Hic2	Chd5	4.11338
Tbx20	Cdc20	4.11334
Klf16_Sp8	Anln	4.11323
Klf16_Sp8	3110082J24Rik	4.11318
Sp1	Mmp24	4.11313
Irf2_Irf1_Irf8_Irf9_Irf7	Phactr4	4.11312
Ahr	Sptbn4	4.1131
Ebf3	Prr16	4.1128
Elf1_Elf2_Etv2_Elf4	Zfp423	4.11255
Klf15	Ttc9	4.11239
Sp1	Slc7a2	4.11214
Klf1	Gpr139	4.11195
Klf1	Runx1t1	4.11172
Zfx_Zfp711	Cbfa2t3	4.11156
Elf1_Elf2_Etv2_Elf4	Shroom3	4.11148
Nfil3_Tef	Map4	4.11116
Ybx1_Nfya_Nfyb_Nfyc_Cebpz	Rybp	4.11101
Zscan4c	Ncald	4.11092
Max_Mycn	Taf12	4.11071
Tfdp1_Wt1_Egr2	Nab1	4.11056
Hoxa2	Kif15	4.11043
Klf16_Sp8	Nuf2	4.11028
Ppara	Pde1a	4.11021
Stat2	Plscr3	4.11006
Klf6_Patz1	Cic	4.11
Hoxa13	Col5a2	4.11
Chd1_Pml	Snx13	4.10979
Taf1	Kif15	4.10962
Ybx1_Nfya_Nfyb_Nfyc_Cebpz	Mtmr12	4.10958
Elf1_Elf2_Etv2_Elf4	Tmem144	4.10898
Tgif1_Meis3	Tmem106b	4.10877
Meis2	Pou6f1	4.10836
Elf1_Elf2_Etv2_Elf4	Ptbp3	4.10821
Tgif1_Meis3	Sptlc2	4.10819
Klf16_Sp8	Spidr	4.10804
Chd1_Pml	Adnp2	4.10795
Spib	Coro1a	4.10784
Foxd1	Ccdc28a	4.10783
Zfp219_Zfp740	Satb2	4.10756
Max_Mycn	Trip13	4.10751
Tbp	Hist1h2ae	4.1074
Tfap2a	Dock4	4.10722
Sp1	Camk2n2	4.10666
Zbtb14	5031439G07Rik	4.10663
Foxp1_Foxj2	Pdgfra	4.10649
Pparg_Rxrg	Acadvl	4.1057
Tcf4_Mesp1	Celf6	4.10555
Foxp1_Foxj2	Arpp21	4.10555
Zbtb14	Thra	4.10553
Prop1	St18	4.10541
E2f8	Rfc1	4.10512
Nkx2-2	Gjd2	4.10502
Zbtb14	Zfyve28	4.10499
Ybx1_Nfya_Nfyb_Nfyc_Cebpz	Hn1l	4.10489
Cpeb1	Sytl5	4.10488
Chd1_Pml	Lrrc4b	4.10485
Elf1_Elf2_Etv2_Elf4	Fam53b	4.10475
Pou5f1	Sh3gl3	4.10465
Pax5	Stxbp5l	4.10451
Zbtb14	Stau2	4.10438
Zfx_Zfp711	Mob1a	4.10415
Hnf4g	Ptgds	4.10392
Sp100	Rad18	4.1039
Chd1_Pml	Vav2	4.1039
Sp1	Prrt2	4.1038
Gtf2i_Gtf2f1	Map2	4.10371
Wrnip1_Mta3_Rcor1	Arpp21	4.10368
Elf1_Elf2_Etv2_Elf4	Coro1c	4.1036
Ppara	Lasp1	4.10353
Scrt1	Slc14a1	4.10347
Zfp384	Zcchc3	4.1029
Meis2	Hdac10	4.10287
Nfe2l1_Mafg	Akna	4.10281
Gtf2i_Gtf2f1	Enc1	4.10275
Foxi1_Foxo1	Nop56	4.10273
Ppara	Foxp1	4.10269
Sox2	Ucp2	4.10255
Zbtb12	Tpi1	4.10254
Pitx2_Otx2	Ppp1r35	4.10252
Sp1	Pbx1	4.1024
Maz_Zfp281	Pcbp4	4.10222
Smad3	Hist1h4f	4.10214
Myf6	Adck3	4.10194
Ppara	B4galnt1	4.10181
E2f2_E2f5	Gdf11	4.10171
Ppara	Speg	4.10169
Atf6	Lsamp	4.10143
Myog_Tcf12	Gad1	4.10141
Tcf4_Mesp1	Tceal5	4.10135
Ahr	Itpr1	4.10126
Mybl2	Stac3	4.10115
Sox2	Prox1	4.10114
Atf6	Crtc1	4.10099
Esrrb_Esrra	Phactr3	4.10089
Sox3_Sox10	Foxp1	4.10079
Gmeb1	Ccdc102a	4.10065
Nr1i3	Ccnd3	4.1006
Mecp2	Hap1	4.10047
Gcm2	Arpp21	4.10032
Elf1_Elf2_Etv2_Elf4	Pdzd11	4.10032
Sp1	Zfp462	4.10026
Tcf4_Mesp1	Pglyrp1	4.10018
Hnf4g	Atp1a2	4.1
Klf1	Tanc2	4.09993
Yy1_Yy2	Fau	4.09982
Elf1_Elf2_Etv2_Elf4	U2af2	4.0998
Wrnip1_Mta3_Rcor1	Spag6	4.09977
Tgif1_Meis3	Sun2	4.09918
Nfia	Daam2	4.09897
Chd1_Pml	Fxyd7	4.09885
Klf1	Disp2	4.09882
Pitx2_Otx2	2310036O22Rik	4.09879
Mecp2	Zcchc24	4.09864
Klf16_Sp8	Carm1	4.09793
Wrnip1_Mta3_Rcor1	Mc4r	4.09775
Myog_Tcf12	Grik3	4.09759
Klf1	Tle2	4.09749
Chd1_Pml	Nrp2	4.09736
Mecp2	Usp1	4.09734
Chd1_Pml	Ppap2a	4.09718
Sox3_Sox10	Kif1a	4.09716
Elf1_Elf2_Etv2_Elf4	Pex2	4.09712
Elf1_Elf2_Etv2_Elf4	Etv6	4.09708
Klf16_Sp8	Lrr1	4.09702
Tfdp1_Wt1_Egr2	Tgfbr1	4.09661
Wrnip1_Mta3_Rcor1	Lphn3	4.09656
Klf16_Sp8	Rassf4	4.09654
Maz_Zfp281	Msi1	4.09651
Wrnip1_Mta3_Rcor1	Cap2	4.09642
Fos	Skida1	4.09631
Wrnip1_Mta3_Rcor1	Peli3	4.09623
Tcf21_Msc	Ston2	4.09623
Pitx2_Otx2	Cdkn1c	4.09601
Foxi1_Foxo1	Gfra1	4.0959
Klf12_Klf14_Sp4	Fam210b	4.09572
Rela_Rel_Nfkb1	Cdh7	4.09531
Hinfp	Poll	4.09524
Myb	Agbl4	4.09522
Foxf2	Fam110b	4.09517
Snai1_Zeb1_Snai2	Cd82	4.09465
Sp1	Zmiz1	4.09402
Bptf	Acadsb	4.09397
Hoxb7	Fam134b	4.09386
Ppara	Plekha1	4.09363
Ebf3	Unc5a	4.09339
Chd1_Pml	Hook1	4.09315
Zbtb16	Dnph1	4.0931
Klf16_Sp8	Znrf3	4.09291
Nr1h2	Mphosph9	4.09256
Klf16_Sp8	Lhx9	4.09247
Tfeb_Usf1_Srebf1_Usf2_Bhlhe41_Srebf2	Slc35a5	4.09246
Chd1_Pml	Trp53bp1	4.09244
E2f1	Cc2d1b	4.09236
Hand1	Ncald	4.09231
Chd1_Pml	Capn5	4.09215
Snai1_Zeb1_Snai2	Nr3c2	4.09184
Wrnip1_Mta3_Rcor1	Pltp	4.09173
Lef1	Fgd6	4.09127
Nfia	Pax6	4.09123
E2f1	Rassf1	4.09102
Rarg	Fcgr3	4.09072
Zfx_Zfp711	Abl1	4.0907
Mybl1	Mavs	4.09069
Sox3_Sox10	Tubb5	4.0905
Foxq1	Mllt3	4.09045
Wrnip1_Mta3_Rcor1	Vtn	4.09035
Zfx_Zfp711	Hipk2	4.09034
Bptf	Cdk1	4.09006
Wrnip1_Mta3_Rcor1	Rims3	4.09003
Nkx3-2	D430041D05Rik	4.08956
Yy1_Yy2	Ndufa4l2	4.08947
Rora	Ablim1	4.08942
Zbtb6	Gfap	4.08935
Elf1_Elf2_Etv2_Elf4	Srsf5	4.08883
Creb3	Ccnd1	4.0886
Klf1	Tubb2b	4.08845
Gtf2i_Gtf2f1	Gas7	4.08824
Ppara	Taok3	4.08772
Tfdp1_Wt1_Egr2	E2f8	4.08761
Sp1	Pou3f3	4.08746
Snai1_Zeb1_Snai2	Ntrk2	4.08743
Wrnip1_Mta3_Rcor1	Ndnf	4.08708
E2f6	Rrm2	4.08705
Sp1	Slc45a4	4.08701
Yy1_Yy2	Cog1	4.08676
Snai1_Zeb1_Snai2	Bai2	4.08649
Taf1	Rom1	4.08642
Klf1	Brinp1	4.08607
Tead3_Tead4	5730559C18Rik	4.08605
Tcf4_Mesp1	Tle2	4.0859
Elf1_Elf2_Etv2_Elf4	Synpr	4.08587
Hcfc1_Six5_Smarcc2_Zfp143	Kctd21	4.08566
Rfx2_Rfx7	Fxyd7	4.08564
Irf2_Irf1_Irf8_Irf9_Irf7	Alpl	4.08563
Tcf4_Mesp1	Fbxw2	4.08553
Zic4	Dusp15	4.08548
Tcf4_Mesp1	Atrnl1	4.08545
Tgif1_Meis3	Rnf157	4.08537
Klf4_Sp3	Raly	4.08536
Rfx3_Rfx1_Rfx4	Kif3a	4.08484
Creb3	Fam69c	4.08462
Chd1_Pml	Sla	4.08452
Sp1	Dync1i1	4.08427
Hdx	Zdhhc21	4.08406
Hic1	Kalrn	4.08403
Runx2_Bcl11a	Gsto1	4.08392
Nanog	Palld	4.08366
Nr1i3	Mad2l1	4.0832
Chd1_Pml	Ndrg3	4.08319
Klf4_Sp3	Rgs2	4.0831
Myf6	Ptprb	4.08303
Mecp2	Tmtc3	4.08303
Wrnip1_Mta3_Rcor1	Prkca	4.08269
Rhox4e_Rhox6_Vax2	Mast4	4.08256
Chd1_Pml	Gabbr1	4.08256
Creb3	Cd164	4.08231
Stat2	Plgrkt	4.08215
Tcf21_Msc	Ccdc136	4.08183
Tgif1_Meis3	Pbx1	4.08177
Maz_Zfp281	Gltp	4.08174
Tcf4_Mesp1	Ndufaf3	4.08151
Atf7_E4f1	Inpp5a	4.08148
E2f7	Cdh24	4.08126
Sp1	Inf2	4.08076
Etv1_Etv5_Gabpa	Cyp39a1	4.08073
Nfe2_Bach1_Mafk	Dnm1	4.08072
Taf1	9130401M01Rik	4.08068
Tcf4_Mesp1	Akr1c19	4.08058
Tcf3	Dlk1	4.08048
Pou2f2_Pou3f1	Baz1a	4.08034
Hsfy2	mt-Nd6	4.0802
Ppara	Ncoa2	4.07998
Lhx3	Smarca2	4.07958
Zfp148	Agap2	4.07956
Wrnip1_Mta3_Rcor1	Sulf2	4.07956
Hinfp	Hist1h4j	4.07948
Nfix	Gfap	4.07946
Ezh2_Atf2_Ikzf1	Zbtb20	4.0793
Gtf2i_Gtf2f1	Cdkl5	4.07925
Mybl2	Cep192	4.07922
Rfx5	Rcn3	4.07892
Rreb1	Pcnx	4.07885
Mecp2	Inadl	4.07881
Mecp2	0610007N19Rik	4.07852
Mecp2	Isg20l2	4.07845
Mecp2	Syne2	4.07841
Foxa3	Dlgap1	4.07817
Ybx1_Nfya_Nfyb_Nfyc_Cebpz	Fam181a	4.07771
Chd1_Pml	Mtmr1	4.07756
Mecp2	Sept9	4.07749
Chd1_Pml	Lrp3	4.07746
Lef1	Kif20a	4.07733
Pbx1_Pbx3	Maf	4.07682
Figla	Etl4	4.07671
Ahr	Gas7	4.07666
Zfx_Zfp711	Gmnn	4.07656
Hic1	Kcnc1	4.07656
Junb_Jund	Pdp1	4.07651
Hinfp	Etfa	4.07603
Myf6	Macrod1	4.07575
Zfx_Zfp711	Lbr	4.07571
E2f1	Bcl7c	4.07554
E2f1	Eif3i	4.07541
Tfdp1_Wt1_Egr2	Hhipl1	4.0754
Klf4_Sp3	Fgf18	4.07538
Maz_Zfp281	Rcn3	4.07531
Chd1_Pml	Nell1	4.07513
Tcf4_Mesp1	Dok7	4.07511
Zbtb14	Chst2	4.07493
E2f2_E2f5	Zmym4	4.07462
Creb3	Rcn3	4.07444
Foxi1_Foxo1	Zfp395	4.07443
Cpeb1	Prox1	4.07405
Tfap4	Mcf2l	4.07384
Mecp2	Trove2	4.07384
Foxi1_Foxo1	Asf1a	4.07379
Hoxb2_Dlx2	Slc26a7	4.07343
Sox3_Sox10	Lmo7	4.07334
Etv1_Etv5_Gabpa	Ska3	4.07323
Maz_Zfp281	Hmgb1	4.0728
Zfp384	Eya2	4.07272
Zbtb14	Smurf1	4.07256
Gtf2i_Gtf2f1	Atp1b2	4.07255
Sp1	Mboat7	4.07251
Klf16_Sp8	Grb10	4.07244
E2f6	Fgfr3	4.07236
Foxp1_Foxj2	Vsnl1	4.07213
Ahr	Tmem179	4.0721
Sp1	Kcnb1	4.07202
E2f1	Ssrp1	4.07176
Klf16_Sp8	St18	4.07169
Wrnip1_Mta3_Rcor1	Rasl10b	4.0715
Elf1_Elf2_Etv2_Elf4	Nfkb1	4.07146
E2f2_E2f5	Traf3	4.07126
Snai1_Zeb1_Snai2	Plekha1	4.07119
Chd1_Pml	Rab35	4.07107
Snai1_Zeb1_Snai2	Prr18	4.07099
Gcm2	Fstl4	4.07063
Tcf4_Mesp1	Ank2	4.07052
Maz_Zfp281	Ephb4	4.07049
Snai1_Zeb1_Snai2	Slc4a8	4.0704
Sox2	Klhl13	4.07035
Chd1_Pml	Fbxo32	4.07016
Zfp384	Dnmt3a	4.06988
Wrnip1_Mta3_Rcor1	Cntnap4	4.06983
Tfdp1_Wt1_Egr2	Traf3	4.06955
Rfx3_Rfx1_Rfx4	Sez6l2	4.06943
Wrnip1_Mta3_Rcor1	Eng	4.0694
Spi1	2700046A07Rik	4.06914
Nr1i3	Lamp5	4.06904
Wrnip1_Mta3_Rcor1	Bai1	4.06902
Hoxa13	Lpar4	4.0681
Ar	Reps2	4.06796
Chd1_Pml	Kcnd2	4.06747
Taf1	Crat	4.06727
Tgif1_Meis3	Rhbdl1	4.06724
Sox2	Chst15	4.06722
Maz_Zfp281	Memo1	4.06704
Taf1	Nusap1	4.06696
Hoxd12	C030034L19Rik	4.06684
Taf1	Iqgap1	4.06677
Nr1i3	Luc7l	4.06659
Maz_Zfp281	Gm14342	4.06654
Maz_Zfp281	Lctl	4.06621
Zfx_Zfp711	Ltbr	4.06616
Gtf2i_Gtf2f1	Npas4	4.0661
Snai1_Zeb1_Snai2	Cd24a	4.06602
Mecp2	Ccdc102a	4.06588
Tgif1_Meis3	Pik3cd	4.06576
Nfatc4	Arhgap23	4.06559
Nfic_Nfib	Plch1	4.06549
Wrnip1_Mta3_Rcor1	Lama4	4.06519
Hic1	Pdpr	4.06519
Vsx1_Uncx_Prrx2_Shox2_Noto	Adarb2	4.06514
Stat1	Ramp2	4.06513
Smad4	Midn	4.06513
Sp1	Rasgrp2	4.06492
Junb_Jund	Arhgef7	4.06492
Ar	Triqk	4.06482
Zbtb14	Map1lc3a	4.06477
Nfatc2	Gm10271	4.0646
Gcm2	Kif26a	4.06444
Chd1_Pml	Cpsf6	4.06443
Mecp2	Ccnd3	4.06423
Klf16_Sp8	Pknox1	4.06385
Chd1_Pml	Txndc11	4.06385
Foxp2_Foxp3	Tsc1	4.06351
Zfx_Zfp711	Dazap2	4.06337
Chd1_Pml	Abi1	4.06324
Nfe2_Bach1_Mafk	Kcnk1	4.06282
Hoxc13_Hoxd13	Tcf4	4.06279
Taf1	Cnnm2	4.06256
Elf1_Elf2_Etv2_Elf4	Psme4	4.06253
Sox5_Sry	Atp2b2	4.06251
Nr2e3	Gabra1	4.06243
Mef2d_Mef2a	Ppp2r3a	4.06239
Foxp2_Foxp3	Tmtc1	4.06235
Etv4	Satb2	4.06219
Elf3	Dennd1b	4.06217
Tcf4_Mesp1	Tbc1d14	4.06197
Hsfy2	Clspn	4.06196
Klf16_Sp8	Axl	4.06189
E2f1	Galnt1	4.0615
Tfap4	Snx32	4.06132
Hoxb7	Mllt3	4.0611
Zfp219_Zfp740	Lama5	4.06061
Sp1	Ccser2	4.06036
Pitx1	5330416C01Rik	4.06028
Yy1_Yy2	Gm6563	4.06024
E2f1	Scly	4.06007
Sox5_Sry	Klf7	4.05966
Elf1_Elf2_Etv2_Elf4	Cep110	4.05965
Sox3_Sox10	Gnal	4.0595
Fli1	Pde4d	4.05943
Sox2	Nkain1	4.05935
Tgif1_Meis3	Cpeb4	4.05933
Zfp652	Lama5	4.05914
Mef2d_Mef2a	Dlgap1	4.05911
Hes1	Irs4	4.05911
Klf1	Mfn2	4.05888
Snai1_Zeb1_Snai2	Gprin2	4.05887
Sox2	Elavl2	4.05884
Wrnip1_Mta3_Rcor1	Cpne4	4.05866
Hic2	Ryr3	4.05865
Hoxb7	Pik3ip1	4.05855
Elf1_Elf2_Etv2_Elf4	Slc25a35	4.05841
Elf1_Elf2_Etv2_Elf4	Tsr3	4.05835
Wrnip1_Mta3_Rcor1	Frs3	4.05824
Ahr	Abcc8	4.05808
Nfil3_Tef	Clu	4.05789
Klf1	Pcsk2	4.05788
Elf1_Elf2_Etv2_Elf4	Serinc2	4.05764
Zbtb14	Mcf2l	4.05759
Zfx_Zfp711	Ctage5	4.05725
Nkx2-2	Gadd45g	4.05706
Snai1_Zeb1_Snai2	Rasgrp2	4.05705
Sox2	Klhl13	4.05688
Ahr	Gpr25	4.0564
Mecp2	Hmg20b	4.05636
Tcf4_Mesp1	Armc6	4.05614
Maz_Zfp281	Ncapg	4.05584
Hoxb7	Gm10118	4.05571
Klf1	Kcnh3	4.05567
Nrf1	Zswim5	4.05562
Elf1_Elf2_Etv2_Elf4	Serinc2	4.05561
Myog_Tcf12	Syngr2	4.05544
Chd1_Pml	Vps26b	4.05542
Klf1	Tuft1	4.05514
Pitx2_Otx2	Ict1	4.05499
Tfcp2	Hnrnph1	4.05488
Sox2	Ube2i	4.05486
Ybx1_Nfya_Nfyb_Nfyc_Cebpz	Mlf1	4.05477
Foxi1_Foxo1	Xrcc5	4.05463
Taf1	Ncor1	4.05419
Junb_Jund	Ppfia3	4.05403
Mecp2	H2-K1	4.05384
Klf16_Sp8	Gbe1	4.05377
Gtf2i_Gtf2f1	Slc35a5	4.05345
Foxd1	Ypel3	4.05343
Esr2	Slc22a6	4.05343
Meis2	Arhgap32	4.05324
Stat2	Rfx5	4.05319
Foxi1_Foxo1	Ifitm10	4.05307
Tbp	Atf4	4.05295
Tcf4_Mesp1	Fam19a1	4.05265
Pbx1_Pbx3	Pacsin3	4.05197
Zfp148	Pik3ip1	4.0517
Zbtb33_Chd2	Zwilch	4.0517
Nfia	Epdr1	4.05167
Egr1	Fndc4	4.05161
Foxa2_Foxa1	Phactr2	4.05148
Etv1_Etv5_Gabpa	D030056L22Rik	4.05146
Hoxc13_Hoxd13	Chd2	4.05143
Snai1_Zeb1_Snai2	Enpp5	4.05138
Zbtb14	Il17d	4.05135
Ybx1_Nfya_Nfyb_Nfyc_Cebpz	Ptpn13	4.05134
Rela_Rel_Nfkb1	Muc1	4.05131
Ahr	Rarg	4.05124
Foxi1_Foxo1	Dhx40	4.05123
Gli3_Zic1	Igf2	4.05112
Runx2_Bcl11a	Trf	4.05092
Tgif1_Meis3	Nrsn1	4.05043
Tcf7l1	Tead2	4.05037
Elf1_Elf2_Etv2_Elf4	Ccdc61	4.05026
Hoxb7	Tro	4.05024
Snai1_Zeb1_Snai2	Gp1bb	4.05017
Evx2	Socs6	4.05015
Spib	Tmem219	4.04974
Hinfp	Nudt5	4.0496
Mecp2	Dhfr	4.04933
Wrnip1_Mta3_Rcor1	Coro1a	4.0492
Mybl1	Ston2	4.04919
Chd1_Pml	Ttbk2	4.04919
Wrnip1_Mta3_Rcor1	Trpm4	4.04915
Maz_Zfp281	Lrp4	4.04909
Tcf21_Msc	Dhrs4	4.04896
Klf4_Sp3	Rtn4rl2	4.04878
Hoxb7	Slc26a7	4.04852
Pitx2_Otx2	Rps15	4.04841
Zfx_Zfp711	Col5a1	4.04832
Tfap2b	Eya1	4.04825
Klf1	Pcnx	4.04824
Hoxd8	Rorc	4.04824
Myf6	Iffo1	4.04819
Foxd1	L3mbtl3	4.04799
Smarcc1_Fosl1	Zfand2a	4.0479
Tfeb_Usf1_Srebf1_Usf2_Bhlhe41_Srebf2	Lnp	4.04788
Snai1_Zeb1_Snai2	Fam135b	4.04785
Hmbox1	Sorbs2	4.04783
Klf1	Pja2	4.04776
Myf6	Fn1	4.04758
Tfeb_Usf1_Srebf1_Usf2_Bhlhe41_Srebf2	Metap1d	4.04743
Rela_Rel_Nfkb1	Lctl	4.04743
Prrx1_Isx_Prrxl1	Ttc32	4.04736
Tgif1_Meis3	Mllt3	4.04705
Tfdp1_Wt1_Egr2	Phf21b	4.04699
Yy1_Yy2	Suv39h2	4.04689
Gcm2	Jag2	4.04677
Foxi1_Foxo1	Sorbs3	4.04668
Klf1	Iba57	4.04659
Rfx3_Rfx1_Rfx4	Ak1	4.04656
Tgif1_Meis3	Gm21811	4.04652
Maz_Zfp281	Phf21b	4.0464
Mecp2	Gbas	4.04616
Tgif1_Meis3	Mfsd11	4.04596
Chd1_Pml	Ccdc106	4.04595
Nfia	Ube2c	4.04591
Max_Mycn	3110082J24Rik	4.04576
Epas1_Bcl3	Mgat3	4.04539
Pitx2_Otx2	Znhit2	4.04529
Pitx2_Otx2	Npl	4.04521
Klf16_Sp8	Dhrs4	4.04516
Chd1_Pml	Morc2a	4.04514
Zbtb3	Vwa5b2	4.04505
E2f1	Ppat	4.04503
Bptf	Cenpi	4.04495
Meis2	Abl2	4.04494
Zbtb7c	Ntng2	4.0449
Nfil3_Tef	Gm20878	4.04462
Atf4	Map4	4.0446
Epas1_Bcl3	Fcgr3	4.04453
Mecp2	Sept10	4.04382
Sp1	Ntng2	4.04356
Rhox4e_Rhox6_Vax2	Gm3239	4.0435
Mef2c	Dhrs3	4.04343
Sp1	Satb2	4.04334
Mecp2	Plk4	4.04327
Hoxa2	Mybl1	4.04323
Mecp2	Tifa	4.04297
Klf1	Cyth3	4.04294
Chd1_Pml	Sgsm1	4.04279
Ybx1_Nfya_Nfyb_Nfyc_Cebpz	Sufu	4.0426
Egr1	Dact1	4.04257
Tcf4_Mesp1	Shroom2	4.04254
Tead3_Tead4	Mbd6	4.04215
Wrnip1_Mta3_Rcor1	Vldlr	4.04192
Nr1i3	Cks1b	4.04181
Elf1_Elf2_Etv2_Elf4	Gabpb2	4.04152
Etv1_Etv5_Gabpa	Pgap3	4.04141
Wrnip1_Mta3_Rcor1	Ramp2	4.04135
Klf16_Sp8	Cdca7l	4.04128
Snai1_Zeb1_Snai2	Arhgef28	4.041
Onecut1_Cux2	Drp2	4.04075
Zbtb14	Vopp1	4.04054
Klf1	Inpp5f	4.04053
Mbd2	Trio	4.04048
Maz_Zfp281	Zadh2	4.04043
E2f1	Prrg1	4.04038
Runx2_Bcl11a	Ptgds	4.03976
Klf12_Klf14_Sp4	Serinc5	4.03972
Sox2	Zswim4	4.03959
Ebf1	Vim	4.03959
Nr0b1	Mybl1	4.03954
Zfp384	Dnajb13	4.0395
Max_Mycn	Gemin4	4.03883
Ahr	Epb4.1l1	4.03881
Tfdp1_Wt1_Egr2	Nde1	4.0388
Zfx_Zfp711	Col2a1	4.03863
Tcf4_Mesp1	Acot7	4.03847
Pax6	Snca	4.03844
Mecp2	Elfn1	4.03826
Zbtb14	Prr16	4.03825
Sox2	Wnk2	4.03808
Wrnip1_Mta3_Rcor1	4833424O15Rik	4.038
Klf16_Sp8	Gpr56	4.03781
Gtf2i_Gtf2f1	Lphn3	4.03763
Pou2f2_Pou3f1	Ldb1	4.0376
Tfeb_Usf1_Srebf1_Usf2_Bhlhe41_Srebf2	Ap1s2	4.03744
Sox3_Sox10	Magee2	4.03743
Elf1_Elf2_Etv2_Elf4	2210016F16Rik	4.03708
Pou5f1	Ppp2r2b	4.03688
Spi1	Gas2	4.03647
Foxp1_Foxj2	Tmem200c	4.03619
Fli1	Sorcs2	4.03603
Sox3_Sox10	Adam22	4.03595
Foxa2_Foxa1	Pabpc4l	4.03592
Wrnip1_Mta3_Rcor1	Bend5	4.03582
Hoxb7	Adamts17	4.03565
Nkx6-1_Evx1_Hesx1	Neurod1	4.03541
Sp1	Satb2	4.03524
Lhx4	Neurod1	4.03507
Tfdp1_Wt1_Egr2	Qk	4.03473
Klf16_Sp8	Tfap2c	4.03473
Mecp2	Ppp1r14a	4.0343
Fos	Peg10	4.03429
Nrf1	Ccna2	4.03414
Ybx1_Nfya_Nfyb_Nfyc_Cebpz	Pigs	4.03342
Foxi1_Foxo1	Abcd4	4.03341
Sox3_Sox10	Nfib	4.03332
Zfp219_Zfp740	Setd1a	4.0332
Rela_Rel_Nfkb1	Wrap53	4.03296
Tgif1_Meis3	Ercc6l2	4.03286
Sox5_Sry	Rmst	4.03255
Sp1	Rgl1	4.03241
Klf16_Sp8	Snx9	4.03234
Chd1_Pml	Pdcd7	4.03228
Klf16_Sp8	Elmo3	4.03222
Mecp2	Foxo4	4.03206
Wrnip1_Mta3_Rcor1	Stmn2	4.03193
Nr2c2	Sept9	4.03164
Mybl2	Itprip	4.03143
Mybl1	Wnt9a	4.03141
Ddit3	Actl6b	4.03084
Klf4_Sp3	Ebf3	4.03083
Klf1	Acaca	4.0305
Chd1_Pml	Trim3	4.03022
Fos	Rcan2	4.03019
Myf6	1110032F04Rik	4.03013
E2f1	Brd7	4.03013
Foxp1_Foxj2	Eef2k	4.02991
Mecp2	Acsf2	4.02989
Klf16_Sp8	Mafa	4.02967
Zbtb16	Raet1d	4.02959
Tfdp1_Wt1_Egr2	Lats2	4.02943
Elf1_Elf2_Etv2_Elf4	Rps6	4.02913
Chd1_Pml	Lgalsl	4.02892
Mecp2	Hmgn2	4.02888
E2f4	Slbp	4.02873
Yy1_Yy2	Brwd1	4.02844
Scrt1	S100a16	4.02838
Figla	Dlk1	4.02834
Gtf2i_Gtf2f1	Cntn2	4.02829
Nkx2-5	Dbpht2	4.02826
Wrnip1_Mta3_Rcor1	Mycn	4.02816
Chd1_Pml	Myl6b	4.02809
Spib	Ccl7	4.02807
Ahr	Slc6a17	4.02784
Ebf1	Th	4.0278
Nr2f6	Dtx4	4.0275
Ybx1_Nfya_Nfyb_Nfyc_Cebpz	Ctnnbl1	4.02745
Mecp2	Esco2	4.02742
Bcl6	Kitl	4.02731
Gbx2	Slc15a2	4.02718
Chd1_Pml	Acaca	4.02716
Irf2_Irf1_Irf8_Irf9_Irf7	Cntfr	4.02709
Tcf4_Mesp1	Ctxn1	4.02708
Wrnip1_Mta3_Rcor1	Gnb2	4.02707
Chd1_Pml	Gpr153	4.02706
Myf6	Scn3b	4.02705
Hand1	Gabrg2	4.02664
Klf1	Rabep2	4.02662
Zfp784	Shc3	4.0263
Prop1	Hmga1	4.0263
Rfx3_Rfx1_Rfx4	Nucb2	4.02618
Atf7_E4f1	Msi2	4.026
Hes1	Zc3hav1l	4.02599
Mecp2	Foxj1	4.02598
Prdm1	Cxcl12	4.02571
Bcl6	Ramp2	4.0255
Egr1	Ccl27a	4.02521
Tcf4_Mesp1	Slc26a8	4.0251
Mecp2	Cib1	4.02479
Klf4_Sp3	Hs3st3b1	4.02477
Klf1	Pde4a	4.02462
Klf1	Sugp2	4.02428
Zic4	Ptpn5	4.02425
Cebpe	Nxn	4.02425
Sp1	Zcchc24	4.02422
Tcf4_Mesp1	BC068157	4.02398
Foxi1_Foxo1	Rpa1	4.02394
Sp1	Celsr3	4.02393
Maz_Zfp281	Zic1	4.02351
Hic2	Lrrc55	4.02337
Rfx2_Rfx7	0610010F05Rik	4.02323
Yy1_Yy2	Eme1	4.02296
Prdm1	Dusp10	4.02289
Gcm2	Plxnd1	4.02284
Wrnip1_Mta3_Rcor1	Igfbp7	4.02279
Gcm2	Nrxn2	4.02274
Ahr	Kcng3	4.02261
Rfx2_Rfx7	Nat14	4.02247
Etv4	Gm16039	4.02213
Cpeb1	Elmo3	4.02205
Chd1_Pml	Acaca	4.02184
Hey1_Myc_Mxi1	Lamp1	4.0218
Rara	Tshz2	4.02171
Tgif1_Meis3	Snx29	4.02166
Myf6	Snph	4.0216
Wrnip1_Mta3_Rcor1	Cyhr1	4.02158
Ybx1_Nfya_Nfyb_Nfyc_Cebpz	Cbs	4.02143
Ezh2_Atf2_Ikzf1	Akap6	4.02126
Stat5a	Nr2e1	4.02114
Sp1	Fgfr1	4.0208
Taf1	Fgf11	4.02077
Wrnip1_Mta3_Rcor1	Bhlhe40	4.02057
Zbtb7a	Cacna1e	4.02029
Wrnip1_Mta3_Rcor1	Hras	4.02003
Chd1_Pml	Tmem42	4.02
Epas1_Bcl3	Chid1	4.01981
Yy1_Yy2	Smc4	4.01971
Sp1	Adamts17	4.01968
Zbtb14	Dnajc5	4.01954
Zbtb14	Prickle1	4.01951
Fli1	Ank3	4.01943
Gtf2i_Gtf2f1	Mark4	4.01909
Ybx1_Nfya_Nfyb_Nfyc_Cebpz	Sertad2	4.01879
Foxi1_Foxo1	Rcc2	4.01874
Mecp2	Cbfa2t2	4.0186
Tead3_Tead4	Fkbp10	4.01839
Sp1	Inpp5f	4.01837
Tcf4_Mesp1	Fam3c	4.01825
Tead3_Tead4	Foxo4	4.01818
Foxf2	Lmtk3	4.01799
Spib	Brox	4.01794
Yy1_Yy2	Alpl	4.01793
Pou5f1	Nfib	4.01793
Ppara	Rell2	4.01783
Klf1	Stxbp2	4.01758
Klf1	Rassf3	4.01718
Zic4	Atp2b3	4.01697
Hic2	Cacng3	4.01666
Zbtb16	Add3	4.01664
Crem_Jdp2	Rcan2	4.01656
Tfeb_Usf1_Srebf1_Usf2_Bhlhe41_Srebf2	Myo9a	4.0161
Foxp1_Foxj2	Zfp874b	4.01599
Smarcc1_Fosl1	Slc8a1	4.01593
En2	Sapcd2	4.01593
Klf1	Nfix	4.01591
Yy1_Yy2	Rxrb	4.01572
Tbx4	Vcan	4.01563
Tfdp1_Wt1_Egr2	E2f8	4.01502
Klf4_Sp3	Nipsnap3b	4.01492
Foxa3	N28178	4.01474
Chd1_Pml	Hdac2	4.01469
Chd1_Pml	Fgf13	4.01454
Nfil3_Tef	Slc3a2	4.01452
E2f1	Tnc	4.01451
Rfx3_Rfx1_Rfx4	Prkacb	4.0141
Creb1	Col5a1	4.01401
Tfdp1_Wt1_Egr2	Alpl	4.01396
Chd1_Pml	Tmed7	4.01369
Klf16_Sp8	Rhod	4.01364
Sox2	Ust	4.01359
E2f4	Stk36	4.01354
Sp1	Kansl1l	4.01331
E2f2_E2f5	Fam60a	4.0133
Tfap4	Gpr137c	4.01318
Gcm2	Mpped1	4.0131
Vsx2_Dlx3	Cdh7	4.01309
Epas1_Bcl3	Kcnk3	4.01295
Gtf2i_Gtf2f1	Socs5	4.01263
Klf1	Lzts3	4.01245
Elf1_Elf2_Etv2_Elf4	Fam64a	4.01233
Foxp1_Foxj2	Ly6g6e	4.01215
Tgif1_Meis3	Rab11b	4.01202
Nr2f1_Nr4a1	C130026L21Rik	4.01196
Elf1_Elf2_Etv2_Elf4	Fermt3	4.01195
Gcm2	Ptpn5	4.0119
Zfhx3	Dopey1	4.01181
Wrnip1_Mta3_Rcor1	Pcnxl2	4.01167
Sp100	Tpt1	4.01138
Wrnip1_Mta3_Rcor1	S100a10	4.01106
Esrrb_Esrra	Usmg5	4.01096
Foxi1_Foxo1	Trappc13	4.01079
Tfdp1_Wt1_Egr2	Rab11fip4	4.01055
Pou2f2_Pou3f1	Rbpj	4.01042
Chd1_Pml	Mkrn1	4.01031
Gtf2i_Gtf2f1	Kif13b	4.01014
Chd1_Pml	Enpp5	4.01014
Hnf4a	Nrxn1	4.01011
Tcf4_Mesp1	Lims2	4.00983
Sox2	Edil3	4.00976
Zfx_Zfp711	Kif4	4.0096
Tfdp1_Wt1_Egr2	Klf16	4.00908
Mnt	Akap11	4.00891
Tcf21_Msc	Zfp217	4.00872
Esrrb_Esrra	Thy1	4.00871
E2f7	Tmem243	4.00865
Zfp219_Zfp740	Gm608	4.00857
Foxj3_Tbl1xr1	Mgst1	4.00846
Elf1_Elf2_Etv2_Elf4	Sox1	4.00837
Tgif1_Meis3	Pisd	4.00836
Klf16_Sp8	Tgif1	4.00818
Vsx2_Dlx3	Sox6	4.00815
Barhl2	Ect2	4.00803
Zfp384	Tex9	4.008
Esr2	Stab1	4.00796
Tcf3	Laptm4b	4.00787
Pitx2_Otx2	Ebf1	4.0076
E2f1	Cpsf6	4.00746
Vsx1_Uncx_Prrx2_Shox2_Noto	Zfp536	4.00734
Egr1	Tmem63b	4.00718
Etv1_Etv5_Gabpa	Gm10306	4.00708
Runx2_Bcl11a	Bean1	4.00705
Pou3f4	Baiap2l2	4.00673
Mecp2	Ccnjl	4.00665
Hsf2	G0s2	4.00658
Ybx1_Nfya_Nfyb_Nfyc_Cebpz	Eno1	4.00647
Ybx1_Nfya_Nfyb_Nfyc_Cebpz	Fhod1	4.00609
Tgif1_Meis3	Sel1l	4.00608
Snai1_Zeb1_Snai2	Pitpnm1	4.00595
Zbtb7c	Slc43a2	4.00588
Gcm2	Me1	4.00582
Elf1_Elf2_Etv2_Elf4	Anapc13	4.00554
Klf6_Patz1	Erc1	4.00548
Etv1_Etv5_Gabpa	Pbdc1	4.00539
Klf16_Sp8	Rbpms2	4.0053
Wrnip1_Mta3_Rcor1	Tmem141	4.00512
Klf4_Sp3	Cntfr	4.005
Chd1_Pml	Sez6l2	4.00499
Sox4	5330416C01Rik	4.00488
Chd1_Pml	Gm10244	4.00488
Sp100	Ttc32	4.00432
Klf16_Sp8	Otx2	4.00432
Pitx2_Otx2	Gm26510	4.00412
Ahr	Gm26592	4.00399
E2f1	1500016L03Rik	4.00382
Rela_Rel_Nfkb1	Traf3	4.00361
Chd1_Pml	Olfm1	4.00352
Max_Mycn	Ccnd3	4.0035
Atf7_E4f1	Larp7	4.00327
Pbx1_Pbx3	Tfdp2	4.00311
Klf16_Sp8	Col18a1	4.00299
Gtf2i_Gtf2f1	4930447M23Rik	4.00282
Atf7_E4f1	Rpl18	4.00276
Tfcp2	Cntf	4.00268
Hoxb7	Vmn1r90	4.00266
Klf16_Sp8	D3Ertd751e	4.00254
Evx2	Zic3	4.0025
Foxa2_Foxa1	Tor1aip1	4.00237
Chd1_Pml	D14Abb1e	4.00214
E2f7	H19	4.00211
Nfia	Ddit4l	4.00162
Zfp423	N28178	4.00154
Tbp	Lage3	4.00154
Klf15	Zbtb37	4.00125
Klf16_Sp8	Pgk1	4.00064
Hoxb7	Pcdhb11	4.00027
Spib	Pald1	4.00022
Tgif1_Meis3	Nckap5	4.00018
Hic1	Acaca	4.00017
Mecp2	Rhno1	3.99997
Myf6	Cyp46a1	3.99995
Rela_Rel_Nfkb1	Adamts4	3.99987
Ybx1_Nfya_Nfyb_Nfyc_Cebpz	Ube2i	3.99971
Chd1_Pml	Gigyf2	3.99923
Chd1_Pml	Aig1	3.99918
Chd1_Pml	Ptpn5	3.99917
Foxp1_Foxj2	Kcnu1	3.99915
Maz_Zfp281	Rbms2	3.99907
Maz_Zfp281	Raly	3.99907
Cenpb	Psme3	3.99906
Rfx2_Rfx7	Elmod1	3.99884
Nr2f6	1700086L19Rik	3.99882
Ybx1_Nfya_Nfyb_Nfyc_Cebpz	St8sia5	3.99869
Max_Mycn	Psme3	3.99865
Ahr	Ywhag	3.99864
Ar	Agap2	3.99861
Elf1_Elf2_Etv2_Elf4	Wibg	3.99852
Hic1	Scn1b	3.99841
Mef2b	Ddx3y	3.99839
Elf1_Elf2_Etv2_Elf4	Plk4	3.99809
Tgif1_Meis3	Pde4b	3.99805
Klf16_Sp8	Cpne3	3.99756
Zfx_Zfp711	Zfp532	3.99747
Ebf3	S100a10	3.99729
Zfx_Zfp711	Mxra8	3.99723
Klf1	Tbc1d25	3.99723
E2f6	Tox3	3.99702
Mtf1	Csrp1	3.99691
Irf2_Irf1_Irf8_Irf9_Irf7	Capsl	3.99691
Chd1_Pml	Fgf10	3.99683
Zfx_Zfp711	Pom121	3.9968
Elf1_Elf2_Etv2_Elf4	Cmtm7	3.9967
Sox4	5330416C01Rik	3.99668
Sox5_Sry	Xkr7	3.99656
Elf1_Elf2_Etv2_Elf4	Ube2f	3.99652
Runx2_Bcl11a	Samd12	3.99646
Tfdp1_Wt1_Egr2	Fam19a5	3.99637
Wrnip1_Mta3_Rcor1	Grip2	3.99636
Hoxc4_Arx_Otp_Esx1_Phox2b	Scn2a1	3.99632
Runx3	Dlx2	3.9962
Foxo3	Kcnc2	3.99601
Zfx_Zfp711	Nsl1	3.99593
Tbx21	Sult4a1	3.99593
Ebf1	Nfe2l2	3.99592
Chd1_Pml	Papd7	3.99527
Gtf2i_Gtf2f1	Zfp420	3.99511
Snai1_Zeb1_Snai2	Brinp2	3.99497
Zbtb14	Tbc1d30	3.99496
Elf1_Elf2_Etv2_Elf4	Stk11ip	3.99494
Rreb1	Smim17	3.99478
Scrt2	Hist1h4b	3.99461
Cenpb	Tcf19	3.99453
Tfdp1_Wt1_Egr2	Ltbp4	3.99417
Zbtb16	Clcn5	3.99405
E2f6	Hey1	3.99402
Pax5	Gfap	3.99395
Tcf4_Mesp1	Gp1bb	3.99385
Maz_Zfp281	Cdc73	3.99372
Zfx_Zfp711	Nr2f2	3.9934
Wrnip1_Mta3_Rcor1	Phyhip	3.9934
Gcm2	Psg16	3.99334
Vsx1_Uncx_Prrx2_Shox2_Noto	Chd7	3.99333
Mef2d_Mef2a	Arpp21	3.99333
Junb_Jund	1700001K19Rik	3.99331
Zbtb12	Ednrb	3.99301
Meis2	Snx29	3.99295
Pou5f1	Glra2	3.9928
E2f1	Ewsr1	3.99266
Spib	Arhgap27	3.99255
Tfdp1_Wt1_Egr2	Fam78b	3.99246
Tgif1_Meis3	Yipf4	3.99232
Elf1_Elf2_Etv2_Elf4	Rpl30	3.99226
Ezh2_Atf2_Ikzf1	Dcc	3.9922
Hoxb7	Syt3	3.99177
Elf1_Elf2_Etv2_Elf4	Tmem234	3.99146
Sox2	Lrp12	3.99129
Irx6_Irx2_Irx3	Ydjc	3.99126
Max_Mycn	Exosc7	3.99115
Chd1_Pml	Cul3	3.9909
Hoxb2_Dlx2	Gad2	3.99085
Ezh2_Atf2_Ikzf1	Dcc	3.99077
Chd1_Pml	Adam22	3.99069
Hoxb7	Synj1	3.99053
Sox5_Sry	Zfp536	3.99023
Hoxa13	Dlgap5	3.99017
Fosl2_Bach2	Lmo7	3.98973
Hey1_Myc_Mxi1	Mgll	3.9897
Klf16_Sp8	Dmrt1	3.98964
Vsx1_Uncx_Prrx2_Shox2_Noto	Vax1	3.98946
Elf1_Elf2_Etv2_Elf4	Eif1	3.98941
Sp100	Zak	3.98939
Max_Mycn	1110032F04Rik	3.98917
Tfap2b	Rhoq	3.98914
Stat2	Tdrd7	3.98856
Mecp2	Lpar1	3.9885
Nanog	Nr2e1	3.98842
Rreb1	Kcp	3.98829
Pou5f1	Lrp1	3.98823
Klf16_Sp8	Wdr62	3.9882
Wrnip1_Mta3_Rcor1	Lsm11	3.98818
Gtf2i_Gtf2f1	Dst	3.98818
Sp1	St6galnac4	3.98817
Max_Mycn	Uqcc2	3.98783
Egr1	Ergic3	3.9877
E2f6	Uncx	3.98767
Smarcc1_Fosl1	Lyve1	3.98757
Fos	Pir	3.98714
Elf1_Elf2_Etv2_Elf4	Zfp217	3.98712
Spi1	Pif1	3.98698
Ppara	Chrm5	3.98675
E2f1	Tor1aip2	3.98657
Ppara	Pacsin1	3.98649
Tcf4_Mesp1	Cltb	3.98618
Etv3_Erf_Fev_Elk4_Elk1_Elk3	Vps52	3.98611
Maz_Zfp281	Adamts10	3.986
Zfx_Zfp711	Mdk	3.98596
Klf16_Sp8	Dmrt3	3.98589
Mecp2	Hif3a	3.98585
Nkx2-3	St18	3.98569
Tcf7_Tcf7l2	Mib1	3.98554
Klf16_Sp8	Neurog2	3.98545
Gtf2i_Gtf2f1	Cpne4	3.98543
Rela_Rel_Nfkb1	Zic4	3.9851
Tfdp1_Wt1_Egr2	Hs3st4	3.98495
Lef1	Fat1	3.98495
Yy1_Yy2	Optc	3.98481
Epas1_Bcl3	Cyb561	3.9848
Nr2e3	Trpc4	3.98471
Sp1	Foxn4	3.98469
Yy1_Yy2	Plxnd1	3.98465
Chd1_Pml	Tubb4a	3.98448
Cpeb1	Bbx	3.98447
Pparg_Rxrg	Prelid2	3.98423
Tfdp1_Wt1_Egr2	Col2a1	3.98405
Yy1_Yy2	Rexo2	3.98387
Pparg_Rxrg	Ttf2	3.98334
Chd1_Pml	Trim46	3.98328
Sox3_Sox10	Mesdc1	3.98316
Smarcc1_Fosl1	Trim44	3.98309
Klf16_Sp8	Msi2	3.98285
Tfap4	Fam135b	3.98284
E2f2_E2f5	Sass6	3.98276
Chd1_Pml	Sun2	3.98275
Mecp2	Crb2	3.9827
Hoxd12	Vamp1	3.98242
Maz_Zfp281	Elfn1	3.98238
Ybx1_Nfya_Nfyb_Nfyc_Cebpz	Rnaseh2a	3.98201
Cenpb	Peg10	3.98191
Ezh2_Atf2_Ikzf1	Gm13403	3.98171
Sox2	Dyrk1b	3.98161
Klf1	Eno2	3.98139
Gtf2i_Gtf2f1	Dst	3.98099
Mnx1_Lhx6_Lmx1a	5330416C01Rik	3.98094
Elf1_Elf2_Etv2_Elf4	Gm5617	3.98086
Chd1_Pml	Pik3ip1	3.98069
Mecp2	Kat6b	3.98063
E2f6	Ephb4	3.98063
Ets2	Cd93	3.98035
Myf6	Kcnk9	3.98025
Tfeb_Usf1_Srebf1_Usf2_Bhlhe41_Srebf2	Trp53inp1	3.98016
Tcf3	Atoh8	3.97995
Ahr	Mpped1	3.97984
Rfx3_Rfx1_Rfx4	Calm2	3.97972
Junb_Jund	BC048403	3.97971
Spi1	Notch1	3.97966
Sp1	Atp8a1	3.97926
Stat2	Arid4b	3.97924
Wrnip1_Mta3_Rcor1	Plcd3	3.97902
Ybx1_Nfya_Nfyb_Nfyc_Cebpz	Chchd7	3.97878
Yy1_Yy2	Rpl28	3.97845
Chd1_Pml	5830403L16Rik	3.97833
Tcf7_Tcf7l2	Tgif1	3.97822
Hoxa2	Tppp3	3.97822
Ctcfl_Ctcf	Pcdhb11	3.97814
Rfx3_Rfx1_Rfx4	Ctnna2	3.97811
Maz_Zfp281	Trp53i13	3.97782
Zfp384	Fndc3c1	3.97763
Sp1	Tanc2	3.97735
Mecp2	Fanca	3.97696
Ppara	Pacsin1	3.97692
Tead3_Tead4	Phactr4	3.97681
Zfp219_Zfp740	Srcap	3.9768
Sox2	Gm16401	3.97648
Pou2f2_Pou3f1	Eya1	3.97635
Chd1_Pml	Gsk3a	3.97621
Sp1	Pcx	3.97617
Pitx2_Otx2	Zyx	3.97582
Nrf1	Pde1c	3.97566
Tcf4_Mesp1	Ap1s2	3.97563
Runx1	Ncald	3.9756
Tbx19	Spc24	3.97547
Zbtb14	Gnb4	3.97544
Zfx_Zfp711	Mfap4	3.97529
Tgif1_Meis3	Sh3bp5	3.97525
Wrnip1_Mta3_Rcor1	Ramp2	3.97512
Esrrb_Esrra	3110047P20Rik	3.97494
Meis2	Shank2	3.97484
Tgif1_Meis3	Kcnb1	3.97467
Nfe2_Bach1_Mafk	Ptprr	3.9746
Maz_Zfp281	Cmtm8	3.97457
Sp1	Lysmd4	3.97449
Elf1_Elf2_Etv2_Elf4	4930453N24Rik	3.97411
Gtf2i_Gtf2f1	Jakmip1	3.97395
Gtf2i_Gtf2f1	Nav3	3.9738
Nrf1	Samhd1	3.97373
Nr1i3	Phka1	3.97345
Yy1_Yy2	Nrtn	3.9734
Lef1	Msi2	3.97337
Hnf4g	Hes1	3.97331
Stat1	Dbpht2	3.97327
Elf1_Elf2_Etv2_Elf4	Tcn2	3.97319
Sp1	Adamts17	3.97285
Tcf4_Mesp1	Tert	3.97282
Maz_Zfp281	Gm3764	3.97282
Chd1_Pml	Cyld	3.97247
Mecp2	Cadps2	3.97239
Lhx4	Sytl5	3.97238
Klf1	Acot7	3.97238
Max_Mycn	Hypk	3.9723
Klf1	Foxp1	3.97218
Sox6_Sox9	Aldh1l2	3.97212
Tcf4_Mesp1	Sept6	3.97205
Rest	Ajap1	3.97196
E2f1	Ppp1ca	3.97195
Tcf4_Mesp1	Sgk1	3.97192
Snai1_Zeb1_Snai2	Ppp1r13b	3.97192
E2f1	Slc35b2	3.97192
Tgif1_Meis3	Mical3	3.97179
Chd1_Pml	Pou3f2	3.97155
Foxi1_Foxo1	Rgs8	3.97138
Yy1_Yy2	Tacc1	3.97135
Foxi1_Foxo1	Gm9790	3.97114
Foxd2	Mapk10	3.97068
Elf1_Elf2_Etv2_Elf4	Slc35g1	3.97047
Pbx1_Pbx3	Ephb3	3.97045
Mnx1_Lhx6_Lmx1a	Sorbs2	3.97027
Myf6	Kcna4	3.96979
Sox2	Zbtb20	3.96915
Mecp2	Dll3	3.9691
Sox2	Mxra8	3.96908
Gcm2	Cpne5	3.96893
Trp53	Akap13	3.96889
Klf16_Sp8	Mki67	3.96879
Irf2_Irf1_Irf8_Irf9_Irf7	RP23-45G16.5	3.96874
Maz_Zfp281	Syde1	3.96864
Chd1_Pml	Necab1	3.96856
Rela_Rel_Nfkb1	Tgif2	3.9684
Ahr	Cdc42	3.96837
Mecp2	Pbx2	3.96836
Foxd1	Wdr45	3.96836
Pitx2_Otx2	Eci1	3.96832
Foxd1	Per1	3.96829
Atf6	Rasgrf2	3.96828
Tfeb_Usf1_Srebf1_Usf2_Bhlhe41_Srebf2	Vps33a	3.96827
Tfcp2	Phactr4	3.96826
Sox2	Rcn2	3.96795
Elf1_Elf2_Etv2_Elf4	Bcl10	3.96792
Zbtb14	Rab3c	3.9678
Ybx1_Nfya_Nfyb_Nfyc_Cebpz	Myl6	3.9678
Myf6	9330151L19Rik	3.96756
Hoxb7	Unc79	3.96756
Hmx1	Qk	3.96752
Chd1_Pml	Htt	3.96733
Chd1_Pml	Alg11	3.96729
Chd1_Pml	Ptprr	3.96721
Mecp2	Rif1	3.96695
Zfp524	Camk2b	3.96684
Foxp1_Foxj2	Prkacb	3.96659
Nr1i3	Ccnd3	3.96645
Maz_Zfp281	Egr1	3.96612
Foxq1	Lmtk3	3.966
Nr2c1	Rtn4rl1	3.96588
Junb_Jund	Clip1	3.96577
Mecp2	Nxt1	3.96572
Hoxa2	Anp32b	3.96555
Nfil3_Tef	Crtac1	3.96547
Gcm2	Pcdh1	3.96546
Etv3_Erf_Fev_Elk4_Elk1_Elk3	Cdc27	3.96539
E2f3	Nmral1	3.96524
Foxi1_Foxo1	Phlda1	3.96518
Nfia	Mdfic	3.9651
Yy1_Yy2	Gbx2	3.96507
Klf16_Sp8	Slc19a2	3.96445
Klf16_Sp8	Hacl1	3.96442
Sp1	Itga3	3.96412
Pitx2_Otx2	Kif11	3.96404
Sp1	Zfp202	3.96392
Wrnip1_Mta3_Rcor1	Shisa7	3.96387
Foxa2_Foxa1	Cd63	3.96356
Runx2_Bcl11a	Ly6h	3.96343
E2f6	Fam181a	3.96319
Creb1	Spty2d1	3.96312
Max_Mycn	Ranbp1	3.96306
Wrnip1_Mta3_Rcor1	Ablim1	3.96303
Pax5	Cttnbp2	3.96292
Bptf	Cpne3	3.96284
Sp1	Tmem150c	3.96261
Nr2c2	Sox8	3.96251
E2f2_E2f5	Pold3	3.96219
Zfx_Zfp711	Arl2bp	3.96206
Esr2	Eno2	3.96198
Egr4	Ldlrad3	3.96194
Elf1_Elf2_Etv2_Elf4	Trp53i13	3.96192
Max_Mycn	Rragb	3.96178
Mnx1_Lhx6_Lmx1a	Nxph1	3.96162
Nrf1	Fgfr1op2	3.96155
Ybx1_Nfya_Nfyb_Nfyc_Cebpz	Rmnd5a	3.96144
Maz_Zfp281	Ephb4	3.96138
Atf6	Fgf10	3.96127
Mecp2	E130114P18Rik	3.96121
Klf8	Lsr	3.96113
Rhox4e_Rhox6_Vax2	Csrnp3	3.96103
Maz_Zfp281	Bmp7	3.96094
Tfdp1_Wt1_Egr2	Ctbp2	3.96046
Tfdp1_Wt1_Egr2	Nkd1	3.96044
Elf1_Elf2_Etv2_Elf4	Meis1	3.96032
Atf6	Mapre2	3.96008
Zfp784	Phactr1	3.9598
Sin3a	Qser1	3.95963
E2f1	Loxl3	3.95962
Klf1	Cacna1h	3.95886
Ybx1_Nfya_Nfyb_Nfyc_Cebpz	Ccdc151	3.95867
Hoxa2	Tgif2	3.95866
Gcm2	Sema6b	3.95864
Nr1i3	Phactr2	3.95858
Fos	Anp32e	3.95836
Tgif1_Meis3	Plcl2	3.95805
Six3_Six1_Six2	Mpped2	3.95799
Klf1	Gabrb3	3.95775
Pbx1_Pbx3	Pskh1	3.9577
Nkx2-5	Gpr17	3.95752
Hoxa6	Baz1a	3.9575
Gli3_Zic1	Samd12	3.95747
Mafb	C1qb	3.95709
Etv1_Etv5_Gabpa	Coa4	3.957
Snai1_Zeb1_Snai2	D10Bwg1379e	3.95692
Zfx_Zfp711	RP24-421H18.1	3.95687
Foxi1_Foxo1	Selenbp2	3.95668
Yy1_Yy2	Lef1	3.95656
Yy1_Yy2	Slc16a3	3.95644
E2f1	Spint2	3.95636
Chd1_Pml	Celf5	3.95636
Elf1_Elf2_Etv2_Elf4	Reep4	3.95604
Ppara	Pde1a	3.95601
Tfdp1_Wt1_Egr2	Aldoc	3.95595
Gata3	5330416C01Rik	3.95584
Snai1_Zeb1_Snai2	Fam19a2	3.95564
Tgif1_Meis3	Adamts3	3.9556
Elf1_Elf2_Etv2_Elf4	Pdlim7	3.95545
Maz_Zfp281	Psip1	3.9553
Meis2	Snap91	3.95529
Maz_Zfp281	Phactr2	3.95527
Etv1_Etv5_Gabpa	Tfap2c	3.95523
Phox2a	Etl4	3.95519
Elf1_Elf2_Etv2_Elf4	Zdhhc6	3.95499
Foxp1_Foxj2	Sidt2	3.95478
Hic2	Dpf1	3.95465
Taf1	Prrc2c	3.95452
Gtf2i_Gtf2f1	Brinp1	3.95446
Hand1	Csdc2	3.95445
Ppara	Gpr162	3.95442
Gtf2i_Gtf2f1	Cadm2	3.95432
Hoxb7	Pde7a	3.95422
Bptf	Smco4	3.95419
Sp1	Psd2	3.95404
Yy1_Yy2	Rpl36a	3.954
Foxi1_Foxo1	Ldlrap1	3.95391
Ezh2_Atf2_Ikzf1	Macf1	3.95389
Tfap2a	Cpne5	3.95387
Wrnip1_Mta3_Rcor1	Esam	3.95383
E2f6	Cenph	3.95372
Stat6	Nmi	3.95363
Zfp148	Sh2d3c	3.95297
Yy1_Yy2	Pmch	3.95295
Mecp2	Mib1	3.95293
Hic1	Kcnmb4	3.95282
Hoxb7	Fgf12	3.95259
E2f2_E2f5	Taf6	3.95255
Nrf1	Top1	3.95254
Esr2	Gria2	3.95253
Elf1_Elf2_Etv2_Elf4	Rgl2	3.95229
Sp1	Mboat7	3.95224
Klf16_Sp8	Apeh	3.95213
Chd1_Pml	Gabbr1	3.95191
Lhx3	Pik3r1	3.95162
Klf1	Gstm1	3.95158
Chd1_Pml	Atad2b	3.95156
Sp1	Gprin2	3.95134
Tcf4_Mesp1	Pik3ip1	3.95127
Hey1_Myc_Mxi1	Srm	3.95123
Tgif1_Meis3	Pde10a	3.9512
Klf15	Gm12063	3.95094
Hand1	Fbxo10	3.95063
Gli3_Zic1	Met	3.95049
Max_Mycn	Gm5148	3.95048
Zfp384	Gpx3	3.95035
Wrnip1_Mta3_Rcor1	Syt6	3.95028
Ppard	Kcne1l	3.95027
Zfp384	Gm10184	3.95019
Tgif1_Meis3	Rab30	3.95017
Hinfp	Arl4d	3.95017
Egr4	Cxxc5	3.95016
Atf6	Focad	3.95016
Tcf4_Mesp1	Zfp715	3.95006
Max_Mycn	Ppa1	3.94976
E2f6	Clspn	3.94965
Nfe2_Bach1_Mafk	Nap1l2	3.94944
Klf16_Sp8	Swi5	3.9494
Spi1	Mfap4	3.94939
E2f1	Myo6	3.94932
Hic2	Zfp46	3.94924
E2f1	Mbd4	3.94914
Wrnip1_Mta3_Rcor1	Pde4b	3.94902
Pitx2_Otx2	Ano1	3.94876
Sp1	Syn2	3.94845
Wrnip1_Mta3_Rcor1	Tspyl4	3.94817
Klf1	Rusc2	3.94816
E2f1	Fam173a	3.94812
Wrnip1_Mta3_Rcor1	Bhlhe40	3.9479
Elf1_Elf2_Etv2_Elf4	Fubp3	3.94769
Myog_Tcf12	Ttyh1	3.94768
Mecp2	Raly	3.94768
Pou5f1	Sh3gl3	3.94765
Fos	Nfkb2	3.94749
Myf6	Vwf	3.94744
Snai1_Zeb1_Snai2	Kcnk9	3.94743
Prop1	Hmga1	3.94719
Nfia	Tnfaip6	3.94708
Klf15	Nab2	3.94705
Max_Mycn	Rcc1	3.94697
Sp1	Slitrk3	3.94664
Tfdp1_Wt1_Egr2	Numbl	3.94647
Nfil3_Tef	Sv2a	3.9464
Hand1	Lphn3	3.94628
Sp1	Dyrk1b	3.94593
Runx1	Fam120c	3.94587
Mybl1	Dbi	3.94585
Elf1_Elf2_Etv2_Elf4	Tifa	3.94566
Sox3_Sox10	Pcyt1b	3.94563
Zfp384	Six3	3.94531
E2f1	A430005L14Rik	3.94506
Mzf1	Ankrd34a	3.94501
Tgif1_Meis3	Atp8a2	3.94499
Ybx1_Nfya_Nfyb_Nfyc_Cebpz	L3mbtl2	3.94492
Atf6	Rhebl1	3.94479
Zfx_Zfp711	Rbpj	3.94461
Nfil3_Tef	Zfp706	3.9441
Sox2	Tspan11	3.94406
Tfap2a	Nos1	3.94402
Cpeb1	Pank1	3.94397
Egr1	Ttc3	3.94376
Gcm2	Gm16039	3.9437
Hinfp	Rfwd3	3.94363
Epas1_Bcl3	R3hdm2	3.9432
Chd1_Pml	Rassf2	3.94308
Sp1	Tbc1d4	3.94305
Gtf2i_Gtf2f1	Thra	3.94297
Nr1i3	Cdkn1a	3.94285
Myog_Tcf12	Gm5607	3.9428
Hmga2	Gfap	3.94269
Glis2	Pax6	3.94257
Sin3a	Hipk2	3.94253
Sox14	Klhl3	3.94232
Sox5_Sry	Bmf	3.94221
Sin3a	Slc24a3	3.94217
Pitx2_Otx2	Lrrc23	3.94211
Sp1	G430095P16Rik	3.94209
Sox3_Sox10	Brdt	3.9418
Chd1_Pml	Mtmr9	3.94166
Etv3_Erf_Fev_Elk4_Elk1_Elk3	Gm16039	3.94163
Zfx_Zfp711	Ube2r2	3.94119
Max_Mycn	Pif1	3.94119
Mybl2	Repin1	3.94118
Foxi1_Foxo1	Pam	3.94118
Hoxb7	Epha5	3.94107
Fosl2_Bach2	Lmna	3.94105
Tbp	Hist1h4j	3.94093
Sox2	Syne2	3.94074
Irf2_Irf1_Irf8_Irf9_Irf7	RP23-45G16.5	3.94073
Yy1_Yy2	Arhgap18	3.94069
Nfic_Nfib	Eng	3.94055
E2f6	Plce1	3.94054
Hoxb7	Nt5c3	3.94048
Mecp2	H2afz	3.94047
Atf6	Homer1	3.94032
Etv3_Erf_Fev_Elk4_Elk1_Elk3	Igsf9b	3.94031
Tcf4_Mesp1	Fosl1	3.94026
Zfp784	Lyve1	3.94023
Smad3	Hist1h4h	3.93986
Elf1_Elf2_Etv2_Elf4	Srebf1	3.93969
Pitx2_Otx2	Specc1	3.93955
Ppara	Slitrk1	3.93954
Nkx6-2	Megf10	3.93954
E2f1	Tdp2	3.9394
Vsx1_Uncx_Prrx2_Shox2_Noto	Vangl2	3.939
Mecp2	Tcf3	3.939
Tbx15	Zdhhc23	3.93895
Nkx2-2	Nedd9	3.93887
Irf3	Pcgf5	3.93882
Elf1_Elf2_Etv2_Elf4	Abhd4	3.93877
Wrnip1_Mta3_Rcor1	Rab15	3.9387
Myog_Tcf12	Ttyh1	3.93864
Sox2	Cotl1	3.93841
Irf5_Irf6	Ifitm3	3.93841
Sp1	Nanos1	3.93836
Max_Mycn	Mns1	3.9382
Tcf4_Mesp1	Map3k9	3.93812
Mybl1	Hirip3	3.93809
Hic2	Epb4.1l1	3.93799
Hand1	Cep170	3.93799
Elf1_Elf2_Etv2_Elf4	Adrm1	3.93783
Tgif1_Meis3	Kcnd2	3.93758
Tcf4_Mesp1	Ezh1	3.93744
Pitx1	5330416C01Rik	3.93731
Sp100	Hmgb1	3.9373
Meis2	Snx29	3.9367
Mecp2	E2f5	3.93665
Vsx1_Uncx_Prrx2_Shox2_Noto	Lpar6	3.93663
Rreb1	Necab1	3.93656
Wrnip1_Mta3_Rcor1	Bst2	3.93618
Hic1	Crebrf	3.93595
Hic2	Fads3	3.93591
Foxd1	Tbc1d17	3.93582
Ahr	Rab3a	3.93573
Spic	Grin1	3.93556
Ahr	Nos1	3.93555
Maz_Zfp281	Tanc1	3.93545
Pgr_Nr3c1	Gm17750	3.9354
Chd1_Pml	Galnt10	3.9354
Ybx1_Nfya_Nfyb_Nfyc_Cebpz	Bhlhe23	3.93539
Klf16_Sp8	Hif3a	3.9353
E2f1	Zcwpw1	3.93523
Zbtb7a	Nav2	3.93513
Wrnip1_Mta3_Rcor1	Bbc3	3.93502
Elf1_Elf2_Etv2_Elf4	Nmnat1	3.9348
Klf16_Sp8	Kat6b	3.93452
Chd1_Pml	Amigo1	3.93446
Lef1	Zic4	3.93445
Nr1h2	Acaca	3.93437
Creb1	Cenpw	3.93413
Sp1	Srcin1	3.93396
Chd1_Pml	Lrp8	3.93385
Klf1	Adrb1	3.93361
Maz_Zfp281	Kctd9	3.93354
Mtf1	2810025M15Rik	3.93335
Maz_Zfp281	Dll1	3.9333
Tcf4_Mesp1	Gm10597	3.93307
Nr1i3	Clspn	3.93302
Ybx1_Nfya_Nfyb_Nfyc_Cebpz	Trim59	3.93299
Tcf4_Mesp1	Arl4c	3.93276
Tcf4_Mesp1	Golph3l	3.93271
Myog_Tcf12	Ablim1	3.93269
Sp1	Tmem74	3.93268
Rfx3_Rfx1_Rfx4	Abr	3.93253
Max_Mycn	Plp2	3.93245
Bptf	Dera	3.93201
Klf8	Msn	3.932
Tgif1_Meis3	Pde4d	3.93195
Maz_Zfp281	Cdca3	3.93172
Pbx1_Pbx3	Cgrrf1	3.93163
Mecp2	Mob1a	3.93159
Yy1_Yy2	Zadh2	3.93154
Hic2	Schip1	3.93147
Tfdp1_Wt1_Egr2	Myo10	3.93124
Snai1_Zeb1_Snai2	Hspa12a	3.9306
Klf1	Rusc1	3.9305
Hoxa6	E130114P18Rik	3.93024
Gcm2	Magee2	3.93015
Tcf4_Mesp1	Cntnap4	3.93001
Sp1	Itsn1	3.92993
Tgif1_Meis3	Slc35a5	3.92986
Mecp2	Igsf8	3.92938
Hsf4	Sla	3.92936
Cebpe	Gas2	3.92933
Mecp2	Chst3	3.92915
Rfx3_Rfx1_Rfx4	Zcchc12	3.9291
Klf1	Gp1bb	3.9288
Klf16_Sp8	Svip	3.92851
Mecp2	E130114P18Rik	3.9285
Chd1_Pml	Pde10a	3.92829
Zbtb14	Dnajc5	3.92806
Foxp1_Foxj2	Jup	3.92804
Hoxa6	E130114P18Rik	3.92793
Egr1	Etv4	3.92745
Hsfy2	Ciapin1	3.92739
Gata5	Fam117a	3.92723
Elf1_Elf2_Etv2_Elf4	Hmga1-rs1	3.92721
Klf4_Sp3	Prkcd	3.92716
Gtf2i_Gtf2f1	Dnm1	3.92709
Pparg_Rxrg	Tead2	3.92693
Gtf2i_Gtf2f1	Mapt	3.92686
Ybx1_Nfya_Nfyb_Nfyc_Cebpz	Pcf11	3.92682
Gtf2i_Gtf2f1	Pde4dip	3.9266
Nkx2-1	Wnt8b	3.92649
Tfdp1_Wt1_Egr2	Mpp6	3.92633
Hoxa6	Skida1	3.926
Barhl2	Ect2	3.926
Sox2	Mxra8	3.92597
Klf1	PRND	3.92594
Rora	Arhgap23	3.92588
Mybl1	Tmem97	3.92547
Hoxa10	Akr1b8	3.92546
Chd1_Pml	Spats2l	3.92524
Klf1	Tle2	3.92514
Zbtb14	Ulk2	3.92512
Chd1_Pml	Snap47	3.92511
Tfap2c	Clec2l	3.92505
Mybl2	Dek	3.92504
Elf1_Elf2_Etv2_Elf4	Shc1	3.92488
Gcm2	Disp2	3.9247
Tead1	Tln1	3.92466
Foxi1_Foxo1	Rpusd3	3.92453
Etv4	Crlf1	3.92453
Klf16_Sp8	Rbbp7	3.92451
Snai1_Zeb1_Snai2	Aplp1	3.92435
Klf4_Sp3	Insl6	3.92425
Snai1_Zeb1_Snai2	Rtn4rl2	3.92421
Sox17	Grb10	3.9242
Chd1_Pml	Dbndd1	3.92416
Tcf4_Mesp1	Tspo2	3.92374
Gtf2i_Gtf2f1	Kmt2a	3.92355
Max_Mycn	Gm10110	3.92342
Myf6	Nell2	3.92338
Irf2_Irf1_Irf8_Irf9_Irf7	Fancd2	3.92338
Cpeb1	Adcyap1	3.92335
Pparg_Rxrg	Fam110a	3.923
Zbtb7a	Ntsr1	3.92295
Chd1_Pml	3110047P20Rik	3.92288
Pitx2_Otx2	Nmral1	3.92283
Maz_Zfp281	1700007L15Rik	3.92278
Mecp2	Polq	3.92272
Ppara	Mlip	3.92224
Maz_Zfp281	Iqgap2	3.92215
Zfx_Zfp711	Trp53inp1	3.9221
Pou6f2_Pou4f2	Dusp6	3.92208
Klf1	Fbxo41	3.92185
Elf1_Elf2_Etv2_Elf4	Azi2	3.92166
Foxi1_Foxo1	Hnrnpf	3.92157
Snai1_Zeb1_Snai2	Tec	3.92135
Elf1_Elf2_Etv2_Elf4	Ncapd2	3.92134
Zfx_Zfp711	Pif1	3.92128
Klf16_Sp8	Pdlim7	3.92085
Chd1_Pml	Npepps	3.92073
Zfx_Zfp711	Plagl2	3.92055
Zfx_Zfp711	Tanc1	3.92047
Zic3	Hsd3b7	3.92045
Zfp384	Sox2	3.92028
Wrnip1_Mta3_Rcor1	Lrrc3b	3.92019
Maz_Zfp281	Arl6ip4	3.92007
Yy1_Yy2	Gm15294	3.91991
E2f1	Ythdf3	3.9198
Mef2d_Mef2a	Stx1b	3.91961
Zbtb14	Trank1	3.9196
Yy1_Yy2	Smarcd1	3.91948
Chd1_Pml	Dok7	3.91939
Hoxb7	Mlip	3.91935
Pou2f2_Pou3f1	Plag1	3.91933
E2f6	Cdca7	3.91914
Wrnip1_Mta3_Rcor1	Sgsm2	3.91895
Rora	Frmd4a	3.91885
Chd1_Pml	Fndc5	3.91875
Mnt	Pik3ip1	3.91855
Mecp2	Mapk12	3.91846
Zfx_Zfp711	Sox3	3.91833
Elf1_Elf2_Etv2_Elf4	Ndufa4l2	3.91815
Hand1	5730409E04Rik	3.91782
Hsf2	Fuom	3.91755
Hoxb1	Rgs8	3.91745
Nkx2-3	Gad2	3.91733
Foxp1_Foxj2	2410066E13Rik	3.91733
Klf1	Epas1	3.91724
Wrnip1_Mta3_Rcor1	Fam49b	3.9171
Hic2	Ace	3.91699
Ebf3	Pth1r	3.91691
Foxf2	Cpa2	3.91682
Esr2	Gm20878	3.91682
Myog_Tcf12	Sla	3.91661
Snai1_Zeb1_Snai2	Lgalsl	3.9166
Nkx2-2	Rhbdd1	3.91656
Nfia	Nid2	3.91647
Tfeb_Usf1_Srebf1_Usf2_Bhlhe41_Srebf2	Ppfibp2	3.91645
Onecut1_Cux2	Dcc	3.91608
Chd1_Pml	Gm3739	3.91598
Klf1	Magi2	3.91584
Pbx1_Pbx3	Meis2	3.91579
Foxf2	Kalrn	3.91574
Sp1	Tle2	3.91538
Nr1i3	Tmem144	3.91536
Mybl1	Ddx39	3.91531
Maz_Zfp281	Rhcg	3.91522
Sp1	Lnpep	3.91512
Hnf4g	Fmo1	3.91502
Foxf1	Map2	3.91494
Mecp2	Pdk3	3.91483
Nr1i3	Fhl3	3.9148
Ebf1	Brca1	3.91435
Myf6	Arhgef37	3.91422
Maz_Zfp281	Nsmce4a	3.91412
Nr1i3	Fuom	3.9141
E2f1	Sf3a3	3.91409
Chd1_Pml	Sh3bp5	3.91407
Elf3	Kif14	3.914
Elf1_Elf2_Etv2_Elf4	Mrps21	3.91394
Pou5f1	Nr2c2	3.91392
Nfe2l1_Mafg	Pgk1-rs7	3.9139
Maz_Zfp281	Kctd9	3.91379
Yy1_Yy2	Fancd2	3.91374
Tgif1_Meis3	Tmod2	3.9134
E2f2_E2f5	Ing5	3.91334
Zfp784	Hbb-bs	3.91328
Yy1_Yy2	Hist1h2bl	3.9132
Pou2f2_Pou3f1	Zfp428	3.91297
Elf1_Elf2_Etv2_Elf4	Eme2	3.91289
Maz_Zfp281	Slc30a10	3.91282
Mecp2	Tjp1	3.91267
Etv1_Etv5_Gabpa	D030056L22Rik	3.91253
Taf1	Btbd7	3.91209
Foxd1	9330159F19Rik	3.91205
Zbtb14	Rap1gap2	3.91196
Sp1	Arhgap21	3.91181
Foxp2_Foxp3	Cpa2	3.91136
Tead3_Tead4	Cav1	3.91129
Chd1_Pml	Ncoa7	3.91115
Ybx1_Nfya_Nfyb_Nfyc_Cebpz	Qrich1	3.91092
Chd1_Pml	Ggps1	3.91082
Scrt1	Tjp1	3.91057
Egr1	1110065P20Rik	3.91054
Klf4_Sp3	Dnm1	3.91052
Chd1_Pml	Acadsb	3.91046
Tead3_Tead4	Rest	3.91017
E2f3	Kifc5b	3.91005
Maz_Zfp281	Pea15a	3.91001
Wrnip1_Mta3_Rcor1	Nfe2l3	3.90999
Tgif1_Meis3	Syngr1	3.90969
Tcf21_Msc	Myo10	3.90963
Klf1	Ccdc112	3.90955
Zbtb7b	Ppp1r3c	3.90954
Foxa3	Arpp21	3.90943
Hoxa6	Otx2	3.90937
Mecp2	Ddr1	3.90928
Scrt2	Gabre	3.90919
Nkx2-9	St8sia5	3.90919
Zfx_Zfp711	Nxn	3.90907
Zbtb16	Pih1d2	3.90889
Wrnip1_Mta3_Rcor1	Ttll11	3.90888
Maz_Zfp281	Gm19426	3.90869
Yy1_Yy2	Tctn2	3.90837
Ebf3	Dpysl3	3.90823
Tcf4_Mesp1	Snap47	3.90771
Tbx1_Eomes	Gdpd2	3.90762
Sp1	Aak1	3.90738
Maz_Zfp281	Ect2	3.90732
Tfeb_Usf1_Srebf1_Usf2_Bhlhe41_Srebf2	Chic1	3.90718
Taf1	Taf4a	3.90694e-05
Sox2	Bbx	3.90693
Arntl_Tfe3_Mlx_Mitf_Mlxipl_Tfec	Fen1	3.90669
Ctcfl_Ctcf	Adamts17	3.90667
Hoxb7	Flrt2	3.90648
Tfap4	Nol4	3.90645
Hoxd12	Bcar3	3.90639
Foxf2	Gnao1	3.90635
Mef2d_Mef2a	Klf7	3.90609
Gli3_Zic1	Dcaf11	3.90596
Trp63	Bcl11b	3.90584
Erg	Etv4	3.90576
Hic2	Tmem229b	3.90575
Onecut1_Cux2	Dcc	3.90561
Nfatc1	Prss41	3.90559
Myog_Tcf12	Six5	3.90543
Maz_Zfp281	Brca1	3.90523
Gtf2i_Gtf2f1	Lrrc4	3.90506
Chd1_Pml	Zmiz2	3.9049
Chd1_Pml	Dgkd	3.90483
Yy1_Yy2	Fzd8	3.9048
Foxp1_Foxj2	Sh3kbp1	3.90455
Foxi1_Foxo1	E2f3	3.90449
Klf1	Colgalt2	3.90437
Hnf4a	Tmem143	3.90429
Tgif1_Meis3	Nrxn1	3.90424
Hsf2	Fancl	3.90413
Ybx1_Nfya_Nfyb_Nfyc_Cebpz	Slc19a2	3.90402
Hoxb7	ATF7	3.90388
Nkx6-1_Evx1_Hesx1	Pdzrn3	3.90387
Maz_Zfp281	Gsg2	3.90387
Chd1_Pml	Bcl11a	3.9038
Wrnip1_Mta3_Rcor1	Il17d	3.9032
Klf16_Sp8	Lima1	3.90306
Ddit3	Pcdhb11	3.90306
Chd1_Pml	Tmem63b	3.9029
Irf2_Irf1_Irf8_Irf9_Irf7	Zbtb20	3.90286
Obox1	Efcab6	3.9027
Tead3_Tead4	Cdh20	3.90265
Ppara	Ica1	3.90258
Hoxb7	Ptprr	3.90248
Chd1_Pml	Chka	3.90233
Max_Mycn	Mthfd1	3.90212
Hoxb3	Erdr1	3.90202
Foxi1_Foxo1	Efhb	3.90181
Zfp784	Hbb-bt	3.90157
Chd1_Pml	Sgsm3	3.90154
Esrrb_Esrra	Kcng3	3.90139
Tgif1_Meis3	Tatdn2	3.90132
Pitx2_Otx2	Wfikkn1	3.90123
Maz_Zfp281	Lsr	3.90082
Elf1_Elf2_Etv2_Elf4	D030056L22Rik	3.90067
Tfdp1_Wt1_Egr2	Msi1	3.90057
Wrnip1_Mta3_Rcor1	Tubb2b	3.90036
Tgif1_Meis3	F13a1	3.90022
Ar	Egfr	3.90006
E2f1	Pml	3.89998
Nr2c1	Xpr1	3.89992
Figla	Sept1	3.89982
Atf7_E4f1	Apool	3.89973
Wrnip1_Mta3_Rcor1	Sirpa	3.89969
Hic1	Cux2	3.89924
Wrnip1_Mta3_Rcor1	Sh3bp5	3.8992
Mecp2	Mxra7	3.8992
Klf6_Patz1	Erc1	3.89916
Nr1h2	Stxbp5l	3.89913
Ybx1_Nfya_Nfyb_Nfyc_Cebpz	Usp1	3.89906
Epas1_Bcl3	Srgap3	3.89893
Gcm2	Nav2	3.89882
Chd1_Pml	Magi3	3.89879
Zbtb14	Palm2	3.89863
Sox5_Sry	Kdm2a	3.89855
Rela_Rel_Nfkb1	Crabp1	3.89849
Max_Mycn	1700052N19Rik	3.89838
Yy1_Yy2	Rpl35a	3.89836
Nkx1-1_Nkx1-2	Sox3	3.8983
Cebpb	Fn1	3.89817
Tfdp1_Wt1_Egr2	Wasf1	3.8979
Trp63	Bcl11b	3.89772
Chd1_Pml	Stx3	3.89758
Tgif1_Meis3	Csrnp3	3.89755
Klf16_Sp8	Nacc2	3.89752
Ybx1_Nfya_Nfyb_Nfyc_Cebpz	Six1	3.89695
Chd1_Pml	Mospd3	3.89691
Pgr_Nr3c1	Lum	3.89682
Max_Mycn	Tomm6	3.89678
Klf8	Crabp2	3.89662
Tcf7_Tcf7l2	Pard3	3.89642
Wrnip1_Mta3_Rcor1	Bbc3	3.89591
Chd1_Pml	Txnrd3	3.89584
Foxd1	Cir1	3.89583
Snai1_Zeb1_Snai2	Enpp2	3.89561
Wrnip1_Mta3_Rcor1	Camk2a	3.89511
Chd1_Pml	AW554918	3.89503
Ahr	Acaca	3.89503
Spi1	Cep110	3.89493
Stat1	Xpr1	3.89488
Hsfy2	Sorbs2	3.89485
Scrt1	Pdgfc	3.89473
Mecp2	Troap	3.89457
Hoxb7	Ndst3	3.89415
Nfia	Kcnk5	3.89414
Tcf4_Mesp1	Hps6	3.89399
Klf1	Chst12	3.89377
Sox2	Zfp553	3.89356
Hoxb7	Usp27x	3.89326
Barhl2	Etv5	3.89323
Mecp2	Cdh22	3.89309
Taf1	Tapt1	3.89302
Gtf2i_Gtf2f1	Pcnxl2	3.89294
Pitx2_Otx2	Zyx	3.89281
E2f1	Rit1	3.89226
Zfx_Zfp711	Ctage5	3.89216
Junb_Jund	Rcan1	3.8921
Rela_Rel_Nfkb1	Rspo1	3.89207
Figla	Ccnd1	3.89176
Pparg_Rxrg	Socs6	3.89139
Elf1_Elf2_Etv2_Elf4	Dhfr	3.89139
Tcf4_Mesp1	Snrk	3.89113
Stat5a	Mt1	3.89105
Scrt1	Dtnb	3.89098
Mecp2	Tgif1	3.89096
Klf16_Sp8	Ybx2	3.89075
Scrt1	Dhx32	3.89065
Klf8	Pole2	3.89057
Mecp2	Ptar1	3.8905
Gcm2	Ly6h	3.89048
Taf1	Zfp280d	3.89027
Wrnip1_Mta3_Rcor1	Kcnq2	3.88999
Junb_Jund	Kcnu1	3.88993
Sp1	R3hdm2	3.88985
Tead3_Tead4	Flnc	3.88967
Chd1_Pml	4921524J17Rik	3.88961
Id4	Rnd1	3.8894
Atf3	Dusp14	3.88939
Sox3_Sox10	Gm17750	3.88926
Foxi1_Foxo1	Rnf113a2	3.88892
Tgif1_Meis3	Frmd4b	3.88889
Myf6	Scn3b	3.88879
Pitx2_Otx2	Fam107a	3.88872
Hoxb7	Nsg2	3.88864
Smarcc1_Fosl1	Ppp1r14c	3.88862
Sp1	Tcf4	3.88845
Hoxb7	Slc3a1	3.88829
Tgif1_Meis3	Ppp2r2b	3.88813
Tfap2a	Rims4	3.88793
Tfdp1_Wt1_Egr2	Ago2	3.8879
Klf1	Lrfn3	3.88788
Irf2_Irf1_Irf8_Irf9_Irf7	Vsig10	3.8877
Rfx3_Rfx1_Rfx4	Spata33	3.88744
Nr1i3	Fuom	3.88741
Nanog	Col22a1	3.88733
Tcf4_Mesp1	Parp8	3.8873
Tgif1_Meis3	Golga1	3.88716
Gtf2i_Gtf2f1	Srgap2	3.88716
Bptf	AU020206	3.88704
E2f4	Prrg1	3.88691
Hcfc1_Six5_Smarcc2_Zfp143	Ints9	3.8868
E2f4	Dck	3.8868
Tfdp1_Wt1_Egr2	Msrb3	3.88647
Ybx1_Nfya_Nfyb_Nfyc_Cebpz	Cenpq	3.88637
Hic2	Dlg2	3.88624
Hsf2	Jph1	3.88601
Tgif1_Meis3	Lrrtm3	3.88587
Mecp2	Ankle1	3.88565
Junb_Jund	Ank2	3.88557
Chd1_Pml	Ahdc1	3.88522
Hic2	Tnc	3.8852
Maff	Hfe	3.88515
Nr1i3	Repin1	3.88505
Etv1_Etv5_Gabpa	Caap1	3.88478
Ahr	Smyd2	3.88466
Smarcc1_Fosl1	Gm21093	3.88453
Yy1_Yy2	Rps24	3.88438
Klf16_Sp8	Pif1	3.88429
Smarcc1_Fosl1	Aox4	3.88415
Atf3	Fezf1	3.88411
Tead3_Tead4	Cald1	3.88409
Foxq1	Mllt3	3.88407
Tgif1_Meis3	Hcn2	3.88405
Tgif1_Meis3	Akap1	3.88383
Tcf4_Mesp1	Azin1	3.88377
Hoxb7	Pafah1b1	3.88361
Hoxb5	Glra2	3.88361
Pitx2_Otx2	Enkd1	3.88332
Pparg_Rxrg	Plin3	3.88323
Yy1_Yy2	Asl	3.88295
Tgif1_Meis3	Gpd2	3.88264
Yy1_Yy2	Acsf2	3.88261
Tcf4_Mesp1	Gpr45	3.88259
Sp1	Adrbk2	3.88231
Hoxb1	Nav1	3.88222
Tgif1_Meis3	Mgll	3.88188
Taf1	Zbtb38	3.8817
Sp1	Rab40c	3.88167
E2f8	Dio3	3.88159
Gcm2	Brinp1	3.88143
Zfx_Zfp711	Plcb4	3.8812
Yy1_Yy2	Hist1h2ap	3.88117
Elf1_Elf2_Etv2_Elf4	Ankrd6	3.88114
Yy1_Yy2	Gm6104	3.88113
Tcf4_Mesp1	Mtmr4	3.88105
Ahr	Mpped1	3.88099
Ctcfl_Ctcf	Plxna1	3.88077
Elf1_Elf2_Etv2_Elf4	Mthfd2l	3.88072
Sp1	Adamts1	3.88065
Tbp	Hist1h2ba	3.88062
Spi1	Eomes	3.88058
Atf6	Klhl22	3.88022
Sox2	Zbtb33	3.88016
Cpeb1	Fndc3a	3.87993
Nfe2_Bach1_Mafk	Kcnmb4	3.87981
Sox3_Sox10	Dpysl5	3.87975
Elf1_Elf2_Etv2_Elf4	Tln1	3.87975
Chd1_Pml	Sec23a	3.87973
Taf1	Rsf1	3.87971
Olig2_Olig3	Boc	3.87952
Wrnip1_Mta3_Rcor1	Nid2	3.87944
Klf16_Sp8	Sox8	3.87939
Rela_Rel_Nfkb1	Anln	3.87935
Sox2	Cald1	3.87917
Epas1_Bcl3	Pde10a	3.87889
Zbtb14	Smyd3	3.8788
Junb_Jund	Nr4a2	3.87871
Zfx_Zfp711	Rcbtb2	3.87858
Maz_Zfp281	Gm14230	3.87852
Tcf4_Mesp1	Rnf157	3.87844
Nkx2-2	Hist1h4b	3.87828
Irf2_Irf1_Irf8_Irf9_Irf7	Rbm43	3.87812
Mybl1	Aif1l	3.87803
Atf7_E4f1	Msi2	3.87803
Gcm2	Atp2b3	3.87794
Hoxa6	St18	3.87781
Tfap2a	Syn3	3.87776
Tgif1_Meis3	Ccser2	3.87763
E2f6	Uhrf1	3.87759
Snai1_Zeb1_Snai2	Alcam	3.87751
Wrnip1_Mta3_Rcor1	Fam57b	3.87737
Mecp2	Odf2	3.8773
Klf4_Sp3	Bri3	3.87729
Nkx2-2	Chek2	3.87719
Elf1_Elf2_Etv2_Elf4	Knop1	3.87699
Ctcfl_Ctcf	Adamts17	3.87684
Snai1_Zeb1_Snai2	Gjb6	3.87677
Sp1	Chd5	3.87627
Hand1	Tubb2a	3.87611
Hic2	Nrxn2	3.87591
Snai1_Zeb1_Snai2	Celf6	3.87585
Sox2	Ccdc50	3.87579
E2f1	Ttll4	3.8754
Nfix	Gabbr2	3.87533
E2f1	Hira	3.87526
Mnx1_Lhx6_Lmx1a	Zfp536	3.87512
Ebf3	1500009C09Rik	3.87512
Klf6_Patz1	Osbpl6	3.87509
Yy1_Yy2	Rps4y2	3.87496
Zfp652	Rara	3.87468
Chd1_Pml	Mtus2	3.87455
Pou5f1	Ppp2r2b	3.87426
Ppara	A830010M20Rik	3.87417
Foxb1	Foxp2	3.87412
Mecp2	Zscan29	3.8739
Epas1_Bcl3	Foxq1	3.87387
Hand1	Ptpn5	3.8737
Chd1_Pml	Mtmr4	3.87359
Nfic_Nfib	Mif4gd	3.87358
Tbx20	Cckar	3.87349
Gata3	Sorbs2	3.87347
Maz_Zfp281	Itgb8	3.87338
Mecp2	Mns1	3.87331
Mecp2	Dmrtb1	3.87324
Vsx1_Uncx_Prrx2_Shox2_Noto	Pmch	3.87309
Scrt1	Mcm7	3.87301
Tfeb_Usf1_Srebf1_Usf2_Bhlhe41_Srebf2	Ap1s2	3.87254
Fli1	Ank3	3.8724
Chd1_Pml	D10Bwg1379e	3.87224
Sin3a	Ptpn4	3.87218
Max_Mycn	Chaf1b	3.87212
Gcm2	Mark1	3.872
Ybx1_Nfya_Nfyb_Nfyc_Cebpz	Dkc1	3.87192
Ep300	Apba1	3.87174
Irf2_Irf1_Irf8_Irf9_Irf7	Ccnd1	3.87171
Sp1	Pold4	3.87139
Yy1_Yy2	Nacc2	3.87138
Ets2	Itfg1	3.87128
Sp1	Hbegf	3.87108
Smad3	Gucy1b2	3.87101
Sp1	Stag3	3.87079
Ahr	Jakmip3	3.87063
Mecp2	Zyx	3.87042
Gtf2i_Gtf2f1	Ubr4	3.87039
Foxa2_Foxa1	Cast	3.87029
Klf4_Sp3	Ube2d3	3.87017
Tgif1_Meis3	Crmp1	3.86988
Klf16_Sp8	Tspan15	3.86985
Chd1_Pml	Lrrfip1	3.86983
Klf16_Sp8	Ugt8a	3.8698
Bptf	Maml3	3.8697
Mecp2	N4bp2	3.86967
Atf6	Osbp	3.86941
Smarcc1_Fosl1	Arpp21	3.86917
Pou3f2	Fezf1	3.86907
Ppara	Sgk1	3.86897
Klf1	Erc1	3.86865
Hoxb7	Ptprr	3.86852
Chd1_Pml	Fam3c	3.86842
Foxp1_Foxj2	Dcaf11	3.86838
Elf1_Elf2_Etv2_Elf4	Gpatch2	3.86818
Wrnip1_Mta3_Rcor1	Lrrfip1	3.86811
Mecp2	Ppp1r14b	3.86785
Pou5f1	Itsn1	3.86783
Tcf4_Mesp1	Gpr135	3.86772
Foxa2_Foxa1	Nfatc2	3.86763
E2f1	Ccdc67	3.86706
Maz_Zfp281	Zfand3	3.86693
Ybx1_Nfya_Nfyb_Nfyc_Cebpz	Bahd1	3.8669
Rela_Rel_Nfkb1	Gpr182	3.86677
Klf1	Smyd5	3.86674
Klf1	Shank3	3.86654
Maz_Zfp281	Rxra	3.86643
Meox1	Ncald	3.86623
Mybl1	Eif5a	3.86616
Klf6_Patz1	Gprin2	3.86615
Tcf4_Mesp1	Dlg4	3.86547
Glis2	Galm	3.8654
Zfp384	Casp6	3.8653
Klf16_Sp8	Zadh2	3.86517
Cdc5l	A830010M20Rik	3.86513
Sox3_Sox10	Gm4793	3.86512
Scrt1	Ccdc103	3.86496
Hmbox1	Sorbs2	3.86493
Pbx1_Pbx3	Golim4	3.86477
Junb_Jund	Ank1	3.86466
Maff	Stac	3.86457
Chd1_Pml	Setbp1	3.86439
Yy1_Yy2	Epcam	3.86432
Foxp1_Foxj2	Slc12a6	3.86429
Hmga1	Xist	3.86413
Elf1_Elf2_Etv2_Elf4	Rps18	3.86386
Tfdp1_Wt1_Egr2	Kank2	3.86376
Mecp2	Crabp2	3.86367
Klf1	Nhlrc1	3.86367
Tcf4_Mesp1	Nsf	3.86363
Rora	Zfp551	3.86357
Evx2	Gas2	3.86354
Zfx_Zfp711	Sstr2	3.86353
Wrnip1_Mta3_Rcor1	Phactr1	3.86352
Snai1_Zeb1_Snai2	Ndrg3	3.86339
Sox3_Sox10	Runx1t1	3.86338
Yy1_Yy2	Gm10263	3.86336
Vsx1_Uncx_Prrx2_Shox2_Noto	Pcdh15	3.86331
Nr1i3	Gm7694	3.86306
Klf8	Gltp	3.86296
Klf16_Sp8	Ikbip	3.86283
Ar	Zfp28	3.86264
Elf1_Elf2_Etv2_Elf4	Abracl	3.8626
Hoxb7	Pcdhb5	3.8624
Hoxb2_Dlx2	Etv1	3.86225
Yy1_Yy2	Gltp	3.86224
Chd1_Pml	Wac	3.8621
Nr1i3	Anp32b	3.86171
Nanog	Etl4	3.86165
Yy1_Yy2	Hist1h2ao	3.86133
Smarcc1_Fosl1	Rell2	3.86129
Ybx1_Nfya_Nfyb_Nfyc_Cebpz	Canx	3.86107
Nr1i3	Gng13	3.86093
Cpeb1	Zfp105	3.86063
Snai1_Zeb1_Snai2	Scn3b	3.86053
Max_Mycn	Nek6	3.8605
Wrnip1_Mta3_Rcor1	Fbxw4	3.86018
Gcm2	Fgfr4	3.86005
Snai1_Zeb1_Snai2	Entpd3	3.85992
Rfx3_Rfx1_Rfx4	Zcchc18	3.85987
Creb1	Nubpl	3.8593
Hmga1	Lingo2	3.85879
Klf16_Sp8	Rest	3.85875
Scrt1	Gm17402	3.85856
Elf1_Elf2_Etv2_Elf4	Pnkp	3.85845
Klf15	2018-03-04	3.85841
Wrnip1_Mta3_Rcor1	9030612E09Rik	3.85838
Zbtb33_Chd2	Gm10720	3.85836
Klf16_Sp8	Msrb3	3.85822
Bptf	Ikzf5	3.85821
Vdr	Bcan	3.85819
Gtf2i_Gtf2f1	Gabbr1	3.85813
Zfp219_Zfp740	Sox11	3.85808
Dmc1	Fcgrt	3.85802
Tcf3	Cbfa2t3	3.85788
Maz_Zfp281	E130114P18Rik	3.85783
Sp1	Dlk2	3.85769
Chd1_Pml	Prkar1a	3.85761
Hoxb7	Nfib	3.85755
Hes1	Fam174a	3.85716
Sp1	Hs3st1	3.85712
Figla	Pard6b	3.85707
Etv1_Etv5_Gabpa	Gas2	3.85698
Hoxd9	Slc14a2	3.85682
Pou5f1	Ralyl	3.85675
Atf7_E4f1	Rps9	3.8565
Chd1_Pml	Madd	3.85635
Snai1_Zeb1_Snai2	Lrrc8b	3.85626
Tcf4_Mesp1	Slco2b1	3.85622
Chd1_Pml	Ap1s2	3.85619
Nfia	Ghr	3.85612
Mecp2	Flnb	3.85604
Klf16_Sp8	Rell1	3.856
Foxp1_Foxj2	Ptprr	3.85593
Myb	Tardbp	3.85555
Hoxa6	Myt1	3.85549
Elf1_Elf2_Etv2_Elf4	Cdc34	3.85535
Zfp384	Tmem144	3.85525
Pparg_Rxrg	Gm12319	3.85522
Zfp384	Espl1	3.85497
Sox3_Sox10	Lrrc4c	3.85493
Nr1i3	Fam64a	3.85475
Wrnip1_Mta3_Rcor1	Ydjc	3.85472
Hoxb7	Sptbn2	3.8546
Spib	Celf2	3.85456
Wrnip1_Mta3_Rcor1	Sez6l	3.85442
Sp100	Sap18	3.85441
Ybx1_Nfya_Nfyb_Nfyc_Cebpz	Kctd6	3.85439
Nfe2l1_Mafg	Slc17a6	3.85439
Chd1_Pml	Kcnab2	3.85429
Etv1_Etv5_Gabpa	Arl5b	3.85376
Nr1i3	Thbs1	3.8537
Zbtb33_Chd2	Pmf1	3.8534
Tgif1_Meis3	Smarca2	3.85316
Stat2	Cd274	3.85314
Rfx3_Rfx1_Rfx4	Ccdc13	3.85314
Foxi1_Foxo1	Slc35g1	3.85313
Pparg_Rxrg	Cckar	3.85285
Hinfp	Hipk2	3.8527
Zfp219_Zfp740	Lrp1	3.85267
Dlx5_Dlx4	Galnt7	3.85267
Tgif1_Meis3	Sec11c	3.85256
Gtf2i_Gtf2f1	D3Bwg0562e	3.85249
Hoxd12	Arap2	3.8524
Elf1_Elf2_Etv2_Elf4	Fgfr3	3.85233
Hic2	Runx1t1	3.85231
Sox5_Sry	Nfib	3.85214
Wrnip1_Mta3_Rcor1	Arxes2	3.85193
Gtf2i_Gtf2f1	Tmeff2	3.8519
Chd1_Pml	Brinp1	3.85168
Zfx_Zfp711	Cntfr	3.85165
Hic2	Mybph	3.85131
Foxd2	Rasal2	3.85121
Atf6	Rnft2	3.85108
Tcf4_Mesp1	Caskin1	3.851
Klf16_Sp8	Tfap2c	3.85099
Gbx2	Otx2	3.85085
Lhx5_Lmx1b_Lhx1	Arhgap29	3.85082
Ppara	Ept1	3.85069
Pparg_Rxrg	Psrc1	3.85042
Zbtb14	Anks6	3.85041
Pou2f2_Pou3f1	Mlxipl	3.85039
Sox2	E2f2	3.8503
Nfia	Prdm12	3.85005
Runx1	Csf1	3.84994
Mecp2	Odf2	3.84993
Tgif1_Meis3	Gpr155	3.84987
Maz_Zfp281	Patz1	3.84965
Mybl1	Spata6	3.84964
Egr1	Sun2	3.84963
E2f2_E2f5	Hist1h4a	3.8495
Atf3	Dlgap5	3.84931
Elf1_Elf2_Etv2_Elf4	1600016N20Rik	3.8493
Hoxd12	Col5a2	3.84928
Ahr	Kcnv1	3.84906
Foxa2_Foxa1	Slc5a12	3.84904
Hoxb7	Mlip	3.849
Yy1_Yy2	Gpc3	3.84899
Irf2_Irf1_Irf8_Irf9_Irf7	Espl1	3.84897
Ppara	Celf2	3.84896
Max_Mycn	Fam195b	3.84892
Gtf2i_Gtf2f1	Xpr1	3.84887
Chd1_Pml	Gab2	3.84856
Obox1	Dlg4	3.84838
Ybx1_Nfya_Nfyb_Nfyc_Cebpz	Nqo1	3.84819
Nr1i3	Gad2	3.84816
Foxp2_Foxp3	Mllt3	3.84816
Ppara	Ica1	3.84812
Klf4_Sp3	Cecr2	3.8481
Wrnip1_Mta3_Rcor1	Stx1b	3.84785
Pparg_Rxrg	Bub1b	3.84778
Klf16_Sp8	Nptx2	3.84765
Rela_Rel_Nfkb1	Traf3	3.84734
Elf1_Elf2_Etv2_Elf4	Mdfic	3.84731
Mecp2	Twf1	3.84687
Epas1_Bcl3	Vldlr	3.84659
Gata3	Elavl4	3.84656
Mecp2	Rhbdf1	3.84641
Elf1_Elf2_Etv2_Elf4	Ccdc9	3.84638
Spib	Tshz2	3.84622
Nkx2-1	Mlc1	3.84581
Sp1	Slc24a3	3.84559
Spic	Pecam1	3.8453
Ppara	Sgip1	3.84525
Tfap2a	Golga7b	3.84505
Gtf2i_Gtf2f1	Patl1	3.84503
Tfdp1_Wt1_Egr2	Hmga1	3.84475
Ppara	Rap1gap2	3.84474
Foxp1_Foxj2	Lphn2	3.84444
Rfx3_Rfx1_Rfx4	Xpr1	3.84399
Arntl_Tfe3_Mlx_Mitf_Mlxipl_Tfec	Serf2	3.84373
Gtf2i_Gtf2f1	Sprn	3.84338
Atf4	Slc7a1	3.84332
Ezh2_Atf2_Ikzf1	Elavl4	3.84308
Hoxa10	Tenm1	3.84303
Klf16_Sp8	Id4	3.84299
Zfx_Zfp711	Myo6	3.84286
Nr1i3	Fen1	3.84285
Chd1_Pml	Cul3	3.84233
Wrnip1_Mta3_Rcor1	Mospd3	3.84232
Chd1_Pml	Hexim2	3.84224
Atf7_E4f1	Mastl	3.84221
Mecp2	Golph3	3.84214
Nr2f1_Nr4a1	A330048O09Rik	3.84208
Dbp	Gabrb3	3.84189
Chd1_Pml	Acsl6	3.84164
Elf1_Elf2_Etv2_Elf4	Ormdl1	3.84158
Prdm1	Rras	3.8415
Egr1	Paip2b	3.8415
Snai1_Zeb1_Snai2	Ppp2r2c	3.84149
Lhx4	Igf2bp2	3.84091
Klf16_Sp8	Dbx1	3.84066
Hoxb7	6530403H02Rik	3.84032
Hand1	Dnajc6	3.84024
Snai1_Zeb1_Snai2	Ralgds	3.84006
Ybx1_Nfya_Nfyb_Nfyc_Cebpz	Vrk1	3.84004
Klf16_Sp8	Igsf8	3.83986
Tead3_Tead4	Rest	3.83972
E2f1	Sumo2	3.83959
Arntl_Tfe3_Mlx_Mitf_Mlxipl_Tfec	Anln	3.83956
Junb_Jund	Cxcl16	3.83955
Foxi1_Foxo1	Gm12184	3.83945
Chd1_Pml	Ptpdc1	3.83911
Chd1_Pml	Cacnb3	3.83891
Tfap4	Shank2	3.83882
Gcm2	Atp8a2	3.83876
Ebf1	Ddr1	3.83868
Maz_Zfp281	Gltp	3.83857
Zfp784	Fam135b	3.83848
Tfap2a	Lonrf2	3.83809
Foxq1	Tmem62	3.83803
Tfdp1_Wt1_Egr2	Rffl	3.83792
Zbtb33_Chd2	Luc7l2	3.83773
Wrnip1_Mta3_Rcor1	Mea1	3.83768
Mecp2	Dio3	3.83752
Yy1_Yy2	Rps28	3.83689
Hsf2	Tex30	3.83688
Yy1_Yy2	Hnrnpl	3.83685
Zbtb33_Chd2	Aga	3.83684
Max_Mycn	Cad	3.83674
Etv1_Etv5_Gabpa	Psme3	3.83654
Klf1	Sez6l2	3.8364
Chd1_Pml	Rap2a	3.83619
Chd1_Pml	Acsl6	3.83594
Hcfc1_Six5_Smarcc2_Zfp143	Kif2c	3.83584
Foxi1_Foxo1	Mcoln3	3.8358
Nfatc2	Zbtb20	3.83574
Hoxb3	Msra	3.83574
Tgif1_Meis3	Arhgap23	3.83538
Tfap4	Smarca2	3.8351
Snai1_Zeb1_Snai2	Bbc3	3.83506
Hnf1a	Tle4	3.83499
Mecp2	Tcf12	3.83476
Klf1	Ss18l1	3.83455
Nr2c2	Cks1b	3.83445
Foxp1_Foxj2	Cntn1	3.83439
Zbtb14	Kcnmb4	3.83424
Snai1_Zeb1_Snai2	Agpat3	3.83415
Snai1_Zeb1_Snai2	Rarg	3.83413
Cux1	Limch1	3.8341
Yy1_Yy2	Cox7c	3.83405
Id4	Grik3	3.83403
Gcm2	Atxn7l3	3.83393
Nfic_Nfib	Thrsp	3.83387
Hand1	Arhgef9	3.83369
Klf1	Cacnb4	3.83365
Etv3_Erf_Fev_Elk4_Elk1_Elk3	Csnk1g1	3.83365
Gtf2i_Gtf2f1	Fgf10	3.83322
Sox2	Usp9x	3.83313
Ets2	Ank2	3.83309
Chd1_Pml	Hrk	3.833
Tgif1_Meis3	Nrxn1	3.83297
Chd1_Pml	Fam178a	3.83297
Nkx2-5	Trim67	3.83283
Nfia	Ptgds	3.83282
Tfdp1_Wt1_Egr2	Rtkn2	3.83264
Tfdp1_Wt1_Egr2	Hmga1	3.83261
Foxa3	Mast2	3.83252
Zbtb14	Fam84a	3.83249
Atf6	Trpc1	3.83249
Elf1_Elf2_Etv2_Elf4	Ube2f	3.83207
Zfp384	2810417H13Rik	3.8319
Sox2	Ago1	3.83181
Foxp2_Foxp3	9330159F19Rik	3.8317
Pitx2_Otx2	Dus1l	3.83153
Smarcc1_Fosl1	Icam5	3.83137
E2f1	Rap1a	3.83123
Spib	Clta	3.83114
Pou5f1	Amer3	3.83099
Hey1_Myc_Mxi1	Slc16a1	3.83089
Klf4_Sp3	Dact3	3.83083
Mecp2	Gpc1	3.8308
Atf7_E4f1	Rps9	3.83079
Zbtb12	Cenpk	3.83078
Gmeb1	Plk4	3.83069
Esrrb_Esrra	Lyrm7	3.83067
Tfdp1_Wt1_Egr2	Tox3	3.83066
Klf16_Sp8	Nxph1	3.83066
Foxa3	Macrod2	3.83064
Smarcc1_Fosl1	Phactr1	3.83047
Tcf4_Mesp1	Gnaz	3.83017
Nfatc2	Dcx	3.83007
Max_Mycn	Gpc3	3.82997
Mybl2	2500002B13Rik	3.8299
Maz_Zfp281	Hsd11b2	3.82987
Irf2_Irf1_Irf8_Irf9_Irf7	Pml	3.82986
Sp1	Klhl5	3.82979
Hoxb7	Glcci1	3.82952
Sox3_Sox10	Fgf14	3.82938
Max_Mycn	Thbs1	3.82938
Foxp1_Foxj2	Shisa7	3.82937
Fli1	Gpr45	3.82905
Runx2_Bcl11a	Ncald	3.82901
Esr2	Islr	3.8289
E2f1	Trappc1	3.82791
Smad2	Dlx5	3.82784
Rela_Rel_Nfkb1	Gem	3.82759
Foxa3	Lmo4	3.82742
Nrf1	Gpsm2	3.82737
Spic	Arhgdib	3.82715
Ppara	Rdh13	3.82703
Wrnip1_Mta3_Rcor1	Fgf13	3.82701
Mnx1_Lhx6_Lmx1a	Vill	3.82685
Pitx2_Otx2	Bola3	3.82677
Chd1_Pml	Nipa1	3.82675
Klf15	Kcnk3	3.82667
Mafa	Faxc	3.82647
Klf16_Sp8	Dscc1	3.82617
Vsx1_Uncx_Prrx2_Shox2_Noto	Gm5830	3.82611
Ppara	Rell2	3.82609
Max_Mycn	B3gat2	3.82593
Yy1_Yy2	Parp1	3.82575
Maz_Zfp281	Ddr1	3.82569
Scrt1	Dhx32	3.8256
Foxi1_Foxo1	Samd4	3.82557
Hoxb7	Ralgapb	3.8253
Barhl2	Tanc1	3.8252
Snai1_Zeb1_Snai2	Trim46	3.82507
Tfap2c	Ptprn	3.82495
Meis2	Camk1g	3.8249
Wrnip1_Mta3_Rcor1	Syngap1	3.82471
Foxi1_Foxo1	Skida1	3.82433
Klf16_Sp8	Mrpl14	3.82422
Mybl1	Tmem170	3.82411
Maz_Zfp281	Klhl13	3.82405
Bptf	Ptpru	3.82402
Hsf2	Gpr125	3.824
Hoxc9	Cdon	3.82396
Gtf2i_Gtf2f1	Syt3	3.82385
Egr1	Csrnp2	3.82379
Yy1_Yy2	Aurka	3.82372
Klf4_Sp3	Cdhr1	3.8237
Nfil3_Tef	Rnf24	3.82363
Klf4_Sp3	Mbd2	3.82362
Hic1	Arid5b	3.82359
Egr1	Bmpr1b	3.82358
Chd1_Pml	Cttnbp2nl	3.82347
Foxj3_Tbl1xr1	Ccl19	3.82334e-05
Yy1_Yy2	Mirg	3.82324
Chd1_Pml	Abhd5	3.8232
Mecp2	Nde1	3.82315
Klf1	AU021092	3.82314
Mecp2	Six4	3.8229
Zfx_Zfp711	Zfp592	3.82275
Hsf2	Fkbp9	3.82274
Nr1i3	Nkd1	3.82267
Tcf4_Mesp1	Eml1	3.82234
Sp1	Mier1	3.82207
Sox14	Nell2	3.82174
E2f1	Tcf12	3.8215
Gli3_Zic1	Syt16	3.82141
Tfdp1_Wt1_Egr2	Klf4	3.82136
Sp1	Fam43b	3.82116
Maz_Zfp281	Dcxr	3.82107
Klf15	Hcn2	3.82083
Elf1_Elf2_Etv2_Elf4	Rbm45	3.82075
Mecp2	Axin2	3.82074
E2f4	Tbx6	3.82068
Wrnip1_Mta3_Rcor1	Fbxo41	3.82057
Chd1_Pml	Shoc2	3.82052
Sp1	Clip3	3.82036
Pou2f2_Pou3f1	Gm16223	3.82031
Yy1_Yy2	Mxra7	3.82022
Tfeb_Usf1_Srebf1_Usf2_Bhlhe41_Srebf2	Fbxo10	3.82011
Nfkb2	Ppp1r14a	3.82004
Chd1_Pml	Ndfip2	3.81989
Chd1_Pml	Angel2	3.81983
Snai1_Zeb1_Snai2	Ccdc23	3.81982
Ebf1	Ttyh1	3.8196
Neurod2_Bhlha15_Bhlhe22_Olig1	Csrnp3	3.81958
Hand1	Ccl2	3.81957
Sox6_Sox9	Limch1	3.81948
Fosl2_Bach2	Lmna	3.81948
Spi1	Lef1	3.81941
Sp1	Man1a	3.81882
Nr2f6	Hba-a1	3.81875
Taf1	Gabpb2	3.81849
Tgif1_Meis3	Robo2	3.81831
Sox2	Actc1	3.8183
Foxi1_Foxo1	Prr11	3.81806
Gata5	Sorbs2	3.81776
Yy1_Yy2	Fgfrl1	3.81764
Mafa	Akr1c19	3.81763
Tgif1_Meis3	Kdm4b	3.81755
Hinfp	Plekho1	3.81712
Mafa	Gm10597	3.81709
Max_Mycn	Sdc1	3.817
Ybx1_Nfya_Nfyb_Nfyc_Cebpz	Iars	3.81698
Stat6	Cdkn1a	3.81689
Elf1_Elf2_Etv2_Elf4	Irs1	3.81682
Klf1	Cnnm2	3.81681
Dlx1	Slc1a3	3.81672
Tgif1_Meis3	Setx	3.81664
Vsx1_Uncx_Prrx2_Shox2_Noto	Insc	3.81657
Elf1_Elf2_Etv2_Elf4	Ezr	3.8162
Myf6	Ctxn2	3.81589
Taf1	Cdk5rap2	3.81583
Pou5f1	Grin2b	3.81572
Snai1_Zeb1_Snai2	Rapgefl1	3.81558
Zfx_Zfp711	Gm11627	3.81552
Klf15	Ankrd13d	3.8152
Nr1i3	Gpsm2	3.8151
Egr1	Rab6a	3.81507
Hsfy2	Frzb	3.81481
Sp1	Stag3	3.81477
Pitx2_Otx2	Chst8	3.81469
Vsx1_Uncx_Prrx2_Shox2_Noto	Bcar3	3.81451
Esr2	Diras1	3.81443
Rreb1	Krt1	3.81437
Hic1	Ntrk3	3.81408
Erg	Rhoj	3.81376
Meis2	Rgs11	3.8137
Nfatc1	Mest	3.81343
Hoxa2	Fam183b	3.81322
Chd1_Pml	Sec61a2	3.8132
Snai1_Zeb1_Snai2	Fdft1	3.81299
Nfe2_Bach1_Mafk	Eno2	3.81294
Tbp	Ccdc160	3.81285
Yy1_Yy2	Pfkl	3.81224
Nfil3_Tef	R3hdm2	3.81217
Yy1_Yy2	Stat5b	3.81201
Mybl2	Apobec3	3.81189
Foxi1_Foxo1	Art5	3.81172
Atf6	Rgs7bp	3.81155
Chd1_Pml	Fbxo41	3.81108
Gcm2	5730409E04Rik	3.81096
Nr1i3	Rnd2	3.81061
Klf16_Sp8	Mbd6	3.8105
Snai1_Zeb1_Snai2	Fam213a	3.81039
Yy1_Yy2	Spa17	3.8103
Nr6a1	Gmnn	3.81024
Nr2c1	Dpf3	3.81002
Klf6_Patz1	Arhgap29	3.80985
Gata3	Kif2c	3.80969
Egr1	Gm13306	3.80968
Klf16_Sp8	Vamp3	3.80959
Maz_Zfp281	Rara	3.80954
Dlx5_Dlx4	Peg12	3.80954
Mecp2	Phldb2	3.8095
Pbx2	Cdh12	3.80945
Klf1	Ccl27a	3.80938
Tcf21_Msc	Prkcb	3.80924
Zbtb14	Ube2e2	3.80908
Stat2	Phactr1	3.80908
Hoxa6	B3galtl	3.80903
Nfia	Ptx3	3.80894
Dbp	Arpp21	3.8089
Esrrb_Esrra	Chrm3	3.80889
Nkx6-2	Apobec2	3.80865
Fli1	Gria1	3.80834
Hcfc1_Six5_Smarcc2_Zfp143	Cldn12	3.80803
Klf15	Camk4	3.80797
Wrnip1_Mta3_Rcor1	Vsnl1	3.80728
Ets2	B4galnt1	3.80725
Ebf1	Clic6	3.80711
Ahr	Nrg3	3.80702
Nrf1	Fign	3.80689
Tfdp1_Wt1_Egr2	Sh3bp4	3.8067
Zbtb14	Zfp398	3.80668
Tgif1_Meis3	Sh2d3c	3.80655
Klf16_Sp8	Cdon	3.80627
Gcm2	Npy1r	3.8062
Chd1_Pml	Zfp462	3.80598
Spi1	Sema5a	3.80541
Lhx3	Lonrf2	3.80541
Tgif1_Meis3	Elac2	3.80532
Yy1_Yy2	Nme1	3.80526
Sp1	Tub	3.80514
E2f3	Ptprm	3.80509
Mecp2	Ildr2	3.80497
Zbtb33_Chd2	Tacc3	3.80487
Ybx1_Nfya_Nfyb_Nfyc_Cebpz	Capsl	3.8047
Nrf1	Gmnn	3.80467
Nfia	Pax6	3.80437
E2f1	Fadd	3.80436
Hoxb7	Sh3d19	3.80426
Foxd1	Akap9	3.80417
Ybx1_Nfya_Nfyb_Nfyc_Cebpz	Hsph1	3.80411
Snai1_Zeb1_Snai2	Snx16	3.80392
Nr0b1	Myo6	3.80362
Stat6	Srebf1	3.8036
Wrnip1_Mta3_Rcor1	Gria1	3.80357
Hnf4g	Ramp1	3.80353
Wrnip1_Mta3_Rcor1	Larp6	3.80352
Klf1	Cc2d1a	3.80348
Gata3	Sv2b	3.80336
Zbtb7c	Kcnq5	3.80306
Runx1	Sh3kbp1	3.80303
Klf4_Sp3	Wasf1	3.80285
Sox2	St6gal1	3.80283
Cux1	Nos1	3.80283
Tcf4_Mesp1	Gaa	3.80275
Sp1	Arhgap28	3.80267
Maz_Zfp281	Megf10	3.80262
Ebf1	Pax6	3.80252
Yy1_Yy2	Mogs	3.80251
Ebf3	Cd82	3.80245
Sp1	Nr2c2	3.80239
Ebf1	H1f0	3.8023
Cpeb1	Prox1	3.80204
Bptf	Kntc1	3.80199
Wrnip1_Mta3_Rcor1	Bok	3.80186
Tcf4_Mesp1	Xist	3.80184
Mecp2	Gm21464	3.80178
Tcf4_Mesp1	Ntrk3	3.8017
Ybx1_Nfya_Nfyb_Nfyc_Cebpz	Zfp526	3.80165
Sp1	Tubb4a	3.80155
Mecp2	Ptpn21	3.80151
Stat2	Mbnl1	3.80148
Tfdp1_Wt1_Egr2	Samd4	3.80121
Mecp2	Phactr2	3.80106
Elf1_Elf2_Etv2_Elf4	Sox21	3.80092
Mnt	Clcn6	3.80078
Tcf4_Mesp1	Gabra2	3.80056
Cenpb	Hnrnpf	3.8003
Tbx21	Atp6ap1	3.80004
Mecp2	Coro2b	3.80003
Ybx1_Nfya_Nfyb_Nfyc_Cebpz	Mbd6	3.79991
Max_Mycn	Rcc1	3.79987
Atf4	Glipr2	3.79961
Nfia	Acot1	3.7996
Scrt1	Samd3	3.79956
Gtf2i_Gtf2f1	Mycn	3.79934
Klf4_Sp3	Kif26a	3.79907
Hic1	Sort1	3.79893
Ybx1_Nfya_Nfyb_Nfyc_Cebpz	Gpc3	3.79888
Wrnip1_Mta3_Rcor1	Col15a1	3.79885
Mef2d_Mef2a	Nr3c2	3.79863
Elf1_Elf2_Etv2_Elf4	Ulk4	3.7984
Chd1_Pml	Prr18	3.79821
Hoxb7	Pdp1	3.7982
Tgif1_Meis3	Hr	3.79813
Hoxb7	Gdf5	3.79808
Zbtb33_Chd2	Gm10719	3.79798
E2f6	Cdca7	3.79769
Hic1	Sh3rf3	3.79763
Sp1	Macf1	3.7973
Lef1	Dbx1	3.79719
Elf1_Elf2_Etv2_Elf4	Ppie	3.79683
Klf16_Sp8	Jag1	3.79672
Ctcfl_Ctcf	Prickle1	3.79671
Hoxd8	Akr1b10	3.79668
Snai1_Zeb1_Snai2	Kifc2	3.79665
Gcm2	Mycn	3.79628
Ctcfl_Ctcf	Gaa	3.79617
Lef1	Ptpn21	3.79616
Maz_Zfp281	Dmrta2	3.79605
Klf16_Sp8	Trim36	3.79604
Mecp2	Syngr2	3.79587
Mecp2	Nck1	3.79587
Klf6_Patz1	Pitpnm1	3.79583
Myf6	Iqsec2	3.79569
Nfe2l1_Mafg	Filip1	3.79565
Wrnip1_Mta3_Rcor1	Cacna1h	3.79542
Yy1_Yy2	Zdhhc2	3.79524
Chd1_Pml	2410018L13Rik	3.79512
Hoxb7	Synj1	3.79509
Yy1_Yy2	Nova1	3.79486
Tgif1_Meis3	Tmem143	3.79479
Wrnip1_Mta3_Rcor1	Cdv3	3.79467
Wrnip1_Mta3_Rcor1	Lypd1	3.7946
Klf1	Flot2	3.79449
Gtf2i_Gtf2f1	Rgs7	3.79442
E2f3	Nmral1	3.7944
Max_Mycn	Cd164	3.79434
Maz_Zfp281	Btg3	3.7943
Wrnip1_Mta3_Rcor1	Fmod	3.79429
Sox2	Apba2	3.79429
Hes1	Repin1	3.79417
Smarcc1_Fosl1	Ndrg4	3.79412
Mecp2	Tcf12	3.79409
Wrnip1_Mta3_Rcor1	Ptgds	3.79407
Rbpj	Kif20a	3.79404
Tcf7l1	Dach1	3.79396
Klf16_Sp8	Iqgap2	3.7935
Chd1_Pml	Zfp609	3.79341
Klf1	Ankib1	3.79332
Mecp2	Neil3	3.79321
Nrf1	Ncaph	3.7932
Cebpe	Ppp1r17	3.79313
Pitx2_Otx2	Emid1	3.79301
Max_Mycn	Jdp2	3.79293
Chd1_Pml	Zxdc	3.79289
Zfp263	Prdm12	3.79257
Foxi1_Foxo1	Ccdc136	3.79242
Rreb1	Ralgps1	3.7924
Wrnip1_Mta3_Rcor1	Mapt	3.79237
Nr1i3	Cdc25c	3.79236
Egr1	Gpr45	3.79218
Erg	Dhrs3	3.79214
Sox3_Sox10	4833424O15Rik	3.7921
Zbtb33_Chd2	Ikzf5	3.79205
Chd1_Pml	Ppp1cb	3.79204
Etv3_Erf_Fev_Elk4_Elk1_Elk3	Cap1	3.79199
Zfx_Zfp711	Dll1	3.7919
Nkx2-2	Atp7a	3.79188
Maz_Zfp281	Ift74	3.79158
Tbp	Adamts8	3.79149
Gcm2	Sept5	3.79145
Scrt2	Matn2	3.79123
Nkx2-2	Foxp2	3.79121
Rela_Rel_Nfkb1	Mdfic	3.79106
Yy1_Yy2	Pax6	3.79103
E2f1	Elavl2	3.791
Chd1_Pml	Slc30a4	3.79061
Gtf2i_Gtf2f1	Disp2	3.79033
Wrnip1_Mta3_Rcor1	Mmp17	3.7903
Rhox4e_Rhox6_Vax2	Gm1043	3.79014
Cebpb	Emr1	3.79014
Nfia	Neurog2	3.79012
Zfx_Zfp711	Pbrm1	3.78993
Zic4	Dab1	3.78992
Cebpb	Mpeg1	3.78991
Hic1	Rps6kl1	3.7899
Nr2c1	Ptprz1	3.78977
Elf1_Elf2_Etv2_Elf4	Serinc4	3.78955
Tfeb_Usf1_Srebf1_Usf2_Bhlhe41_Srebf2	Lnp	3.78935
Gtf2i_Gtf2f1	Tmem132b	3.78927
Sp1	Rarg	3.78909
Foxp1_Foxj2	Ablim1	3.78889
Yy1_Yy2	H1f0	3.78873
Smad4	Haus4	3.78873
Creb3	Rad51	3.7886
Tcf4_Mesp1	Pde1a	3.78858
Foxi1_Foxo1	Nudt7	3.78853
Egr1	1110065P20Rik	3.78832
Zbtb14	Smim14	3.78817
Rreb1	Necab1	3.7881
Hsf2	Igdcc3	3.7879
Pou3f4	Tnr	3.78776
Sp1	Cyld	3.78771
Hoxa6	Esrrg	3.78742
Klf16_Sp8	Col2a1	3.78736
Yy1_Yy2	Tomm7	3.78733
Runx3	Hist1h4f	3.78733
Myb	Cbx1	3.78726
Nfia	Ptpru	3.78716
Wrnip1_Mta3_Rcor1	Chst2	3.78709
Twist1	Mex3b	3.78703
Chd1_Pml	Dnajb5	3.78684
Sp1	Hpca	3.7863
Yy1_Yy2	Dedd	3.78614
Taf1	Apc	3.78613
Ppara	Atcay	3.78606
Wrnip1_Mta3_Rcor1	Paqr9	3.78605
Etv4	Satb2	3.78595
Sp1	Fam131c	3.78592
Mnx1_Lhx6_Lmx1a	Tfdp2	3.78584
Pou2f2_Pou3f1	Rbpj	3.78563
Maz_Zfp281	Cand2	3.78563
Rfx3_Rfx1_Rfx4	Dpcd	3.78541
Tfeb_Usf1_Srebf1_Usf2_Bhlhe41_Srebf2	Sik3	3.78492
Sox3_Sox10	Sema4a	3.78485
Yy1_Yy2	Gm10146	3.78471
Ybx1_Nfya_Nfyb_Nfyc_Cebpz	Ccl25	3.78411
Sox6_Sox9	5330416C01Rik	3.78405
Zfp384	Rgs16	3.78376
Spi1	Clic1	3.78365
Rfx3_Rfx1_Rfx4	Ank2	3.78361
Foxd2	Slc26a7	3.78334
Elf1_Elf2_Etv2_Elf4	Slc9a3r1	3.78332
Smarcc1_Fosl1	Fez2	3.78299
Cux1	Arpp21	3.7828
Snai1_Zeb1_Snai2	Aatk	3.78276
Klf1	Atp8a1	3.78232
Chd1_Pml	Slc9a8	3.78226
Wrnip1_Mta3_Rcor1	Robo1	3.78215
Klf1	Ap1m1	3.78167
Gtf2i_Gtf2f1	Asic2	3.78165
Sp100	Diap3	3.78162
Mnt	Frmd6	3.78131
Bptf	Lima1	3.78109
Rora	Cpeb3	3.78091
Mecp2	Gfra1	3.78089
Taf1	Gm15800	3.78082
Spi1	Gas2	3.78063
Hic1	Cacna1h	3.78033
Tcf4_Mesp1	Cadm2	3.78005
Sp1	Arntl	3.77969
Tfdp1_Wt1_Egr2	Cbfa2t3	3.77956
Ybx1_Nfya_Nfyb_Nfyc_Cebpz	Cldn12	3.77955
Wrnip1_Mta3_Rcor1	Lrrc16a	3.77954
Max_Mycn	Evc	3.77943
Taf1	Cenpo	3.77942
Sox2	Zfp664	3.77933
Tgif1_Meis3	5330416C01Rik	3.7793
Wrnip1_Mta3_Rcor1	Mapt	3.77913
Arid5a	Nhlh1	3.77885
Ybx1_Nfya_Nfyb_Nfyc_Cebpz	Grhl1	3.77873
Tgif1_Meis3	Prr3	3.77859
Klf1	ATF7	3.77857
Tbx4	Ccne2	3.77826
Mecp2	Clic1	3.7782
Hes5_Hes7	Pggt1b	3.77809
Zbtb16	Trmt10a	3.77802
Snai1_Zeb1_Snai2	Dlk2	3.77797
Zbtb14	Shisa6	3.77788
Olig2_Olig3	Boc	3.77781
Chd1_Pml	4930506M07Rik	3.77781
E2f1	Pa2g4	3.77753
Hic1	Vash2	3.77746
Ctcfl_Ctcf	Vstm2l	3.77711
Maz_Zfp281	Enah	3.77708
Yy1_Yy2	Rnaseh2c	3.77668
Maz_Zfp281	Klf3	3.77666
Elf1_Elf2_Etv2_Elf4	Epcam	3.77666
Rfx3_Rfx1_Rfx4	Aagab	3.77622
Elf1_Elf2_Etv2_Elf4	Apeh	3.7761
Foxp1_Foxj2	Serinc1	3.77593
Klf1	Tmem62	3.77565
Foxa2_Foxa1	E2f1	3.77553
Foxa2_Foxa1	Klf4	3.77534
Hoxb7	Anks1b	3.77499
Klf1	Stx12	3.77484
Prop1	Hmga1	3.77475
Foxa3	N28178	3.77463
Maz_Zfp281	Tfap2c	3.77457
Tcf21_Msc	F830016B08Rik	3.77439
Rreb1	Gm5468	3.77434
Ctcfl_Ctcf	Gaa	3.77422
Junb_Jund	Neurod6	3.77415
Nfil3_Tef	Nfil3	3.77403
Chd1_Pml	Ankhd1	3.77396
Sox2	Crkl	3.7737
Zbtb14	Rap1gap2	3.77369
Tcf4_Mesp1	Tecr	3.77332
Sp1	Robo2	3.77325
Hsf2	Stat3	3.77313
Esrrb_Esrra	Speg	3.7731
Hoxc9	Sox6	3.77296
Wrnip1_Mta3_Rcor1	Kcnj3	3.77273
Sox2	Ezh2	3.77268
Klf1	Gdf1	3.77267
Prrx1_Isx_Prrxl1	Slc1a3	3.77263
Foxp1_Foxj2	Bbc3	3.77253
Elf1_Elf2_Etv2_Elf4	Rpl37a	3.77239
Klf16_Sp8	Stom	3.77238
Zbtb18	Gucy1b3	3.77203
Gcm2	Nap1l5	3.77191
Foxi1_Foxo1	Sumf1	3.77185
Runx1	Atp6v1g2	3.77181
Elf1_Elf2_Etv2_Elf4	Aven	3.77169
Nfatc1	Ccdc58	3.77121
Zfp384	Etv1	3.7711
Tead3_Tead4	Avpi1	3.77101
Klf4_Sp3	Tsen34	3.77042
Nr1i3	Samd4	3.77033
Mecp2	Dna2	3.77028
Ahr	Mlip	3.76986
Wrnip1_Mta3_Rcor1	Arpp21	3.76971
Mybl1	Uaca	3.76968
Msx2_Hoxd4	Arap2	3.76966
Gcm2	Camkk1	3.7696
Elf1_Elf2_Etv2_Elf4	Yipf2	3.76948
Rarg	Adrbk2	3.76929
Tead3_Tead4	Wipf1	3.76906
Zbtb14	Ezh1	3.76902
Chd1_Pml	Fgf12	3.76897
Etv4	Vwf	3.76886
Ybx1_Nfya_Nfyb_Nfyc_Cebpz	Ccdc18	3.76882
Klf16_Sp8	Zswim5	3.76874
Foxd1	Brd8	3.76871
Klf4_Sp3	Sox12	3.76831
Tcf4_Mesp1	Mkl2	3.76796
Chd1_Pml	Lrrc28	3.76758
Hinfp	BC053749	3.76752
Sp1	Ddb2	3.76747
Tbx21	Fam211b	3.76721
Prdm4	Ctdsp1	3.76702
Tgif1_Meis3	Tnfaip3	3.76681
Ybx1_Nfya_Nfyb_Nfyc_Cebpz	Tmed2	3.7668
Zfx_Zfp711	Socs4	3.76677
Ybx1_Nfya_Nfyb_Nfyc_Cebpz	Cbln2	3.76671
Nr2f6	Shisa5	3.76671
Nr1i3	Fignl1	3.76645
Nr1i3	Ccdc102a	3.76644
Tgif1_Meis3	Frmd4a	3.76635
Etv1_Etv5_Gabpa	Bcl2l13	3.7663
Klf1	Hook2	3.76617
Mecp2	Zfp664	3.76604
Hoxb7	Drp2	3.7659
Gtf2i_Gtf2f1	Rnf182	3.76582
Chd1_Pml	Chst2	3.76569
Irf2_Irf1_Irf8_Irf9_Irf7	Pipox	3.76555
Wrnip1_Mta3_Rcor1	Vstm5	3.76552
Sp1	Vwa5b2	3.76546
Rela_Rel_Nfkb1	Snap23	3.76546
Gtf2i_Gtf2f1	Pcnx	3.76545
Hoxb7	Cdh6	3.76534
Klf16_Sp8	Cdca7	3.7653
Sox2	Traf4	3.76523
Maz_Zfp281	Zfp467	3.76521
Tgif1_Meis3	Nol3	3.76503
Ar	Rnf112	3.76503
Zbtb14	Arhgap28	3.76488
Wrnip1_Mta3_Rcor1	Pitpnm3	3.76485
Foxk1_Foxj1	Cbx2	3.76484
Chd1_Pml	Ddx6	3.7648
Yy1_Yy2	Capn3	3.76475
Neurod2_Bhlha15_Bhlhe22_Olig1	Gm21093	3.76428
Zfx_Zfp711	Sox6	3.76415
Trp63	Frmd8	3.76404
Atf7_E4f1	Hmmr	3.76384
Snai1_Zeb1_Snai2	Rerg	3.76359
Foxp1_Foxj2	Atf2	3.76305
Chd1_Pml	Dok5	3.76297
Hic1	Fry	3.76272
Tcf4_Mesp1	Cilp2	3.76265
Trp63	Frmd8	3.76259
Chd1_Pml	Ctdspl2	3.76259
Ascl2	Barhl2	3.76252
Yy1_Yy2	Tpm2	3.76251
Vsx2_Dlx3	Galnt7	3.76248
Nfia	Ston2	3.76248
Mef2d_Mef2a	Ankrd34a	3.76234
Maz_Zfp281	AI854517	3.76219
Yy1_Yy2	Sapcd1	3.7621
Onecut2_Onecut3	Meg3	3.76203
Tfdp1_Wt1_Egr2	Cdk14	3.76148
Pou2f2_Pou3f1	Hdac9	3.76137
Sp1	Epn2	3.76117
Sox2	Mtus1	3.76117
Mecp2	Sorl1	3.76116
Gtf2i_Gtf2f1	Entpd3	3.76088
Pparg_Rxrg	Rhoq	3.7607
Mbd2	Hivep2	3.76065
Hinfp	Gm7075	3.76046
Sp1	D10Bwg1379e	3.76034
Tfdp1_Wt1_Egr2	Rgma	3.76016
Sp1	Cdk5r1	3.75993
Max_Mycn	Gar1	3.75977
Tgif1_Meis3	Diras2	3.75952
Maz_Zfp281	RP24-421H18.1	3.75948
Figla	Pard3	3.75946
Atf6	Ssr4	3.7592
Sp1	S1pr5	3.7591
Elf3	Erbb2ip	3.75907
Creb3l2	Fzd9	3.75893
Taf1	Suv420h1	3.75875
Msx1_Lhx9_Barx1_Rax_Dlx6	Stac2	3.75859
Esrrb_Esrra	Fam81a	3.75848
Sp1	Tmem132b	3.7584
Mecp2	Zfp740	3.75834
Chd1_Pml	Spag9	3.75831
Wrnip1_Mta3_Rcor1	Pnck	3.75829
Wrnip1_Mta3_Rcor1	Prickle2	3.75816
Etv1_Etv5_Gabpa	Timmdc1	3.7581
Tbp	Loxl2	3.75803
Tcf4_Mesp1	Ank2	3.75798
Irf2_Irf1_Irf8_Irf9_Irf7	Dapp1	3.75757
Mecp2	Lrrc16b	3.75754
Max_Mycn	Dock1	3.75754
Nr2f1_Nr4a1	St5	3.7574
Chd1_Pml	1810013L24Rik	3.75728
Hoxa2	Foxp2	3.75695
Meis2	Gpd1l	3.75684
Hoxa6	Esrrg	3.75682
Klf1	Spryd3	3.75681
Rxrb	Fancd2	3.7567
Tcf4_Mesp1	Snca	3.75668
Runx1	Spp1	3.75666
Elf1_Elf2_Etv2_Elf4	Syvn1	3.75657
Nfatc1	Bbx	3.75641
Hic1	Add1	3.75618
Gata3	Ddr1	3.7557
Sox5_Sry	E130114P18Rik	3.75562
Snai1_Zeb1_Snai2	Frmd4b	3.75558
E2f1	Naa10	3.7554
Elf1_Elf2_Etv2_Elf4	Pgap3	3.75532
Gtf2i_Gtf2f1	Mapt	3.75518
Snai1_Zeb1_Snai2	Laptm5	3.75516
Gcm2	Gm11744	3.75509
Hic1	Chd5	3.75505
Hic1	Slc41a2	3.755
Mecp2	Mthfd2l	3.75492
Tcf7_Tcf7l2	Gmnn	3.75485
Runx2_Bcl11a	Cygb	3.75477
Gata5	Depdc1b	3.75461
Mecp2	Mpp5	3.7544
Nanog	Myo10	3.75438
Max_Mycn	Cnksr3	3.75406
Junb_Jund	Amn1	3.75388
Esrrb_Esrra	Dmtn	3.75368
Mecp2	Rspo1	3.75346
Zfp219_Zfp740	Mbd5	3.75322
Tfeb_Usf1_Srebf1_Usf2_Bhlhe41_Srebf2	Kdm4c	3.75309
Prdm1	Nfix	3.75293
Gcm2	Trpm2	3.7527
Etv4	Pde4d	3.7526
Elf1_Elf2_Etv2_Elf4	Acad11	3.75259
Tbp	Krtap7-1	3.75258
Nfe2_Bach1_Mafk	Met	3.75228
Meis2	St6galnac5	3.75221
Wrnip1_Mta3_Rcor1	Abr	3.75206
Bhlhe40	1700069B07Rik	3.75195
Gtf2i_Gtf2f1	Ptpn4	3.75167
Maz_Zfp281	Rbp1	3.75164
Foxp1_Foxj2	Pitpnc1	3.75163
Klf1	Slc35f3	3.75146
Myf6	Sema4f	3.75128
Scrt2	Gpr98	3.75125
Yy1_Yy2	Gm8973	3.75117
Wrnip1_Mta3_Rcor1	Dusp15	3.75092
Pou3f2	Bora	3.75069
Foxi1_Foxo1	Palb2	3.7506
Elf3	Pole	3.75051
Yy1_Yy2	Mrpl22	3.75033
Sox2	Galnt1	3.7502
Yy1_Yy2	Fgd6	3.7501
Klf4_Sp3	Tes	3.75009
Lhx4	Rgs8	3.74971
Fli1	Gria1	3.74971
Myf6	Ctsf	3.74959
Mecp2	Plekhf2	3.74956
Myf6	Caskin1	3.7495
Zfx_Zfp711	Birc5	3.74945
Zbtb14	Syt7	3.74945
Elf1_Elf2_Etv2_Elf4	Ubl5	3.74937
Ebf3	Exoc6	3.74936
Tbp	Prdx2	3.74934
Tcf7l1	Il17rd	3.7491
Gtf2i_Gtf2f1	Stac2	3.74881
Mecp2	Rgcc	3.74853
Myf6	4632404H12Rik	3.74852
Ybx1_Nfya_Nfyb_Nfyc_Cebpz	Usp39	3.74843
Etv3_Erf_Fev_Elk4_Elk1_Elk3	Bag6	3.74841
Nrf1	Ndc80	3.74822
Sox5_Sry	Gse1	3.74819
Hic2	Dlg2	3.74809
Klf16_Sp8	Bag3	3.74803
Wrnip1_Mta3_Rcor1	Camkk1	3.74799
Sox5_Sry	Spag9	3.74797
Mecp2	Rhoa	3.74784
E2f4	Lsm2	3.74784
Nr1i3	Hba-x	3.74735
E2f1	Cep112	3.74735
Taf1	Ccdc55	3.74732
Chd1_Pml	Mpped1	3.74701
Yy1_Yy2	Hist1h2bh	3.7464
E2f2_E2f5	Suv39h1	3.74639
Maz_Zfp281	Cpt2	3.74634
Sox5_Sry	Lhx9	3.74626
Pitx2_Otx2	Mina	3.74594
Trp73	Stxbp6	3.74537
T	Satb2	3.74528
Dbp	Lrrtm3	3.74493
Nfil3_Tef	Fbxw7	3.74483
Myf6	Anks1b	3.7448
Nkx3-2	Lsamp	3.74477
Chd1_Pml	Tnrc6a	3.74465
Sp1	Wdr13	3.74461
Chd1_Pml	Pum2	3.74452
Tfeb_Usf1_Srebf1_Usf2_Bhlhe41_Srebf2	Slc36a1	3.74448
Lhx2_Hoxc5	Scn2a1	3.74431
Yy1_Yy2	Cdkn2c	3.74406
Hoxb7	Rab9b	3.74401
Nrf1	Pgam1	3.74391
Klf1	Kndc1	3.74391
Chd1_Pml	Ntm	3.74365
Scrt2	Fut10	3.74357
Fosl2_Bach2	Ddx3y	3.74339
Klf16_Sp8	Ephb3	3.74337
Klf16_Sp8	Foxo4	3.74331
Tbp	Tubb4b	3.74297
Klf1	4930432K21Rik	3.74296
Myf6	Sdc3	3.74295
Gtf2i_Gtf2f1	Nefl	3.74291
Maz_Zfp281	Pde1b	3.74288
Sp1	Stxbp1	3.74285
Runx2_Bcl11a	Neurod2	3.74285
Chd1_Pml	Zfp202	3.7427
Klf16_Sp8	Rab8b	3.74256
Nfat5	Arrb1	3.74228
Hoxa5	Ddx3y	3.74216
Zfx_Zfp711	Ddr1	3.74158
Zfp784	Lrrc4	3.74156
Gcm2	Hs3st3b1	3.74155
Rela_Rel_Nfkb1	Cachd1	3.74143
Plagl1	Prkar1b	3.74139
Klf16_Sp8	Set	3.74127
Rela_Rel_Nfkb1	3110082J24Rik	3.74122
Mef2d_Mef2a	Mlip	3.7411
Mecp2	Eaf1	3.7411
Hif1a	Bcl6	3.74105
Wrnip1_Mta3_Rcor1	Ankrd34a	3.74009
Sox2	Afap1	3.73992
Dlx5_Dlx4	Chek1	3.73984
Elf3	Mtbp	3.73959
Tbx1_Eomes	Tac1	3.73952
Mef2d_Mef2a	Ank3	3.73933
Nr1i3	Ticrr	3.73921
Cdx2	Tnc	3.73921
Gbx2	Rorc	3.73917
Tfeb_Usf1_Srebf1_Usf2_Bhlhe41_Srebf2	Foxred2	3.73898
Pou2f2_Pou3f1	Hspa2	3.7389
Elf1_Elf2_Etv2_Elf4	Aaas	3.73888
Max_Mycn	Klf10	3.73876
Foxi1_Foxo1	Wbp5	3.73856
E2f1	Mertk	3.73846
Tfdp1_Wt1_Egr2	Cdv3	3.73843
Mecp2	Kdm1a	3.7383
Osr2_Osr1	Nav3	3.73789
Mecp2	Hnrnpf	3.73777
Spib	Tie1	3.73759
Klf16_Sp8	Gm14230	3.7373
Hsf4	Coro2a	3.73726
Meis2	Eml2	3.73724
Meox2	Cenpk	3.73684
Foxa2_Foxa1	Zfhx4	3.73677
Junb_Jund	Zbtb21	3.73669
Klf6_Patz1	Cdkl5	3.73661
Atf7_E4f1	Gpc1	3.7361
Foxd1	Tsc1	3.73597
Foxa2_Foxa1	Tbc1d4	3.73587
Elf1_Elf2_Etv2_Elf4	Stk36	3.73579
E2f1	2700029M09Rik	3.73574
Chd1_Pml	Negr1	3.73565
Gtf2i_Gtf2f1	Herc3	3.73564
Egr1	Smyd5	3.73562
Maz_Zfp281	Abcd2	3.73556
Nr2e3	Syt1	3.73555
Sp1	B3gat1	3.7354
Hmbox1	Tmem144	3.73536
Tfeb_Usf1_Srebf1_Usf2_Bhlhe41_Srebf2	Ttc3	3.73531
Junb_Jund	Spock2	3.73509
Foxi1_Foxo1	Gm12968	3.73503
Tcf4_Mesp1	Mtus2	3.73495
Sp1	Lhfpl2	3.73494
Epas1_Bcl3	Per1	3.73487
Mnt	Palm2	3.73466
Chd1_Pml	Lingo3	3.73466
Bptf	Tgif1	3.73452
E2f6	H2afz	3.73442
Myog_Tcf12	Cav1	3.73438
Bptf	Igsf11	3.73427
Irx6_Irx2_Irx3	Slc16a7	3.73413
Sp1	Mxd4	3.7341
Mecp2	Eya1	3.73406
Sox3_Sox10	Gm9312	3.73404
Nfil3_Tef	Adarb1	3.73386
Creb1	Ccdc86	3.73366
Foxi1_Foxo1	Selenbp1	3.73343
Nr1i3	Efcab11	3.7333
Sp1	Adcy9	3.73319
Hinfp	Hadha	3.73316
Klf1	Zeb2	3.73299
Taf1	Lats1	3.73281
Nfatc2	Malat1	3.73278
Sp1	4833424O15Rik	3.73267
Chd1_Pml	Dock7	3.7326
Elf1_Elf2_Etv2_Elf4	Ptrhd1	3.73259
Spi1	Cdk2	3.73257
Arnt	Slc43a1	3.73254
Hinfp	Nphp3	3.73226
Tgif1_Meis3	Slc35f2	3.73212
Junb_Jund	Ppapdc3	3.73209
Hnf4a	Tgfa	3.73209
Esrrb_Esrra	Sh2d5	3.73179
Yy1_Yy2	Spc24	3.73174
Gtf2i_Gtf2f1	Adam22	3.73174
Foxa2_Foxa1	Heph	3.73152
Atf7_E4f1	Gm10382	3.73152
Tcf3	Wnt10a	3.73142
Klf16_Sp8	Eml5	3.73112
E2f1	Gm17641	3.73078
Tcf4_Mesp1	Lin7b	3.73069
Lhx4	Shb	3.73059
Zbtb14	Erc2	3.73057
Ebf1	Mfng	3.73049
Foxa2_Foxa1	Dennd5a	3.7304
E2f3	Zfp518a	3.72983
Zbtb7a	Kcnq5	3.72973
Nfil3_Tef	4922502B01Rik	3.7294
Foxq1	Pkia	3.72938
Nr4a2	Cbln2	3.72927
Hic1	Nos1	3.72922
Sox5_Sry	Kdm5a	3.72908
Pitx2_Otx2	Urod	3.72907
E2f1	Gtf2e2	3.72898
E2f1	Fus	3.72897
Creb3	Sec61b	3.72883
Tcf4_Mesp1	Slc45a4	3.72873
Sp1	Slc4a3	3.72867
Pax5	Palmd	3.72863
Tcf21_Msc	Gdpd2	3.72857
Wrnip1_Mta3_Rcor1	Ppp1r13b	3.72855
Dlx1	Limch1	3.72852
Tbp	0610007N19Rik	3.72849
Nr1h2	Jarid2	3.72793
Maz_Zfp281	Ano1	3.72782
Nr1i3	Alpl	3.72749
Lef1	Phactr2	3.72746
Gtf2i_Gtf2f1	Tmem240	3.72743
Zfx_Zfp711	Pard3	3.72732
Elf1_Elf2_Etv2_Elf4	Nde1	3.72701
Klf16_Sp8	Pter	3.727
Ybx1_Nfya_Nfyb_Nfyc_Cebpz	Pan2	3.72696
Nfe2_Bach1_Mafk	1700101I11Rik	3.72681
Wrnip1_Mta3_Rcor1	Spock3	3.72674
En2	Tacc3	3.72668
Zbtb7a	Tenm4	3.72653
Hoxb7	Celf6	3.72651
Klf1	Ttl	3.72645
Nr1i3	2700094K13Rik	3.72638
Egr1	Rab6a	3.72628
Mecp2	Ptk7	3.72613
Sox3_Sox10	Slc26a7	3.72588
Chd1_Pml	Nbeal1	3.72584
Foxa3	Fcrls	3.72578
Gcm2	Mgll	3.7257
Nfe2_Bach1_Mafk	Prr5	3.72569
Tgif1_Meis3	Il1f9	3.72559
Gtf2i_Gtf2f1	Ank2	3.72532
Dlx1	Fam43b	3.72523
Mecp2	Cacna2d2	3.72496
Tgif1_Meis3	Sema4g	3.72491
Scrt1	Gstcd	3.72489
Klf16_Sp8	Slc25a39	3.72484
Nanog	Tacc3	3.72473
Elf1_Elf2_Etv2_Elf4	Cyb561d1	3.72469
Wrnip1_Mta3_Rcor1	Cck	3.72468
Maz_Zfp281	Fbxo44	3.72465
Mecp2	Ccdc136	3.72457
Epas1_Bcl3	Asic1	3.72436
Elf1_Elf2_Etv2_Elf4	H1f0	3.72434
Sp1	Brms1l	3.72415
Myf6	Klhl4	3.72414
Elf1_Elf2_Etv2_Elf4	Slc12a7	3.72406
Klf1	Sh3bp5	3.724
Tcf7_Tcf7l2	Rcan2	3.72395
Ybx1_Nfya_Nfyb_Nfyc_Cebpz	Abcf2	3.72386
Dbp	Smarca2	3.72381
Snai1_Zeb1_Snai2	Arl4a	3.7238
Wrnip1_Mta3_Rcor1	Kcnip2	3.72375
E2f1	Bcl2l11	3.72363
Klf16_Sp8	E2f8	3.72334
Sp1	A930011G23Rik	3.72333
Mecp2	Gbe1	3.72327
Max_Mycn	Msx3	3.72317
Klf16_Sp8	Litaf	3.72307
Mybl2	Pkn2	3.72288
Nr1i3	Cks2	3.72284
Elf1_Elf2_Etv2_Elf4	Supt16	3.72276
Klf16_Sp8	Ldlrad3	3.72258
Dmc1	Pcdhb17	3.72243
Ebf1	Lsr	3.72236
Max_Mycn	Espl1	3.72235
Ahr	Mdga2	3.72199
Zfx_Zfp711	Spc25	3.72192
Chd1_Pml	Far1	3.7219
Chd1_Pml	Tmeff1	3.72186
Meis2	Slc35a5	3.72175
Dlx5_Dlx4	Vcan	3.72174
Glis2	Ucma	3.72167
Etv1_Etv5_Gabpa	Eif3g	3.72162
Wrnip1_Mta3_Rcor1	Gabrb3	3.72137
Elf1_Elf2_Etv2_Elf4	Dnajc24	3.72129
Maz_Zfp281	Slc35g1	3.72118
Snai1_Zeb1_Snai2	Hcfc1r1	3.72117
Ybx1_Nfya_Nfyb_Nfyc_Cebpz	Polg	3.72103
Chd1_Pml	Asap2	3.72093
Tfcp2	Mpp1	3.72075
Myf6	Cd93	3.72069
Hic2	Cnnm1	3.72063
Wrnip1_Mta3_Rcor1	Reps2	3.72059
Gli1	Slc8a3	3.72057
Sox2	Myo1b	3.7205
Klf4_Sp3	Msrb1	3.72034
Wrnip1_Mta3_Rcor1	Ndrg4	3.72027
Elf1_Elf2_Etv2_Elf4	Abcb9	3.71997
Ets2	Ckmt1	3.71996
Mecp2	Orai1	3.71973
E2f1	Naa50	3.71962
Elf1_Elf2_Etv2_Elf4	Zic1	3.71956
Sp1	Sox8	3.71932
Chd1_Pml	Dzip1	3.71894
En1	Ebf2	3.71892
Wrnip1_Mta3_Rcor1	Bcl6b	3.71887
Sox2	Ppip5k2	3.71887
Yy1_Yy2	Tacc3	3.71857
Tcf4_Mesp1	Slc37a1	3.71856
Trp53	Ccdc17	3.71853
Max_Mycn	Nubp2	3.71848
Tbx21	Coro1a	3.71844
E2f4	Erdr1	3.71837
Esr2	Camk2b	3.71799
Wrnip1_Mta3_Rcor1	Prickle1	3.71794
Klf16_Sp8	Ybx2	3.71793
Tcf7l1	Sox6	3.71781
Foxi1_Foxo1	Anp32a	3.71753
Tbp	Upk1a	3.71736
Foxi1_Foxo1	Adipor1	3.71736
Etv1_Etv5_Gabpa	Ncapg	3.71723
Tcf7_Tcf7l2	Mib1	3.71719
Hsfy2	Luc7l	3.71696
Tgif1_Meis3	Ppp1r13b	3.71692
Snai1_Zeb1_Snai2	Mb21d2	3.7169
Pou2f2_Pou3f1	Pmel	3.71672
Foxq1	Schip1	3.71662
Chd1_Pml	Fam134a	3.71658
Zfp784	Mfsd9	3.71634
Myog_Tcf12	Ablim1	3.71629
Junb_Jund	Lmo7	3.71627
Hic1	Gpr25	3.71626
Tcf4_Mesp1	Mapk1ip1	3.71624
Wrnip1_Mta3_Rcor1	Cacnb3	3.71607
Crem_Jdp2	Wnt10a	3.71597
Etv1_Etv5_Gabpa	Itgb3bp	3.7159
Tcf4_Mesp1	Ptprn	3.71578
Egr1	Hsd17b12	3.71575
Mnx1_Lhx6_Lmx1a	Emx2	3.71574
Wrnip1_Mta3_Rcor1	Ppp2r2c	3.71573
Zfx_Zfp711	Ddr1	3.71572
Tfdp1_Wt1_Egr2	Ppp1r14a	3.71558
Rfx3_Rfx1_Rfx4	Sez6l2	3.71549
Sox2	Aspm	3.71545
Hand1	Ptpn5	3.71544
Max_Mycn	Rpl23	3.71542
Nr1i3	Sox6	3.71538
Scrt2	Hap1	3.71531
Chd1_Pml	Phc1	3.71523
Hsf4	Cd34	3.71518
Maz_Zfp281	Palld	3.71517
E2f2_E2f5	Ctgf	3.71516
Tcf4_Mesp1	Inpp4a	3.71505
Nkx6-3_Dbx2_Barx2	Olfm4	3.71497
Foxi1_Foxo1	Prox1	3.71497
Cebpe	Ebf3	3.71463
Max_Mycn	Ddx11	3.71461
Nfic_Nfib	Cdc14a	3.71432
Sp1	Bgn	3.71423
Fosl2_Bach2	Lrrtm3	3.71416
Sp1	Fibcd1	3.71415
Maz_Zfp281	Efs	3.71403
Mecp2	Meis1	3.71387
Sox14	Runx1t1	3.71378
Nr1i3	Rhoc	3.71374
Dlx1	Pde4b	3.71374
Hsf2	Akap13	3.71369
Sp1	Chd5	3.71364
Nkx6-1_Evx1_Hesx1	Klf12	3.7136
Sp1	Akt2	3.71354
Nkx6-1_Evx1_Hesx1	Gm5083	3.71338
Chd1_Pml	Slc27a3	3.71336
Tbp	Slc2a4	3.71326
Wrnip1_Mta3_Rcor1	Rnf19b	3.71317
Rreb1	Vldlr	3.71308
Elf1_Elf2_Etv2_Elf4	Abca7	3.71306
Wrnip1_Mta3_Rcor1	Rnf208	3.71255
Mef2d_Mef2a	Rapgef4	3.71233
Chd1_Pml	Ahcyl2	3.71203
Pitx2_Otx2	Decr1	3.71196
Junb_Jund	Thra	3.71191
Ahr	Dagla	3.71182
Elf1_Elf2_Etv2_Elf4	Syvn1	3.71174
Nrf1	Lig4	3.71171
Chd1_Pml	Lzts3	3.71164
Mecp2	Arhgef40	3.71142
Spi1	Akap13	3.71137
Yy1_Yy2	Poc1a	3.71136
Epas1_Bcl3	A230050P20Rik	3.71135
Myf6	Anks1b	3.71111
Stat5a	Sst	3.71094
Nr2e3	Kcnj2	3.71058
Hsfy2	Gm9790	3.71017
Trp53	Hspb8	3.70983
Nfil3_Tef	Rab11fip2	3.70981
Foxi1_Foxo1	Gpatch2	3.70967
Nfatc1	Mbnl2	3.70963
Tgif1_Meis3	Wasf3	3.70953
Ep300	Ndnf	3.70942
Sp1	Zbtb5	3.70927
Gtf2i_Gtf2f1	Ppp2r2c	3.70903
Chd1_Pml	Otud1	3.70895
Klf16_Sp8	Ctbp2	3.70882
Gbx1_Nobox_Alx3	Rxfp3	3.70882
Scrt2	Arl4a	3.70873
Hsfy2	Apeh	3.70867
Foxo3	Pik3ip1	3.70848
Gcm2	A830073O21Rik	3.70835
Elf1_Elf2_Etv2_Elf4	Snx33	3.70834
Etv1_Etv5_Gabpa	Cdc34	3.70832
Zfx_Zfp711	Mamld1	3.70828
Sp1	Trpc1	3.70747
Klf16_Sp8	Myo6	3.70695
Epas1_Bcl3	Hcn3	3.70682
Dlx5_Dlx4	Cdkn1a	3.70658
Wrnip1_Mta3_Rcor1	Dok5	3.70653
Chd1_Pml	Btbd7	3.70635
E2f6	Cnksr3	3.7062
Tead3_Tead4	Specc1	3.70562
Rela_Rel_Nfkb1	Psme3	3.70554
Hnf4g	Entpd2	3.70553
Foxi1_Foxo1	Slc25a39	3.7053
Tcf4_Mesp1	Fbxo25	3.70527
Klf16_Sp8	Lpar1	3.70523
Zfx_Zfp711	0610007N19Rik	3.7051
Hoxa2	Mab21l1	3.70507
Foxj3_Tbl1xr1	Ttc23	3.70502
Ybx1_Nfya_Nfyb_Nfyc_Cebpz	Rnf44	3.70491
Ybx1_Nfya_Nfyb_Nfyc_Cebpz	Pgap2	3.70481
Yy1_Yy2	Gm7075	3.70453
Sp1	Cdc42ep1	3.70446
Tcf4_Mesp1	Prkag2	3.70435
Zfx_Zfp711	Ccdc136	3.70431
Neurod2_Bhlha15_Bhlhe22_Olig1	Fblim1	3.70421
Tcf7_Tcf7l2	Cxcl12	3.70401
Foxa2_Foxa1	Nkx2-1	3.70401
Maz_Zfp281	Cenpa	3.70389
Maz_Zfp281	Igf2bp1	3.70381
Hes1	Sumf1	3.70354
Chd1_Pml	Kpna3	3.70352
Mecp2	Rhbdd1	3.70349
Mnt	Slc35a5	3.70337
Mnt	Mdn1	3.70335
Cebpe	Gm5263	3.7033
Yy1_Yy2	Spcs2	3.70329
Maz_Zfp281	Nr2f1	3.70285
Stat1	Snx16	3.70278
Klf6_Patz1	Lrp1	3.70268
Lhx2_Hoxc5	Sgms1	3.7025
Hinfp	Sept10	3.702
Tbx1_Eomes	Lrdd	3.70192
Sox2	Elavl2	3.70168
Chd1_Pml	Hs3st5	3.70159
Nkx2-2	Tsen15	3.70145
Nr1i3	Fgfrl1	3.70141
Maz_Zfp281	Specc1	3.7014
Foxi1_Foxo1	Phc2	3.70135
Hoxa6	Gm5089	3.7013
Tfdp1_Wt1_Egr2	Gjc1	3.70122
Rbpj	Tpp1	3.70086
Chd1_Pml	Sez6l2	3.70081
Mecp2	Slc16a6	3.7007
Nr1i3	4930452B06Rik	3.70058
Klf16_Sp8	Gbe1	3.70058
Foxa2_Foxa1	Trps1	3.70057
Bptf	Zfp113	3.70055
Sox5_Sry	Tgif1	3.70045
Ybx1_Nfya_Nfyb_Nfyc_Cebpz	Dlg1	3.70042
Pax2	Irs1	3.70019
Zfp784	Stmn2	3.70004
Elf1_Elf2_Etv2_Elf4	Zcchc3	3.69992
E2f1	2610015P09Rik	3.69981
Hand1	Fbxo32	3.69978
Barhl2	Ect2	3.699
Zfx_Zfp711	Mfap2	3.69886
Nrf1	Tubg1	3.6988
Wrnip1_Mta3_Rcor1	Ceacam16	3.69875
E2f1	AB124611	3.69869
Irf2_Irf1_Irf8_Irf9_Irf7	Usp18	3.69832
Spib	4930529M08Rik	3.69809
Hoxa6	Gm26803	3.6978
Esr2	B4galnt1	3.6978
Zbtb14	Adora1	3.69776
Ppara	Psd3	3.69765
Nfia	Ptgds	3.69744
Sox2	Pik3c2b	3.69743
E2f6	Ccno	3.69736
Foxq1	Tcf4	3.69714
Foxa3	Lsamp	3.69709
Maz_Zfp281	Hmgn2	3.69699
Hoxb7	Pcdhb14	3.69681
Pou2f2_Pou3f1	Sesn3	3.69671
Tfdp1_Wt1_Egr2	Skap1	3.69637
Tcf4_Mesp1	Kcnmb4	3.69636
Mybl1	Rbms2	3.69632
E2f2_E2f5	Tusc1	3.69611
Wrnip1_Mta3_Rcor1	2010107G23Rik	3.69607
Ebf1	Ttyh1	3.69586
Figla	Cntnap2	3.69585
Klf16_Sp8	Nfia	3.69584
Ybx1_Nfya_Nfyb_Nfyc_Cebpz	Stk40	3.6958
Zic4	Thra	3.6957
Sin3a	Lrch2	3.69563
Dbp	Gria2	3.69561
Hoxb7	ATF7	3.69548
Gata2_Gata1	Lyl1	3.69543
Hoxb7	Tmem35	3.69532
Arntl_Tfe3_Mlx_Mitf_Mlxipl_Tfec	Dct	3.69527
Hoxb7	Gm20938	3.69526
Max_Mycn	Nme4	3.69524
Tgif1_Meis3	Apc2	3.6951
Max_Mycn	Mettl1	3.69498
Myb	Ddx39	3.69484
Zfx_Zfp711	Ctdsp2	3.69482
Nfic_Nfib	Ptgds	3.6948
Elf1_Elf2_Etv2_Elf4	Nqo2	3.69465
Maz_Zfp281	Rps6ka6	3.69459
Mef2d_Mef2a	Cpne4	3.69428
Tfcp2l1	Dusp10	3.69422
Foxj3_Tbl1xr1	RP23-45G16.5	3.69411
Zfx_Zfp711	Galnt1	3.69407
Tgif1_Meis3	Rabgap1l	3.6934
Nfic_Nfib	Ppm1m	3.69311
Irf2_Irf1_Irf8_Irf9_Irf7	Ntn1	3.6931
Max_Mycn	Sgsh	3.69298
Tfdp1_Wt1_Egr2	Notch1	3.69296
Tead3_Tead4	Six4	3.69291
Yy1_Yy2	Eif4ebp1	3.69286
Maz_Zfp281	Sept9	3.6928
Klf16_Sp8	Ccdc136	3.69274
Klf4_Sp3	Zswim5	3.69269
Sox2	Zbed4	3.69212
Sin3a	Emx2	3.69205
Esr2	Syngr3	3.69197
Gcm2	Arhgap20	3.69195
Zbtb14	Macrod2	3.69191
Tfeb_Usf1_Srebf1_Usf2_Bhlhe41_Srebf2	Sik3	3.69188
Smarcc1_Fosl1	BC029214	3.69176
Nrf1	Zfp219	3.69163
Chd1_Pml	Gm3512	3.69153
Sox2	Gpr137b	3.69144
Stat1	C1qb	3.69122
Wrnip1_Mta3_Rcor1	Prkcg	3.69108
Sp1	Nln	3.69094
Rela_Rel_Nfkb1	Tacc1	3.69067
E2f1	Nadk2	3.69067
Nfe2_Bach1_Mafk	Arpp21	3.69065
Gtf2i_Gtf2f1	Col4a3bp	3.69044
Wrnip1_Mta3_Rcor1	Rarg	3.69012
Ezh2_Atf2_Ikzf1	Rftn2	3.69001
Tcf7l1	Tgif1	3.68991
Wrnip1_Mta3_Rcor1	Shisa6	3.68984
Mecp2	Nes	3.68975
E2f6	Rrm2	3.68974
Spic	Tie1	3.68968
Ep300	Gpr27	3.68964
Wrnip1_Mta3_Rcor1	Mapt	3.68931
Hnf4a	5730409E04Rik	3.6893
Zfp219_Zfp740	Meis2	3.68928
Ppara	Tatdn2	3.68893
Hoxb7	Cep97	3.68883
Snai1_Zeb1_Snai2	Ndrg4	3.68875
Tbp	Svil	3.68872
Chd1_Pml	Snx21	3.68871
Elf1_Elf2_Etv2_Elf4	Zdhhc21	3.68856
Mzf1	Tanc2	3.68833
E2f4	Pim1	3.68831
Elf1_Elf2_Etv2_Elf4	Trmt112	3.68828
Zfx_Zfp711	5730559C18Rik	3.68827
Ebf1	Aifm3	3.68827
Mecp2	Nes	3.68826
Max_Mycn	Pabpc4l	3.68812
Mecp2	Ccne2	3.68798
Trp73	2610318N02Rik	3.68796
Tcf4_Mesp1	Rusc2	3.68792
Max_Mycn	Stk33	3.68777
Cpeb1	Sorbs2	3.68763
Lef1	Sypl2	3.6875
Mafa	D430019H16Rik	3.68749
Gata3	Sorbs2	3.68745
Sp1	Rhebl1	3.68732
Klf4_Sp3	Tnfaip8	3.68711
E2f1	Polr3c	3.68708
Chd1_Pml	Mapk1ip1	3.687
Sox3_Sox10	Pde4b	3.68698
E2f1	Rpl35a	3.68691
E2f1	Sympk	3.68671
Ets2	Fxyd5	3.68654
Junb_Jund	Schip1	3.68628
Maz_Zfp281	Slc27a1	3.68607
Foxk1_Foxj1	Neurod4	3.68569
Homez	Cenpn	3.68552
Obox1	Dpysl3	3.68549
Obox1	Fam49a	3.68536
Chd1_Pml	Iglon5	3.68536
Mecp2	Ccdc85c	3.68528
Nkx3-1	Prrx1	3.68525
Ppara	Kcng3	3.68504
Vsx2_Dlx3	Fam149a	3.68485
Mecp2	Mif4gd	3.68465
Wrnip1_Mta3_Rcor1	Gjb6	3.68448
Klf1	Msra	3.68445
Smarcc1_Fosl1	Dock9	3.68436
Zbtb14	Dlgap4	3.68432
Zfx_Zfp711	Sumf1	3.68423
Elf1_Elf2_Etv2_Elf4	Zranb3	3.68382
Sp1	Abl2	3.68376
Hnf1a	Tle4	3.68371
Gfi1_Gfi1b	Gm11168	3.68353
Ppara	Magi2	3.68349
Yy1_Yy2	Traip	3.68348
E2f8	C130026L21Rik	3.68332
Klf16_Sp8	Knstrn	3.68311
Elf1_Elf2_Etv2_Elf4	Kif20a	3.68308
Stat1	Lmtk3	3.68299
Stat1	A230050P20Rik	3.68296
Pitx2_Otx2	Kif20b	3.68296
Nfia	Lmcd1	3.68292
Sox3_Sox10	Arpp21	3.68291
E2f4	Pex7	3.68275
Rfx3_Rfx1_Rfx4	4930529M08Rik	3.68271
Mecp2	Rfwd3	3.68268
Maz_Zfp281	Golm1	3.6826
Foxd1	Hbp1	3.68222
Zic4	Thra	3.68215
Etv1_Etv5_Gabpa	Nudt12	3.68211
Stat2	Azi2	3.68199
Max_Mycn	Hat1	3.68196
Tfeb_Usf1_Srebf1_Usf2_Bhlhe41_Srebf2	Neurl2	3.68192
Tcf4_Mesp1	Mapk9	3.68189
Pbx1_Pbx3	Bbx	3.68178
Atf6	Tbc1d24	3.68167
Zfx_Zfp711	Foxp4	3.68163
Ybx1_Nfya_Nfyb_Nfyc_Cebpz	2610015P09Rik	3.68162
Hic2	Arhgef28	3.68158
Tlx2	Trank1	3.68147
Atf6	Tmeff2	3.68141
Wrnip1_Mta3_Rcor1	Ets2	3.68114
Lef1	Baz2b	3.68102
Klf6_Patz1	Nfat5	3.681
Maz_Zfp281	Zyx	3.68082
E2f1	Fzd4	3.68076
Myf6	Arsb	3.68075
Nrf1	Dusp14	3.68059
Tcf4_Mesp1	Tmem74b	3.6805
Ctcfl_Ctcf	B230217O12Rik	3.68036
Hdx	Chchd7	3.68034
Chd1_Pml	Bptf	3.68026
Lhx5_Lmx1b_Lhx1	Pde4b	3.68009
Zbtb14	Adcy5	3.68007
Zbtb14	Atp2b3	3.67962
Hsf2	Ccnd3	3.67962
Sp1	Vipr1	3.67955
Chd1_Pml	Ino80d	3.67949
Vsx1_Uncx_Prrx2_Shox2_Noto	G630016G05Rik	3.67944
Sp1	Zyg11b	3.67905
Maz_Zfp281	Erbb2ip	3.67899
Hic1	Crim1	3.67894
Tfdp1_Wt1_Egr2	Ctbp2	3.67863
Klf16_Sp8	Ppp1r14b	3.67863
Nfic_Nfib	Eln	3.67845
E2f1	Polr2a	3.67832
Yy1_Yy2	Rpl26	3.67819
Rfx3_Rfx1_Rfx4	Wdr16	3.67818
Snai1_Zeb1_Snai2	Arhgef37	3.67807
Cpeb1	Inadl	3.67802
Pitx2_Otx2	Rfc2	3.67795
Hand1	Morn4	3.67773
Gcm2	Kifc3	3.67757
Nfic_Nfib	Gprc5b	3.67702
Hoxa4	Dhrs3	3.67701
Mybl2	Akap13	3.67657
Mecp2	Ccdc136	3.67655
Tbr1	Wfdc2	3.6762
Sox3_Sox10	Phactr1	3.67608
Wrnip1_Mta3_Rcor1	Plk2	3.67582
Pax5	Rdh5	3.67578
Homez	Gm10282	3.67571
Nfia	Kcne1l	3.6757
Tgif1_Meis3	St8sia2	3.67567
Maz_Zfp281	Ccdc88c	3.67559
Hoxb7	Micu3	3.67546
Elf1_Elf2_Etv2_Elf4	Stoml2	3.67529
Sox2	Mfap2	3.67518
Atf6	Ssr4	3.67508
Maz_Zfp281	Ppm1m	3.67502
Foxf2	Sema4g	3.67499
Mecp2	Pgm1	3.67498
Myf6	Laptm5	3.67489
Hmga1	Klf6	3.67482
Tfdp1_Wt1_Egr2	Tmem194	3.67448
Mybl1	Chaf1b	3.67445
Mnx1_Lhx6_Lmx1a	Sox6	3.67424
Tbx15	Sh3kbp1	3.67421
Tfap2a	Unc5a	3.67419
Nr2f6	Tmem143	3.67413
Sox3_Sox10	Hpca	3.67375
Nr1i3	Mrpl12	3.67361
Tgif1_Meis3	Gm1043	3.67358
Sox3_Sox10	Id2	3.67354
Tgif1_Meis3	Ank3	3.67344
E2f3	Fam122b	3.67324
Gtf2i_Gtf2f1	Acaca	3.67303
Zfx_Zfp711	Tns1	3.67268
Wrnip1_Mta3_Rcor1	Dok4	3.67259
Trp63	Zfp423	3.67225
Hand1	Tex2	3.67201
Wrnip1_Mta3_Rcor1	Htr1a	3.67178
Nrf1	Mbd6	3.67162
Tgif1_Meis3	Slc4a3	3.67151
Foxi1_Foxo1	Ankrd40	3.67147
Hes1	Tom1	3.67129
Stat2	Zscan2	3.67109
Klf16_Sp8	Racgap1	3.67108
Tcf4_Mesp1	Palm2	3.67104
Tcf4_Mesp1	Pcdhb18	3.67092
Hoxb1	Uncx	3.67084
Pax5	Hdac9	3.67072
Nr1i3	Cox6c	3.67071
Smarcc1_Fosl1	Osbp2	3.6706
Gtf2i_Gtf2f1	Arhgap28	3.6705
Maz_Zfp281	Rhcg	3.6704
Rfx2_Rfx7	Rprml	3.67039
Klf16_Sp8	Kif22	3.67024
Ybx1_Nfya_Nfyb_Nfyc_Cebpz	Actn1	3.67023
Tfap4	Unc5a	3.67001
Mef2d_Mef2a	Magi2	3.66992
Foxi1_Foxo1	Fam149a	3.66991
Klf1	Cish	3.6699
Zfp384	Litaf	3.66978
Stat2	Cpeb4	3.6697
Tcf4_Mesp1	Pianp	3.66963
Nfic_Nfib	Mov10	3.66961
Snai1_Zeb1_Snai2	Kcna4	3.66949
Tbx1_Eomes	Tgif1	3.66931
Klf1	Ak1	3.6693
Tgif1_Meis3	Usp32	3.66929
Klf1	Map6	3.66916
Ascl2	Dll3	3.66898
E2f1	Sp2	3.66886
Zbtb16	Gm11084	3.66853
Sp1	Pmepa1	3.66843
Nkx2-2	Zfhx4	3.66806
Vsx1_Uncx_Prrx2_Shox2_Noto	Barhl1	3.66796
Klf1	Gyk	3.66796
Sox3_Sox10	Col4a2	3.66791
Foxi1_Foxo1	Pdk4	3.66783
Gfi1_Gfi1b	Meg3	3.66782
Foxf2	Dlgap1	3.66782
Zkscan1	Satb2	3.66781
Twist1	Arsi	3.66778
Chd1_Pml	Ptp4a3	3.66777
E2f1	Rgma	3.66774
Rfx3_Rfx1_Rfx4	Jakmip2	3.66721
Tfdp1_Wt1_Egr2	Lpar1	3.66719
Bptf	Tcf7l2	3.66683
Tfap4	Gm26592	3.6668
Tgif1_Meis3	Grid2ip	3.66679
Elf1_Elf2_Etv2_Elf4	Creld2	3.66655
Sox5_Sry	Amot	3.66631
Atf7_E4f1	Prr11	3.66625
Elf1_Elf2_Etv2_Elf4	Gm17669	3.66611
Klf15	Sptbn4	3.66599
Mecp2	Dcbld2	3.66589
Foxp1_Foxj2	2018-03-01	3.66565
Nr2c1	Abr	3.66564
Trp73	Mid1ip1	3.66546
Foxi1_Foxo1	Nudt5	3.66542
Tfap2a	Arhgef28	3.66506
Hoxc4_Arx_Otp_Esx1_Phox2b	Slc35f2	3.66492
Atf3	Vps37b	3.66487
Ets2	Myl6b	3.66471
Bcl6b	Tnc	3.66464
Atf7_E4f1	Slc25a37	3.66462
Gtf2i_Gtf2f1	Rarg	3.66457
Wrnip1_Mta3_Rcor1	Sema4a	3.6644
Zfp384	Vipr2	3.66396
Nfat5	B3galt1	3.66373
Zfx_Zfp711	Abcg1	3.66359
Sox3_Sox10	Crlf1	3.66359
Rest	Snrk	3.66351
Chd1_Pml	Ppp2r2a	3.66346
Foxd2	Lrrtm1	3.6633
Tcf4_Mesp1	Entpd4	3.66315
Myog_Tcf12	Usp43	3.66309
Rxrb	Wnt10a	3.66303
Elf1_Elf2_Etv2_Elf4	Myo6	3.66293
Wrnip1_Mta3_Rcor1	Eno2	3.66281
Zfx_Zfp711	C330027C09Rik	3.66265
Spi1	Tanc1	3.66251
Pparg_Rxrg	Elovl1	3.66249
Klf1	Sik2	3.66247
Klf4_Sp3	Fbxl21	3.66236
Hmbox1	Sorbs2	3.66233
Hic2	Crhr1	3.66219
Klf4_Sp3	RP24-421H18.1	3.66214
Elf1_Elf2_Etv2_Elf4	Plxnb1	3.66208
Maz_Zfp281	Ptk7	3.66198
Klf16_Sp8	Hhipl1	3.66192
Ctcfl_Ctcf	Fbxo7	3.66183
Chd1_Pml	Tbck	3.66182
Rela_Rel_Nfkb1	Rsph1	3.6616
Vsx1_Uncx_Prrx2_Shox2_Noto	Fiz1	3.66115
Wrnip1_Mta3_Rcor1	Ablim1	3.66098
Gtf2i_Gtf2f1	Plcxd3	3.66095
Ybx1_Nfya_Nfyb_Nfyc_Cebpz	Slc4a7	3.66091
Tead1	Olig2	3.66076
Klf4_Sp3	Rasa4	3.66064
Elf1_Elf2_Etv2_Elf4	Stat5b	3.66064
Mecp2	Chd4	3.66052
Chd1_Pml	Mgll	3.66051
Zfp219_Zfp740	Chd3	3.66044
Ybx1_Nfya_Nfyb_Nfyc_Cebpz	Got1	3.66038
Sox3_Sox10	Ndrg4	3.66035
Snai1_Zeb1_Snai2	Gas7	3.66019
Myog_Tcf12	Ablim1	3.66014
Elf1_Elf2_Etv2_Elf4	Isca2	3.65978
E2f6	Tmem164	3.65971
Sp1	Cryzl1	3.65935
Mecp2	Cib1	3.65935
Sp1	Cnnm2	3.65928
Elf1_Elf2_Etv2_Elf4	Insl6	3.65922
Ppara	Ank2	3.65892
Atf6	Gpr25	3.65889
Cpeb1	Etv1	3.65877
Tgif1_Meis3	Pdss1	3.65875
Nfatc1	C030037D09Rik	3.65846
Mecp2	Fzd3	3.65845
Wrnip1_Mta3_Rcor1	Slc29a4	3.65843
Hand1	Ncald	3.65836
Rfx3_Rfx1_Rfx4	Eml2	3.65829
Mecp2	Galnt1	3.65801
Sox3_Sox10	P2rx2	3.65787
Mnx1_Lhx6_Lmx1a	Wls	3.65769
Zfx_Zfp711	Mllt10	3.65755
E2f1	Eif3i	3.65743
Cenpb	Rad51	3.65743
Sp1	Fam65a	3.6574
Sox3_Sox10	Mical3	3.65726
Pitx2_Otx2	Gng8	3.65709
Fosl2_Bach2	Cltb	3.65703
Ppara	Gabrg2	3.65697
Etv1_Etv5_Gabpa	Bloc1s6	3.65677
Foxd2	Ctxn2	3.65674
Tfdp1_Wt1_Egr2	Rest	3.65673
Nr1i2	Notch2	3.65659
E2f1	Ccdc9	3.65658
Tfap4	Ppfia4	3.65619
Max_Mycn	Gm4737	3.65618
E2f1	Hipk1	3.65614
Hic2	Fam163b	3.6561
Hoxa6	RP24-421H18.1	3.65598
Hoxb7	Gprin3	3.65577
Klf16_Sp8	Pcbp3	3.65555
E2f1	Map7	3.65527
Hlf	Pipox	3.65511
Sp1	Cacna1g	3.65476
Sp1	Usp35	3.65474
Klf16_Sp8	Rab13	3.65474
Smarcc1_Fosl1	D430041D05Rik	3.65472
Nfic_Nfib	Cdc14a	3.65468
Chd1_Pml	Adamts1	3.65453
Creb1	Plin3	3.65429
Nfatc1	Gm17300	3.65413
Zbtb7a	Agtpbp1	3.65412
Maz_Zfp281	Ebf1	3.65392
Hes1	Plcxd2	3.65364
Wrnip1_Mta3_Rcor1	Fgf13	3.65348
Myod1	Mfng	3.65338
Nr1h2	Lphn2	3.65334
Klf1	Hcfc1r1	3.65333
Wrnip1_Mta3_Rcor1	Prrt4	3.65324
Hand1	Rgs9	3.65323
Tcf7_Tcf7l2	Col9a2	3.65303
Snai1_Zeb1_Snai2	Ryr3	3.65278
Nfe2_Bach1_Mafk	Smarca2	3.65272
Ybx1_Nfya_Nfyb_Nfyc_Cebpz	H2-Eb1	3.65267
Ar	Ppp1r13b	3.65248
Hoxb7	Fgf13	3.65245
Zfx_Zfp711	Sertad3	3.65236
Wrnip1_Mta3_Rcor1	Reep5	3.65236
Rfx3_Rfx1_Rfx4	Ankrd63	3.65228
Chd1_Pml	Znfx1	3.65214
Ebf1	Melk	3.65213
Chd1_Pml	Apba2	3.65213
Hic1	Cacna1b	3.65211
Mecp2	Fam69c	3.65171
Zbtb14	Nsf	3.6516
Maf_Nrl	Gpr25	3.65159
Zbtb14	Nfix	3.65152
Tcf4_Mesp1	Adam11	3.65152
Irf2_Irf1_Irf8_Irf9_Irf7	Tnfaip6	3.6514
Zbtb14	Ngef	3.65126
Zfx_Zfp711	Mad2l1	3.65111
Vsx1_Uncx_Prrx2_Shox2_Noto	Sorbs2	3.65097
Myf6	9330159F19Rik	3.65081
Zbtb14	Ago4	3.65067
Glis2	Gareml	3.65066
Rreb1	Ccdc106	3.65061
Chd1_Pml	Rbfox2	3.65061
Klf16_Sp8	Lhx9	3.65058
Tbr1	Dlx2	3.65051
Foxi1_Foxo1	Barhl1	3.65041
E2f1	Rps21	3.65013
Sox2	Rnf165	3.64996
Etv1_Etv5_Gabpa	Dr1	3.64993
Max_Mycn	Tkt	3.6497
Chd1_Pml	Ppm1g	3.64968
Junb_Jund	Irgq	3.64961
Gbx1_Nobox_Alx3	Stac2	3.6496
Wrnip1_Mta3_Rcor1	Gm5468	3.64959
Ezh2_Atf2_Ikzf1	Zic1	3.64952
Tgif1_Meis3	Slc5a6	3.64927
Elf1_Elf2_Etv2_Elf4	Ict1	3.64927
Chd1_Pml	Mybph	3.64927
Atf3	Rai14	3.64918
Yy1_Yy2	Fezf2	3.64909
Hoxb7	Foxp2	3.64907
Atf6	Mog	3.64875
Rfx3_Rfx1_Rfx4	Sez6l2	3.64867
Taf1	Esco1	3.64856
Junb_Jund	Chgb	3.6485
Hmx1	Vegfc	3.6485
Gtf2i_Gtf2f1	D630045J12Rik	3.64848
Wrnip1_Mta3_Rcor1	St3gal1	3.6484
Plagl1	A830092H15Rik	3.64827
Gata3	Tmem176a	3.64814
Zbtb14	Zfyve28	3.64768
Atf3	Depdc1a	3.64761
Tbx21	Tsc1	3.64754
Sox2	Fam227a	3.64752
Elf1_Elf2_Etv2_Elf4	Gstcd	3.64736
Mecp2	Nnt	3.64731
Spib	Hcls1	3.64716
Foxp1_Foxj2	Slc12a6	3.64695
Nfil3_Tef	Nr1d2	3.64688
Elf1_Elf2_Etv2_Elf4	Gen1	3.64677
Foxa3	Smarca2	3.64675
Maz_Zfp281	Ehd2	3.64658
Foxi1_Foxo1	Nek11	3.64658
E2f1	Wrap53	3.64651
Tgif1_Meis3	Opa1	3.6463
Hinfp	Ift80	3.6463
Etv1_Etv5_Gabpa	Ovca2	3.64628
Elf1_Elf2_Etv2_Elf4	Trmt10a	3.64625
Etv1_Etv5_Gabpa	Tmem179b	3.64599
Hoxb7	Slc11a2	3.6458
Klf12_Klf14_Sp4	Specc1	3.64574
Gtf2i_Gtf2f1	Grip2	3.64573
Tcf4_Mesp1	Lrrc25	3.64568
Tead3_Tead4	Ppfibp1	3.64559
Spib	Coro1a	3.64554
Gtf2i_Gtf2f1	Slc4a3	3.64539
Wrnip1_Mta3_Rcor1	Sult2b1	3.64537
Chd1_Pml	Usp3	3.64535
Tgif1_Meis3	Acr	3.64489
Mnx1_Lhx6_Lmx1a	Sall4	3.64484
Snai1_Zeb1_Snai2	Pld3	3.64481
Bcl6	St6galnac5	3.64465
Chd1_Pml	Gpr75	3.64464
Klf16_Sp8	Pif1	3.64463
E2f2_E2f5	Tubg1	3.64458
Etv3_Erf_Fev_Elk4_Elk1_Elk3	Kdm5a	3.64434
Hoxb7	Pcdhb15	3.64429
Gtf2i_Gtf2f1	Mapt	3.64429
Chd1_Pml	Mtmr3	3.64427
Hoxb3	Cx3cr1	3.64419
Tcf7_Tcf7l2	Apobec3	3.64407
Gtf2i_Gtf2f1	Dap3	3.64382
Tead3_Tead4	Cast	3.64358
Scrt1	Sart1	3.64335
Vsx1_Uncx_Prrx2_Shox2_Noto	Tac1	3.64316
Taf1	Xkr7	3.64295
Gli3_Zic1	Gm960	3.64295
Wrnip1_Mta3_Rcor1	C1qb	3.64287
Taf1	Nisch	3.64286
Hic1	Snrk	3.64272
Nr2e3	Camk4	3.64252
Nr1i3	Gm10282	3.64245
Prrx1_Isx_Prrxl1	mt-Nd5	3.64241
Rreb1	A330017A19Rik	3.64235
Sp1	Htr1a	3.64225
Wrnip1_Mta3_Rcor1	Htatip2	3.64212
Tbp	Rnaseh2a	3.642
Atf6	Ttc3	3.64168
Hoxa2	Myt1	3.64157
Nr1i3	Lmcd1	3.64141
Max_Mycn	1700010H22Rik	3.6414
Etv1_Etv5_Gabpa	Palb2	3.64118
Mecp2	Fam72a	3.64115
Klf16_Sp8	Btg3	3.64114
Wrnip1_Mta3_Rcor1	Stmn4	3.6407
Nfic_Nfib	Arsg	3.6407
Mef2d_Mef2a	Grb14	3.64067
Hoxb7	Nts	3.64067
Sp1	Eml3	3.64061
Tfdp1_Wt1_Egr2	Dusp7	3.64034
Tfdp1_Wt1_Egr2	Phf21b	3.6403
Rreb1	Hr	3.64017
Tfdp1_Wt1_Egr2	Nde1	3.64009
Ybx1_Nfya_Nfyb_Nfyc_Cebpz	Nfe2l1	3.64007
Elf1_Elf2_Etv2_Elf4	Arhgap11a	3.64002
Mbd2	Sik2	3.63972
Hoxb5	Ly6g6e	3.63965
Gcm2	Dap3	3.63946
Tcf4_Mesp1	Hs3st5	3.63944
Wrnip1_Mta3_Rcor1	Rimbp2	3.63934
Onecut1_Cux2	E130304I02Rik	3.63908
Stat2	Ddo	3.63903
Chd1_Pml	Slc7a4	3.63894
Tgif1_Meis3	Limch1	3.63883
Tfdp1_Wt1_Egr2	Tgif1	3.63877
Nr1i3	Troap	3.63859
Hand1	4922502B01Rik	3.63859
Sp1	Dlg4	3.63851
Sox2	Zfp462	3.6385
Elf1_Elf2_Etv2_Elf4	Arhgap11a	3.63845
Max_Mycn	Tpm2	3.6384
Egr1	Etv5	3.63834
Foxp1_Foxj2	Mgat5	3.63809
Spi1	Nuf2	3.6379
Ahr	Sh3rf3	3.63781
Tfdp1_Wt1_Egr2	Lcor	3.63759
Tbx19	Selenbp2	3.63727
Hoxa2	Optc	3.63725
Ppara	Acsl6	3.63704
Mecp2	Kctd9	3.63702
Chd1_Pml	Eif5	3.63646
Yy1_Yy2	Dlgap5	3.63616
Rfx5	Gm11734	3.63598
Nfil3_Tef	Dhx57	3.63597
Tgif1_Meis3	Sema7a	3.63593
Nr1h2	Slc1a2	3.63593
Myf6	Bai2	3.63592
Snai1_Zeb1_Snai2	Lemd1	3.63588
Ezh2_Atf2_Ikzf1	Gria3	3.63582
Max_Mycn	Pold1	3.63578
Tfcp2	Sulf2	3.63575
Hoxa2	Sertad3	3.63569
Tcf4_Mesp1	Gpc2	3.63531
Wrnip1_Mta3_Rcor1	Mgp	3.63504
Epas1_Bcl3	Pde4a	3.63497
Hic2	Tll2	3.63496
Hoxa6	Pou2f1	3.63485
Egr1	Fgf13	3.63479
Zbtb14	Rbfox2	3.63455
Tfeb_Usf1_Srebf1_Usf2_Bhlhe41_Srebf2	Zzz3	3.63421
Maz_Zfp281	Elmo3	3.6341
Yy1_Yy2	Fuz	3.63398
E2f8	Mtbp	3.63397
Esrrg	1110032F04Rik	3.63354
Elf1_Elf2_Etv2_Elf4	Nedd8	3.63347
Foxp1_Foxj2	Slc7a14	3.63344
Wrnip1_Mta3_Rcor1	Trim46	3.63342
Foxi1_Foxo1	Rif1	3.63341
Creb3	Chchd7	3.63327
Egr1	Fbxo31	3.63317
Klf1	Prr18	3.63302
Smarcc1_Fosl1	Il4i1	3.63301
Trp63	Zfp536	3.63286
Hoxb5	Ly6g6e	3.63275
Tgif1_Meis3	Agfg2	3.63274
Tbx5	Dll3	3.63273
Ybx1_Nfya_Nfyb_Nfyc_Cebpz	Dlx6	3.63267
Foxi1_Foxo1	Clcn5	3.63264
Nfia	Mgst1	3.63249
Foxp1_Foxj2	Ripply2	3.63242
Klf16_Sp8	Tpbg	3.63237
Hic1	Nptxr	3.63231
Maz_Zfp281	Yap1	3.63227
Klf16_Sp8	Rock2	3.63211
Taf1	Tcf4	3.63209
Etv1_Etv5_Gabpa	Psmc1	3.63203
Rfx3_Rfx1_Rfx4	1700088E04Rik	3.63191
Foxp1_Foxj2	Arhgef37	3.63183
Mecp2	Lrrc8c	3.63157
Mecp2	Prdx1	3.6315
Ppara	Phactr3	3.63146
Hsf2	Steap2	3.63126
Pou2f2_Pou3f1	Cdkn1c	3.63119
Myf6	Irs2	3.63081
Hsf2	Gm10069	3.63078
Zfx_Zfp711	Foxp4	3.63075
Nrf1	Pard3	3.6307
Hoxb7	Chrm5	3.6307
Rfx3_Rfx1_Rfx4	Cxadr	3.63066
Zbtb7a	Jakmip1	3.63061
Sp1	Ryr1	3.6306
Foxa2_Foxa1	Dennd5a	3.63034
Elf1_Elf2_Etv2_Elf4	Ufc1	3.63019
Etv3_Erf_Fev_Elk4_Elk1_Elk3	Naa60	3.6301
Twist1	Arap2	3.63008
Gtf2i_Gtf2f1	Cadm2	3.63006
E2f3	Kcnh4	3.63005
Arntl_Tfe3_Mlx_Mitf_Mlxipl_Tfec	Chaf1a	3.62991
Sp1	Zfp687	3.62987
Rela_Rel_Nfkb1	Tmem253	3.62987
Yy1_Yy2	Cenpn	3.62981
Ar	Pitpnm1	3.62979
Sp1	Foxj3	3.62951
Nr4a3	Uty	3.6294
Elf1_Elf2_Etv2_Elf4	Gps2	3.62922
Wrnip1_Mta3_Rcor1	Dis3l	3.62907
E2f1	Igsf9	3.62906
Egr1	Ergic3	3.629
Lhx3	Clvs2	3.62896
Nr1i3	Spr-ps1	3.62889
Sox3_Sox10	Dpysl3	3.62885
Sox2	Mpdz	3.62885
Sox2	Samd10	3.62877
Pax6	Ngfr	3.62842
Lef1	Nfib	3.62824
Smad4	Mss51	3.62816
Chd1_Pml	Ccdc148	3.62816
Maz_Zfp281	AW011738	3.62813
Dlx1	Ncald	3.62773
Sox5_Sry	Rai14	3.62769
Yy1_Yy2	Tmem176a	3.62742
Tcf4_Mesp1	Kalrn	3.62742
Ebf3	Abcg4	3.62735
Foxi1_Foxo1	Cited1	3.62713
Tbr1	Dlx1	3.62709
Taf1	Klhl11	3.627
Chd1_Pml	A830080D01Rik	3.62696
Maz_Zfp281	Gramd3	3.62677
E2f1	Ncaph2	3.62661
Yy1_Yy2	Cldn15	3.62648
Nfia	Apobec3	3.62648
Ar	Ttc28	3.62627
Nrf1	Pelo	3.62625
Ybx1_Nfya_Nfyb_Nfyc_Cebpz	Efcab14	3.62598
Zbtb7b	Tead3	3.62594
Wrnip1_Mta3_Rcor1	Alx3	3.62582
Sox5_Sry	Sema4b	3.62581
Sox5_Sry	Myo10	3.62566
Klf15	Tmem150c	3.6255
Tgif1_Meis3	Arhgdig	3.62533
Foxd1	Wdr45	3.62531
Tbx15	Sv2a	3.62519
Wrnip1_Mta3_Rcor1	Disp2	3.62517
Ybx1_Nfya_Nfyb_Nfyc_Cebpz	Akr1b3	3.62512
Esrrb_Esrra	Ldha	3.62485
Foxa2_Foxa1	Cnot6	3.6246
Trp63	Slc2a4	3.62457
Nfix	Daam2	3.62456
Ahr	Il17d	3.62455
Egr1	Fchsd2	3.62431
Klf4_Sp3	Kazn	3.6243
Sp100	1700007K09Rik	3.62429
Figla	Klhl13	3.62417
Vsx1_Uncx_Prrx2_Shox2_Noto	Ankrd40	3.6241
Mecp2	Akap13	3.62409
Atoh1_Bhlhe23	Zbtb20	3.62408
Mnt	Fabp3	3.62384
E2f6	Fign	3.62369
Vsx2_Dlx3	Etv1	3.62366
Elf1_Elf2_Etv2_Elf4	Nelfe	3.62363
Foxi1_Foxo1	Stard5	3.6235
Elf1_Elf2_Etv2_Elf4	Vamp3	3.62349
Epas1_Bcl3	Alcam	3.62348
Junb_Jund	4922502B01Rik	3.62307
Trp73	Lrdd	3.623
Nfia	Slc30a10	3.62291
Gtf2i_Gtf2f1	Adamts18	3.62289
Esr2	Alas2	3.6227
E2f2_E2f5	Insm1	3.6227
Cenpb	Cbfa2t3	3.62246
Hinfp	Ppp1r35	3.62238
Mzf1	Kcna6	3.62234
Mecp2	Socs3	3.62233
Klf1	B3galnt1	3.6223
Elf1_Elf2_Etv2_Elf4	Pabpc4l	3.62222
Gcm2	Fads3	3.62208
Egr1	Malt1	3.62195
Pparg_Rxrg	Myo10	3.62185
Nfe2_Bach1_Mafk	Smarca2	3.62174
Sp1	Maged2	3.62158
Snai1_Zeb1_Snai2	Clstn3	3.62156
Mnt	Cnih3	3.62155
Mecp2	Tox2	3.62117
Tfap4	Ank3	3.62104
E2f1	Trappc1	3.62089
Tbx19	Smco4	3.62068
Rad21_Smc3	Rasgrp1	3.62064
Max_Mycn	Memo1	3.62058
Tbx1_Eomes	Rgs8	3.62037
Sox2	Brwd1	3.62032
Chd1_Pml	Ankrd13c	3.62023
Zfp384	Gmnn	3.6202
Maz_Zfp281	Lsr	3.6202
Zfx_Zfp711	Jarid2	3.61974
Mecp2	Tjp2	3.6197
Klf16_Sp8	Oip5	3.61968
Pknox2_Pknox1	Gramd3	3.61958
Klf16_Sp8	Gli2	3.61956
Hoxb7	Lancl2	3.61941
Cpeb1	Pcp4l1	3.61941
Runx1	Met	3.61921
E2f4	Cntln	3.61921
Zbtb7b	Ephb4	3.61912
Hes1	Tln1	3.61903
Gtf2i_Gtf2f1	Slco1c1	3.61896
Sox3_Sox10	Panx1	3.61884
Mecp2	Cep76	3.61866
Max_Mycn	Ccnd3	3.61864
Yy1_Yy2	Rps3a3	3.61855
Gli3_Zic1	6330403A02Rik	3.61855
Elf1_Elf2_Etv2_Elf4	Asun	3.61834
Mecp2	Celsr2	3.61829
Fos	Anp32e	3.61818
Klf1	Me1	3.61793
Tfeb_Usf1_Srebf1_Usf2_Bhlhe41_Srebf2	Slc35a5	3.61791
Chd1_Pml	Chst10	3.61773
Max_Mycn	Chchd4	3.61769
Sp1	Baiap2	3.61765
Zfx_Zfp711	Zswim5	3.6176
Chd1_Pml	Zbtb10	3.61755
Maz_Zfp281	2410127L17Rik	3.61718
Tcf4_Mesp1	Fbxo32	3.61695
Pou5f1	Zbtb18	3.6168
Atf7_E4f1	Gm5617	3.61641
Foxi1_Foxo1	Fbxo34	3.6164
Chd1_Pml	Olfm1	3.61635
Esr2	Ablim3	3.61627
Etv1_Etv5_Gabpa	Coa4	3.61618
Klf4_Sp3	Usp46	3.61596
Maz_Zfp281	Mlc1	3.61579
E2f4	Lmnb1	3.61573
Tcf4_Mesp1	Sc4mol	3.61567
Rreb1	Reep5	3.61555
Zbtb14	Mgll	3.61546
Homez	Tnfaip8	3.61494
Pou4f1_Pou6f1	Satb2	3.6148
Hmga1	Rcan2	3.61458
Maz_Zfp281	Tmem164	3.61447
Cpeb1	Mid1ip1	3.61398
Rfx3_Rfx1_Rfx4	Setd4	3.61397
Zfp263	Atp1a2	3.6139
Sp1	Rnf182	3.6139
E2f6	Nxph4	3.61376
Wrnip1_Mta3_Rcor1	Neurl1a	3.61374
Fli1	Lrrc4	3.6137
Rfx3_Rfx1_Rfx4	Agpat1	3.61367
Ar	Nkain2	3.61351
Wrnip1_Mta3_Rcor1	Stk32c	3.61329
E2f1	Acad12	3.61327
Nfic_Nfib	Abhd4	3.61323
Lhx3	Garnl3	3.61323
E2f6	Gli3	3.61322
Maz_Zfp281	Epb4.1l2	3.6131
Chd1_Pml	Brsk1	3.6131
Pparg_Rxrg	Rasgrp1	3.61302
Max_Mycn	Pter	3.61302
Nfia	Hspg2	3.61297
Klf1	Ptprn	3.61295
Tfdp1_Wt1_Egr2	Rbpms2	3.61277
Hoxb7	Zfp652	3.61266
Pax5	Zbtb20	3.61253
Max_Mycn	Rspo2	3.61245
Arntl_Tfe3_Mlx_Mitf_Mlxipl_Tfec	Bhlhe40	3.61241
Klf1	Cygb	3.61239
Atf7_E4f1	4930578G10Rik	3.61213
Tcf7_Tcf7l2	Cep128	3.61198
E2f1	Lrrn1	3.61189
Ybx1_Nfya_Nfyb_Nfyc_Cebpz	Alyref	3.61185
Wrnip1_Mta3_Rcor1	Pip4k2b	3.61182
Klf1	Wdfy2	3.61164
Fosl2_Bach2	Unc5a	3.61145
Tfdp1_Wt1_Egr2	Cdh22	3.61133
Snai1_Zeb1_Snai2	Arhgdib	3.61127
Foxp1_Foxj2	Ank2	3.61115
Zfp148	Slc25a33	3.61114
Gtf2i_Gtf2f1	Necab1	3.61094
E2f6	Serpinh1	3.61093
Foxp1_Foxj2	Zeb2	3.61082
Irf2_Irf1_Irf8_Irf9_Irf7	1110054M08Rik	3.6105
Myf6	Scn3b	3.6103
Hoxa1	Pdpn	3.61017
Sox2	Fndc3a	3.6101
Hinfp	B020018G12Rik	3.60996
Hic1	Met	3.60996
Sp1	Sprn	3.60995
Tbx21	Mettl22	3.60993
Foxi1_Foxo1	RP23-242C19.7	3.60987
Esrrb_Esrra	Zdhhc22	3.60987
Chd1_Pml	Tnpo2	3.60983
Ctcfl_Ctcf	Pcdha2	3.6097
Max_Mycn	Psme3	3.60969
Tgif1_Meis3	Pde10a	3.60958
Nfe2_Bach1_Mafk	D430041D05Rik	3.60953
Elf1_Elf2_Etv2_Elf4	Kif14	3.60906
Pitx2_Otx2	Rps29	3.60904
Maz_Zfp281	Chd1	3.60893
Yy1_Yy2	Med28	3.60793
Tbp	Zfp36l2	3.60788
Ahr	Lphn1	3.60767
Max_Mycn	Prdx4	3.60744
Sp1	Nab2	3.60742
Zfx_Zfp711	Spag5	3.60741
Elf1_Elf2_Etv2_Elf4	Grb10	3.6074
Gli3_Zic1	Tgfa	3.60734
Chd1_Pml	Slc45a4	3.60721
Hnf4g	Csf1r	3.6072
Bcl6	Gria2	3.60713
Hsfy2	Hist1h3b	3.60693
Tcf4_Mesp1	Gne	3.60683
Elf3	Cit	3.60677
Maz_Zfp281	Fam212b	3.60673
Max_Mycn	Tmem55b	3.60665
Sox3_Sox10	Lmo7	3.60662
Foxp1_Foxj2	Fam13a	3.6065
Rreb1	Rnf182	3.60646
Dlx5_Dlx4	Tfap2c	3.60645
Myog_Tcf12	Ablim1	3.60639
Hdx	Bbx	3.60638
E2f1	Micu1	3.606
Yy1_Yy2	Odf2	3.60583
Sp1	Tmem5	3.60583
Tfdp1_Wt1_Egr2	Foxn3	3.60575
E2f1	Gm2694	3.60569
Dlx1	Lhfpl2	3.60559
Snai1_Zeb1_Snai2	Arhgdib	3.6055
Klf1	Socs2	3.60547
Pou5f1	H3f3b	3.60546
Tgif1_Meis3	Chst11	3.60532
Tfap2c	Hivep2	3.60504
Tfdp1_Wt1_Egr2	Prickle1	3.60483
Wrnip1_Mta3_Rcor1	Phactr1	3.60473
Klf1	Foxj3	3.60457
Chd1_Pml	Slc44a1	3.60427
Nfia	Gfap	3.60386
Taf1	Trip4	3.60368
Yy1_Yy2	Polr1c	3.60343
Klf16_Sp8	Ccna2	3.60333
Foxi1_Foxo1	Nme6	3.60324
Atf7_E4f1	Elp5	3.60308
Hoxb1	Sema6d	3.60301
Maz_Zfp281	Pbk	3.60293
Max_Mycn	Wdr12	3.60265
Foxj3_Tbl1xr1	Esco2	3.60263
Klf4_Sp3	Chst1	3.60258
Pax5	Lama5	3.60249
Klf1	Sgsm1	3.60248
Max_Mycn	Msn	3.60234
Foxi1_Foxo1	Shmt2	3.60228
Maz_Zfp281	Cdyl	3.60223
Chd1_Pml	Hp1bp3	3.60211
Nr1i3	Prdx4	3.60194
Gtf2i_Gtf2f1	Mog	3.60179
Mybl2	2018-03-11	3.60173
Klf4_Sp3	Rasl11b	3.60168
Elf1_Elf2_Etv2_Elf4	Gm2174	3.60114
Tbx15	Cpeb3	3.60103
Stat2	Cmtr1	3.60099
Tbp	Akr1b3	3.60094
Mnt	Gm5113	3.60081
E2f1	Gspt1	3.60073
Spib	Os9	3.60065
Spi1	Hdac9	3.60044
Wrnip1_Mta3_Rcor1	Tspan13	3.60027
Tead3_Tead4	Ddr1	3.60015
Osr2_Osr1	Gabra5	3.59993
Hoxa2	Mob3b	3.59985
Taf1	Phactr4	3.59958
Chd1_Pml	Lrp1	3.59957
Klf16_Sp8	Lsr	3.5992
Nrf1	Fbxo5	3.59906
E2f6	Arid1a	3.59903
Tfdp1_Wt1_Egr2	Vangl2	3.59891
Sox2	Dync1h1	3.59839
Foxj3_Tbl1xr1	Gem	3.59823
Mecp2	Trp53inp1	3.59801
Zfp384	Tmem253	3.59779
Hoxb5	Kcnip2	3.59755
Sp1	Gm10644	3.59741
Fos	Baz1a	3.59734
Wrnip1_Mta3_Rcor1	Cd34	3.59713
Klf6_Patz1	Sh2d3c	3.59688
Gtf2i_Gtf2f1	Trp53bp1	3.5968
Chd1_Pml	Radil	3.5966
Snai1_Zeb1_Snai2	Syngr1	3.59656
Mecp2	1810058I24Rik	3.59656
Dmc1	Phyhipl	3.59639
Foxk1_Foxj1	Depdc1a	3.59627
Egr1	Pou3f2	3.59608
Ebf3	Neurod2	3.59599
Sp1	Gpatch2l	3.59598
Snai1_Zeb1_Snai2	Gstt1	3.59596
Sp1	Syt14	3.59582
Hoxb7	Ccdc159	3.59548
Tead3_Tead4	Gas2l3	3.59546
Tgif1_Meis3	Enpp2	3.59506
Chd1_Pml	Pianp	3.59504
Nr2c2	Etfb	3.59501
Tgif1_Meis3	Slc23a2	3.5947
Nr1i3	Hopx	3.5945
Ybx1_Nfya_Nfyb_Nfyc_Cebpz	Rwdd4a	3.59436
Elf1_Elf2_Etv2_Elf4	Nek9	3.59422
Ahr	Cds1	3.59417
Snai1_Zeb1_Snai2	Ptprk	3.59409
Tgif1_Meis3	Dhrs3	3.59407
Taf1	Lcor	3.59397
Ahr	Camta1	3.59386
Nr2c2	Fam72a	3.59384
Gtf2i_Gtf2f1	Rbfox2	3.59355
Tfap2c	Sptb	3.59334
Mafa	Amer1	3.59324
Maz_Zfp281	Chek1	3.59321
Hoxa3	Tgif1	3.59318
Klf16_Sp8	Slc19a2	3.59312
Tbp	Prdx2	3.59311
Gcm2	Slc40a1	3.59306
Sp1	Ss18l1	3.59302
Yy1_Yy2	Zbtb8os	3.593
Sp1	Aph1c	3.59293
Hoxb7	Zbtb20	3.59278
Tcf4_Mesp1	Dpy19l3	3.59263
Junb_Jund	Ube4a	3.59247
Yy1_Yy2	Pcgf5	3.59234
Tgif1_Meis3	Mtmr6	3.59231
Spi1	Cit	3.59221
Foxa2_Foxa1	9530026P05Rik	3.59172
Mecp2	Dlgap5	3.59168
Hoxb7	Kcnh7	3.59157
Yy1_Yy2	Gm5428	3.59153
Hic1	D630045J12Rik	3.59133
Hoxb7	Cdc42bpa	3.59124
Egr1	Cltc	3.59107
Vsx1_Uncx_Prrx2_Shox2_Noto	mt-Nd1	3.59103
Sox5_Sry	Kdm3a	3.591
Mzf1	Dlg4	3.59096
Ybx1_Nfya_Nfyb_Nfyc_Cebpz	Ube2f	3.59055
Mecp2	Zwilch	3.59042
Hcfc1_Six5_Smarcc2_Zfp143	Rcn3	3.5904
Nr1i3	Mad2l1	3.59034
Scrt1	Acpl2	3.59028
Tgif1_Meis3	Zfp112	3.59023
Tcf21_Msc	Ptbp1	3.58984
Chd1_Pml	Gm8237	3.58955
Max_Mycn	Wdr12	3.58941
Chd1_Pml	1810041L15Rik	3.58936
Spi1	Lpar6	3.58927
Ybx1_Nfya_Nfyb_Nfyc_Cebpz	H2-Ke6	3.58916
Hoxb7	Agl	3.58903
Sp1	Agap2	3.58901
Chd1_Pml	Lrfn3	3.58896
Maz_Zfp281	Lhx6	3.58885
Gata2_Gata1	Fmo1	3.58879
Pbx1_Pbx3	Baz1a	3.58875
Tbx21	Stambpl1	3.58848
Klf16_Sp8	Plekhh3	3.58822
Maz_Zfp281	Snx9	3.5881
Hmga1	Dnajc6	3.58789
Etv1_Etv5_Gabpa	Gins3	3.58787
Bsx	Slc1a3	3.58767
Sox2	Zfp536	3.5876
Foxi1_Foxo1	Sulf1	3.58748
Tcf4_Mesp1	Rsph9	3.58742
Foxi1_Foxo1	Tead1	3.58738
Sp1	Gm4969	3.58728
Zfp148	Ppp1r14c	3.58727
Klf1	Tom1l2	3.58706
Elf1_Elf2_Etv2_Elf4	Rpl32	3.587
Gtf2i_Gtf2f1	Fblim1	3.58676
Taf1	Lrba	3.58665
Yy1_Yy2	Iqgap3	3.58664
Foxi1_Foxo1	Gbx2	3.58663
Chd1_Pml	9330182L06Rik	3.58658
Chd1_Pml	Dapk1	3.58655
Sp1	Fez2	3.58652
Tcf4_Mesp1	Mecp2	3.58643
Dlx5_Dlx4	Sorbs2	3.58609
Ybx1_Nfya_Nfyb_Nfyc_Cebpz	Zc3h14	3.58604
Tfdp1_Wt1_Egr2	Isg20l2	3.58601
Max_Mycn	Stk33	3.58581
Elf1_Elf2_Etv2_Elf4	Hmbox1	3.58581
Ddit3	Tmem74	3.58574
Max_Mycn	Tmem132e	3.58535
Neurod1	Hdac9	3.58529
Wrnip1_Mta3_Rcor1	Rph3a	3.58522
Tfap4	Optn	3.58517
Hoxa11_Hoxc12	Mpc1	3.58485
Runx2_Bcl11a	Igf2	3.58479
Nkx6-3_Dbx2_Barx2	Lhfpl2	3.58478
E2f1	Ogfod3	3.58454
Dlx5_Dlx4	Knstrn	3.5844
Foxi1_Foxo1	Apom	3.58434
Ybx1_Nfya_Nfyb_Nfyc_Cebpz	Lsm4	3.58432
Nfia	Syngr2	3.58424
Maz_Zfp281	Cdh7	3.58417
Mecp2	Mlf1ip	3.58409
Gtf2i_Gtf2f1	Trim46	3.58396
Smarcc1_Fosl1	Slc6a17	3.58374
Sox3_Sox10	6330403A02Rik	3.58363
Wrnip1_Mta3_Rcor1	Gmds	3.58361
Yy1_Yy2	Cyc1	3.58346
Smad2	Scn5a	3.58345
Elf1_Elf2_Etv2_Elf4	Arl6ip4	3.5834
Tfdp1_Wt1_Egr2	Kremen1	3.58331
Max_Mycn	Rreb1	3.58327
Klf16_Sp8	Raly	3.58326
Pparg_Rxrg	Nek2	3.58314
Hnf4a	Sema4g	3.58305
Tgif1_Meis3	B3galnt1	3.58301
Wrnip1_Mta3_Rcor1	Atp5g1	3.58278
Elf1_Elf2_Etv2_Elf4	Rpl30	3.58275
Chd1_Pml	Dpp8	3.58269
Mbd2	Mapt	3.5826
Chd1_Pml	Ube2e2	3.58244
Elf1_Elf2_Etv2_Elf4	Gatad2a	3.58239
Foxp1_Foxj2	Pcdh20	3.58227
Hoxa13	Col4a5	3.58221
Elf1_Elf2_Etv2_Elf4	Mgst1	3.58214
Tgif1_Meis3	Rnf24	3.58167
Sp1	Atp9a	3.58167
Chd1_Pml	Gpalpp1	3.58167
Smarcc1_Fosl1	Ccdc120	3.5816
Pitx1	Plcxd2	3.58157
Nr1i3	Nr3c1	3.58149
Fos	Mmp19	3.5814
Hoxb7	Zmynd8	3.58126
Maz_Zfp281	Rfx7	3.58125
Gsx1_Alx1_Mixl1_Lbx2	G630016G05Rik	3.58124
Tfdp1_Wt1_Egr2	C030037D09Rik	3.58089
Wrnip1_Mta3_Rcor1	Aplnr	3.58086
Hmga1	Col3a1	3.58054
Mecp2	Hdgf	3.58053
Gcm2	Mtus2	3.58043
Sox5_Sry	Ank3	3.58028
Mnt	Lonrf2	3.58012
Chd1_Pml	Mllt11	3.58009
Cebpb	Pdgfra	3.58007
Cpeb1	Mitf	3.57979
Wrnip1_Mta3_Rcor1	Golga7b	3.57969
Zfp784	Pde4b	3.57962
Esr2	Rasgrp2	3.57961
Hmx1	Mybl1	3.57941
Meis2	Zbtb8b	3.57933
Hoxa6	Baz1a	3.57925
Ppara	Abr	3.57908
Mybl2	Sept10	3.57907
Klf16_Sp8	Chaf1b	3.57898
Klf8	Rhbdf1	3.57886
Klf12_Klf14_Sp4	Acads	3.57877
Klf1	Zbtb37	3.5787
Mbd2	Nfil3	3.57864
Chd1_Pml	Akap10	3.5786
Mecp2	Msi2	3.57839
E2f1	Zfyve21	3.57839
Irf2_Irf1_Irf8_Irf9_Irf7	Dusp16	3.57792
Nfic_Nfib	Pole	3.57783
Cdc5l	Nol4	3.57783
Tgif1_Meis3	Uvrag	3.57775
Chd1_Pml	Frmd4b	3.57769
Junb_Jund	Kcnq5	3.57754
Wrnip1_Mta3_Rcor1	Rasgrp2	3.57742
Elf1_Elf2_Etv2_Elf4	Col27a1	3.57731
Ppara	Foxp1	3.57729
Lef1	Scrt2	3.57727
Wrnip1_Mta3_Rcor1	Arg2	3.57719
Maz_Zfp281	2610018G03Rik	3.57708
Snai1_Zeb1_Snai2	Tmem120b	3.57705
Chd1_Pml	Marf1	3.57687
Ppara	Magi2	3.57674
Wrnip1_Mta3_Rcor1	Arpp21	3.57656
Maz_Zfp281	Cpne3	3.57644
Rela_Rel_Nfkb1	Traf3	3.57628
Meis2	Gm10600	3.57621
Atf6	1110002E22Rik	3.57612
Hic1	Ttc28	3.57605
Thra	Ntn4	3.576
Sp1	Lasp1	3.57596
Tcf21_Msc	D930028M14Rik	3.57557
Wrnip1_Mta3_Rcor1	Prr24	3.57521
Tbx21	Mcf2l	3.57519
Sox3_Sox10	Sema4a	3.57492
Zbtb14	Dlgap4	3.57491
Ctcfl_Ctcf	4632404H12Rik	3.57477
Wrnip1_Mta3_Rcor1	Cnrip1	3.5747
Tfap2c	Col1a2	3.57454
Fli1	BC024139	3.5744
Gtf2i_Gtf2f1	Dgkh	3.57431
Ybx1_Nfya_Nfyb_Nfyc_Cebpz	Tmem243	3.57427
Ybx1_Nfya_Nfyb_Nfyc_Cebpz	Ppib	3.57426
Snai1_Zeb1_Snai2	9930014A18Rik	3.57423
Klf1	Osbp2	3.57422
Esrrb_Esrra	Sh2d5	3.57422
Zbtb14	Ppm1e	3.57418
Max_Mycn	Cad	3.57401
Yy1_Yy2	Myh3	3.57382
Elf1_Elf2_Etv2_Elf4	Gabpb2	3.57382
Maz_Zfp281	Lrrc23	3.57369
Nrf1	Cks2	3.57365
Chd1_Pml	Cbx8	3.57343
Rxrb	Gm5263	3.57322
Sox3_Sox10	Rab11fip4	3.57298
Tcf4_Mesp1	Plk5	3.57291
Spic	Pold4	3.5729
Klf16_Sp8	Pcbd1	3.57279
Mybl2	Fndc3a	3.57258
Nr2f6	Nell2	3.57226
Tbx15	Mesp2	3.57218
Foxa2_Foxa1	Hist1h4h	3.57208
Maz_Zfp281	Prdm16	3.57196
Epas1_Bcl3	Csdc2	3.57195
Sox2	Igf2r	3.57191
Junb_Jund	Rab30	3.57185
Fosl2_Bach2	Cltb	3.57185
Ppara	Vash1	3.57172
Maz_Zfp281	Vill	3.57143
Ybx1_Nfya_Nfyb_Nfyc_Cebpz	Rps9	3.57129
Gcm2	Slc7a8	3.57104
Gtf2i_Gtf2f1	Diras1	3.57045
Sp100	Gpr123	3.57032
Tfeb_Usf1_Srebf1_Usf2_Bhlhe41_Srebf2	Pced1a	3.57027
Klf16_Sp8	Pon2	3.57011
Yy1_Yy2	Tor1aip2	3.57008
Foxo3	Zdhhc23	3.56984
Klf4_Sp3	Ucp2	3.56978
Mecp2	Ripk2	3.56977
Smarcc1_Fosl1	Zfp174	3.5696
Sox3_Sox10	St6gal2	3.56958
Tfcp2	Ajap1	3.56955
Zfx_Zfp711	Myh14	3.56927
Chd1_Pml	Bcl11a	3.56919
Yy1_Yy2	Zfp36l1	3.56901
Elf1_Elf2_Etv2_Elf4	Stat4	3.56867
Chd1_Pml	C1ql2	3.56862
Chd1_Pml	Rabgef1	3.56855
Klf6_Patz1	6330403A02Rik	3.56845
Rfx3_Rfx1_Rfx4	Cops3	3.56839
Wrnip1_Mta3_Rcor1	Neurl1a	3.56831
Ppara	Golt1a	3.56827
Chd1_Pml	Mllt4	3.56826
Atf6	Ppapdc1b	3.56819
Hic1	Galnt9	3.56757
Nfia	Myo10	3.56714
Klf4_Sp3	Rasgrp1	3.56712
Mybl2	Gm5519	3.5671
Yy1_Yy2	Rpl31	3.567
Yy1_Yy2	Napepld	3.56692
Chd1_Pml	Cap2	3.56679
Klf16_Sp8	Cdkn1c	3.56678
Hoxb1	Sema6d	3.56672
Hinfp	Rad18	3.56658
Maz_Zfp281	Vegfc	3.5665
Mecp2	Palld	3.56646
Tfdp1_Wt1_Egr2	Tcerg1l	3.56637
Klf1	S100a10	3.56592
Chd1_Pml	Acbd3	3.56584
Erg	1110032F04Rik	3.56566
Foxi1_Foxo1	Boc	3.56558
Gata3	Tmem176a	3.5655
Gfi1_Gfi1b	Tnfaip8	3.56527
Meis2	Crlf2	3.56523
Tfap2a	KCTD12	3.56518
Hoxb7	BC030500	3.56515
Nfia	Nacc2	3.56513
Sp100	Myo1e	3.56508
Gcm2	Ptpn5	3.56508
Nr1i3	Esr1	3.56498
Nfil3_Tef	Kctd5	3.56479
Msx2_Hoxd4	Kcnh7	3.56479
Mecp2	Bard1	3.56479
Chd1_Pml	Pnck	3.56475
Junb_Jund	Dst	3.56466
Hoxb7	Usp34	3.56452
Elf1_Elf2_Etv2_Elf4	Trmt2b	3.56445
Pax5	S100a16	3.56422
Yy1_Yy2	Gm9844	3.56412
Hsfy2	Gca	3.5641
Mecp2	Cln6	3.56406
Ahr	Lrfn2	3.564
Chd1_Pml	Ncoa3	3.56393
Zfp384	Stk17b	3.56388
Nfatc1	Mcoln3	3.56386
Snai1_Zeb1_Snai2	Mapk1ip1	3.56375
Tbp	Btg1	3.56372
Nr2c2	Eya2	3.56368
Sp1	Myh14	3.56351
Klf15	Man1a	3.56348
Maz_Zfp281	Sypl	3.56339
Gbx1_Nobox_Alx3	Ctxn2	3.56339
Wrnip1_Mta3_Rcor1	Psmb8	3.5633
Esr2	Nav3	3.56314
Tgif1_Meis3	Zhx3	3.56306
Mecp2	Sp3	3.56305
Hinfp	Trmt10a	3.56295
Gbx2	Rad51b	3.56295
Zfp384	Kif18a	3.56291
Hoxb7	Nab1	3.56278
Gtf2i_Gtf2f1	G430095P16Rik	3.5627
Zfx_Zfp711	Wdhd1	3.56265
Zfp784	Cdkl2	3.56253
Sox2	Ccnj	3.56237
Sox5_Sry	Spag9	3.56234
Gtf2i_Gtf2f1	Cers6	3.56234
Elf1_Elf2_Etv2_Elf4	Twf1	3.56226
Ppara	Rnf208	3.56211
Hoxa6	Etv1	3.56206
Zfx_Zfp711	Foxm1	3.56183
Wrnip1_Mta3_Rcor1	Grp	3.56171
Yy1_Yy2	Atp6v1f	3.56167
Sox2	Apba2	3.56166
Klf1	Birc6	3.56164
Glis2	Rfx4	3.56163
Ets2	Arhgef3	3.5615
Wrnip1_Mta3_Rcor1	Tmsb10	3.56143
Pou5f1	Pcdhb17	3.56142
Nfil3_Tef	Prkacb	3.56117
Hoxb7	Ntrk2	3.56112
Gtf2i_Gtf2f1	C1qtnf4	3.5611
Cebpe	Lin28b	3.56096
Mecp2	Egln3	3.56093
Rarg	Egln3	3.56091
Tfcp2	Rffl	3.56089
Spib	Kpna4	3.56081
Gtf2i_Gtf2f1	Map4	3.5608
Hoxb7	Dzip1	3.56079
Foxd1	Dcaf11	3.56078
Maz_Zfp281	Sdc4	3.56072
Wrnip1_Mta3_Rcor1	Grb14	3.56061
Lhx2_Hoxc5	mt-Nd4	3.56057
Aire	Tmem229b	3.56049
Hoxb7	Snx29	3.56043
Klf16_Sp8	Fam46c	3.56036
Sin3a	Chic1	3.56035
Dlx1	Ms4a6d	3.5603
Yy1_Yy2	Pgp	3.56025
Sp1	Tle2	3.56019
Nfatc3	Abcd2	3.56002
Klf16_Sp8	Snapc2	3.55986
Yy1_Yy2	Apip	3.55972
Foxd1	Cnnm3	3.55963
Elf1_Elf2_Etv2_Elf4	Spty2d1	3.5596
Etv1_Etv5_Gabpa	Nde1	3.55947
Mybl2	Hist1h4j	3.55928
Nr2f1_Nr4a1	Pea15a	3.55916
Maz_Zfp281	Wnt7a	3.55913
Klf1	Gstm1	3.55868
Hic1	Kif1b	3.55826
Mecp2	Chek1	3.55822
Taf1	Rab22a	3.55814
Max_Mycn	Cdca2	3.55806
Zfx_Zfp711	Tcf7l2	3.55804
Cpeb1	Heph	3.55801
Yy1_Yy2	Fau	3.55743
Tfeb_Usf1_Srebf1_Usf2_Bhlhe41_Srebf2	Usp32	3.55741
Tfcp2	D3Ertd751e	3.55728
Snai1_Zeb1_Snai2	Ldlrad4	3.55726
Zfx_Zfp711	Axin1	3.55708
Gtf2i_Gtf2f1	Lphn2	3.55698
Foxi1_Foxo1	Plekho1	3.55697
Zbtb16	Hmgb1	3.55691
Sox2	Gm10742	3.5568
Etv1_Etv5_Gabpa	Fen1	3.55677
Hoxb7	Pcdhb10	3.55665
Tcf21_Msc	Gpx8	3.55661
E2f6	Grik3	3.55661
Maz_Zfp281	Emx1	3.55656
Yy1_Yy2	Maml1	3.55655
Elf1_Elf2_Etv2_Elf4	Pigc	3.55649
Ddit3	Ank2	3.55642
Max_Mycn	Lrfn4	3.55637
Yy1_Yy2	Set	3.55627
Mef2d_Mef2a	Rgl1	3.5562
Ebf3	Dnajc6	3.5561
Smad3	Hist1h4d	3.55608
Pou4f1_Pou6f1	Lrrtm3	3.556
Ybx1_Nfya_Nfyb_Nfyc_Cebpz	Rabl5	3.5559
Gtf2i_Gtf2f1	Rnf38	3.55575
Chd1_Pml	Pcsk1n	3.55568
Hsf2	Smoc1	3.55555
Chd1_Pml	Mtor	3.55552
Hoxb7	Efhc2	3.55549
Spi1	Fam96a	3.5553
Elf1_Elf2_Etv2_Elf4	Ttc25	3.55521
Cpeb1	Cald1	3.5551
Epas1_Bcl3	Prr5	3.55509
Lhx4	Abcd4	3.55507
Sp1	Nfic	3.55493
Elf1_Elf2_Etv2_Elf4	Rhoa	3.55489
Gcm2	Ica1	3.55472
Hoxa6	Elavl4	3.55463
Nfia	S100a16	3.55462
Epas1_Bcl3	Rab6a	3.55457
Snai1_Zeb1_Snai2	Eps8	3.55451
Max_Mycn	Mns1	3.55445
Egr1	Slc25a1	3.55439
Foxi1_Foxo1	Cog1	3.55428
Hand1	Tmem86a	3.55427
Elf1_Elf2_Etv2_Elf4	Srsf5	3.55426
Wrnip1_Mta3_Rcor1	Kiss1r	3.55422
Ybx1_Nfya_Nfyb_Nfyc_Cebpz	Efcab14	3.55417
Tbx21	Rab9b	3.55397
Sox2	Eya1	3.55392
Chd1_Pml	Zdhhc17	3.55375
Elf1_Elf2_Etv2_Elf4	Nde1	3.55357
Yy1_Yy2	A430105J06Rik	3.55348
Nr2f1_Nr4a1	Tnni3	3.55345
Klf4_Sp3	Tmem41a	3.5533
Atf6	Ank2	3.55322
Sp1	Trrap	3.55321
Wrnip1_Mta3_Rcor1	Cbln1	3.5531
Yy1_Yy2	Nusap1	3.55306
Nkx6-1_Evx1_Hesx1	Epha5	3.55287
Mecp2	Fam64a	3.55284
Esr2	Fblim1	3.55284
Zbtb33_Chd2	Fam135a	3.55279
Junb_Jund	Phactr3	3.55279
Nfix	5330416C01Rik	3.55278
Cux1	Hivep3	3.55273
Lhx4	Dap	3.55228
Bptf	Spdl1	3.55225
Hmga1	Gm5426	3.55217
Nr1i3	Ptx3	3.55216
Gtf2i_Gtf2f1	Cilp2	3.55172
Creb3	Erf	3.5515
Chd1_Pml	Pikfyve	3.55146
Nanog	Tacc3	3.55144
Maz_Zfp281	Esrp1	3.55135
Ctcfl_Ctcf	Rusc2	3.55126
Zfp148	Dpysl5	3.55116
Hic1	Amer3	3.55114
Aire	Rab3c	3.55112
Klf16_Sp8	Aaed1	3.551
Klf16_Sp8	A730056A06Rik	3.55093
Yy1_Yy2	Siva1	3.55081
Pbx1_Pbx3	Hacl1	3.55064
Snai1_Zeb1_Snai2	Rnf112	3.55063
Hic1	Begain	3.55049
Ets2	Nmnat2	3.55046
Chd1_Pml	Hexim2	3.55041
Max_Mycn	Sap25	3.55026
Pou2f2_Pou3f1	Hist1h2bq	3.55025
Zbtb14	Entpd4	3.55019
Spi1	Muc1	3.5501
Nr1i3	AI464131	3.54995
Sox3_Sox10	4833424O15Rik	3.54988
Chd1_Pml	Ccnt1	3.54982
Gata2_Gata1	Cdca7	3.54979
Nr6a1	Ptprg	3.54969
Hand1	Pik3ip1	3.54966
Zbtb14	Iqsec2	3.54962
Foxm1	Scg2	3.54942
Sox3_Sox10	Chadl	3.5494
Taf1	Ddx17	3.54936
Maz_Zfp281	Dchs1	3.54932
Foxa2_Foxa1	Nynrin	3.54932
Tfeb_Usf1_Srebf1_Usf2_Bhlhe41_Srebf2	Tulp4	3.5493
Sp1	Abl2	3.54927
Ybx1_Nfya_Nfyb_Nfyc_Cebpz	Ube2i	3.54924
Chd1_Pml	Dopey2	3.54918
Hoxa6	Pou2f1	3.54913
Mecp2	Brd4	3.54892
Elf1_Elf2_Etv2_Elf4	Sp2	3.54886
Rfx3_Rfx1_Rfx4	Agbl3	3.54881
Hsf2	Dgkb	3.54866
Tcf21_Msc	Lonrf3	3.54839
Etv1_Etv5_Gabpa	Cog1	3.54827
Klf1	Rab11b	3.54823
Onecut1_Cux2	Atxn7l3b	3.54811
Nrf1	Nrsn2	3.54802
Atf7_E4f1	Snrnp40	3.54795
Mnt	Akap11	3.54785
Lhx4	D3Ertd751e	3.54779
Klf16_Sp8	Fhl1	3.54771
Dbp	Gpr139	3.54761
Runx2_Bcl11a	Dhrs3	3.54759
Nr2f1_Nr4a1	Helt	3.54756
Olig2_Olig3	Rcn1	3.54746
Pou5f1	Hist3h2a	3.5474
Chd1_Pml	Npepps	3.54734
Fos	Tor1aip2	3.5473
Max_Mycn	Gnl1	3.54726
Tcf7_Tcf7l2	Lrrn3	3.54718
Nkx2-2	Fgd4	3.54714
Ahr	Snap47	3.54712
Ybx1_Nfya_Nfyb_Nfyc_Cebpz	Prom1	3.54707
Wrnip1_Mta3_Rcor1	Cgref1	3.547
Hic1	Ndnf	3.54689
Tbx1_Eomes	Esr1	3.54655
Pou2f2_Pou3f1	Zfp428	3.54655
Nrf1	Scn5a	3.54648
Hic2	Scn1b	3.54647
Zfx_Zfp711	Maz	3.54638
Klf4_Sp3	Camk2n1	3.54597
Tfeb_Usf1_Srebf1_Usf2_Bhlhe41_Srebf2	Ubn1	3.54587
Tbx21	Pycr1	3.54582
Zfx_Zfp711	Rnd2	3.54575
Ebf1	Asf1b	3.54572
Chd1_Pml	Map9	3.54572
Klf16_Sp8	Rhoq	3.54548
Junb_Jund	Acaca	3.54547
Wrnip1_Mta3_Rcor1	Kcns1	3.54541
Tead3_Tead4	Cald1	3.54536
Tfap4	Gm16039	3.54517
Elf1_Elf2_Etv2_Elf4	Dlk1	3.54498
Nr2c2	Ak4	3.54497
Hoxa10	Nt5c3	3.54481
Yy1_Yy2	4930452B06Rik	3.54469
Sp100	Hsp90b1	3.54453
Cenpb	Fut10	3.54431
Rfx2_Rfx7	Wdr17	3.54422
Pknox2_Pknox1	Ikzf5	3.54416
Ebf3	Kcnd1	3.54396
Tbp	Hspb1	3.54394
Chd1_Pml	Cul1	3.54392
Nrf1	Spdl1	3.54375
Mybl2	Cpq	3.54362
Wrnip1_Mta3_Rcor1	Sh3gl3	3.54359
Snai1_Zeb1_Snai2	Nkd2	3.54348
Yy1_Yy2	Rnf113a2	3.54344
Nfic_Nfib	Prkcdbp	3.54333
Zbtb16	Trmt10a	3.54314
Etv1_Etv5_Gabpa	Stoml2	3.54305
Klf6_Patz1	Prpf40b	3.54274
Hoxa10	Slc35f2	3.54228
Zfx_Zfp711	Fam53b	3.54205
Foxd1	Slc12a6	3.54204
Egr4	Meis1	3.54201
Dmc1	1700020A23Rik	3.54192
Tgif1_Meis3	Cers6	3.54172
Irf2_Irf1_Irf8_Irf9_Irf7	Sdc2	3.54155
Chd1_Pml	Tle4	3.54153
Taf1	Foxo3	3.54139
Snai1_Zeb1_Snai2	Luzp2	3.54129
Zfp148	Dpysl5	3.54124
Foxj3_Tbl1xr1	Ska1	3.54119
Taf1	Bckdha	3.54106
Tcf4_Mesp1	Cystm1	3.54097
Chd1_Pml	Pcdh7	3.54092
Zbtb16	B3galtl	3.54085
Junb_Jund	Daam1	3.54056
Zfp384	Clic1	3.54052
Taf1	Zfml	3.54042
Foxk1_Foxj1	Ttf2	3.54029
Tgif1_Meis3	Pde4dip	3.54014
E2f8	Slbp	3.54001
Max_Mycn	Slc26a11	3.53999
Thra	1600016N20Rik	3.53979
Ctcfl_Ctcf	Gnptab	3.53976
Chd1_Pml	Dgke	3.53944
Max_Mycn	E2f1	3.5393
Mecp2	Inadl	3.53906
Sox3_Sox10	Kif1b	3.53903
Cux1	Dlx1	3.53895
Klf1	Ptprj	3.5389
Tbx20	Ticrr	3.53889
Zfx_Zfp711	Rassf8	3.53887
Snai1_Zeb1_Snai2	Prkar2b	3.53883
Mecp2	Por	3.53883
E2f1	Odf2	3.53881
Chd1_Pml	Ccdc82	3.53876
Hsf2	Yes1	3.53873
Rbpj	Add3	3.53871
Tbr1	Gm26897	3.5387
Gcm2	Psmb10	3.5385
Spi1	Slc43a1	3.53844
Nr1i3	Znrd1	3.53839
Gtf2i_Gtf2f1	Dcc	3.53837
Hmga1	Bcl11b	3.5383
Wrnip1_Mta3_Rcor1	B3gat2	3.53825
Mecp2	Pip5k1b	3.5382
Wrnip1_Mta3_Rcor1	Adra2a	3.5381
Etv1_Etv5_Gabpa	Nup37	3.538
Rreb1	Chst1	3.53767
Maz_Zfp281	Foxp4	3.53761
Pou2f2_Pou3f1	Cdh7	3.53759
Pax6	Galntl6	3.53756
Snai1_Zeb1_Snai2	C77370	3.53746
Zfp384	Pdlim1	3.53742
Mbd2	Gsg1l	3.53733
Sox3_Sox10	Pdzrn4	3.53699
Ddit3	C030034L19Rik	3.53692
Max_Mycn	2700038G22Rik	3.53668
Tgif1_Meis3	Stxbp5l	3.53662
Wrnip1_Mta3_Rcor1	Gm10657	3.53659
E2f6	Tmem132e	3.53614
Chd1_Pml	Scai	3.53605
Smarcc1_Fosl1	Slc7a1	3.53601
Sp1	Ppfibp2	3.53598
Chd1_Pml	Srsf12	3.53595
Hif1a	2310069G16Rik	3.53592
Chd1_Pml	Ppp3cc	3.53557
Dlx1	Limch1	3.53555
Glis2	Srsf9	3.53551
Klf16_Sp8	Epcam	3.53548
Hinfp	Brcc3	3.53529
Tcf4_Mesp1	Lphn1	3.53522
Nrf1	Atf5	3.53521
Wrnip1_Mta3_Rcor1	Rgma	3.53515
E2f1	Txnl1	3.53479
Klf15	Lzts3	3.53477
Runx2_Bcl11a	Kcna1	3.53475
Mecp2	Ankrd40	3.53448
Tfdp1_Wt1_Egr2	Ctbp2	3.5342
Ebf3	Rtn4rl1	3.5342
Cenpb	Gm3150	3.53409
Klf1	Cyth3	3.5337
Pou3f4	Etv5	3.53359
Foxq1	Ddr2	3.53351
Wrnip1_Mta3_Rcor1	Kcnc4	3.53345
Zfp384	Rfx4	3.53325
Foxi1_Foxo1	Foxp2	3.53325
Etv1_Etv5_Gabpa	Gas2	3.5332
Pitx2_Otx2	Serinc2	3.53307
Gata3	Amot	3.53306
Cebpb	Ncald	3.53289
E2f4	Epha4	3.53284
Max_Mycn	Etv4	3.53277
Chd1_Pml	Btbd9	3.53261
Mecp2	Dock1	3.53224
Fubp1	Fndc3c1	3.53222
Elf1_Elf2_Etv2_Elf4	Limd1	3.5322
Sox2	Rmst	3.53219
Egr1	Fyn	3.53183
Mecp2	Phldb2	3.53181
E2f6	Pea15a	3.53181
Chd1_Pml	Eif5	3.53178
Hoxa2	Gm10093	3.5317
Chd1_Pml	Lgr4	3.53156
Pou5f1	Lrp1	3.53126
Gcm2	Mea1	3.53117
Etv1_Etv5_Gabpa	Kif9	3.53104
Ep300	Kcnq5	3.531
Myf6	Lmo4	3.53089
Sox3_Sox10	Lonrf2	3.5308
Scrt2	Usp1	3.53076
Wrnip1_Mta3_Rcor1	Islr2	3.5307
Ep300	Prr16	3.53069
Tcf4_Mesp1	Cldn20	3.53062
Hoxb7	Hcfc1r1	3.53047
Hmga1	Lrrc9	3.53045
Zbtb14	Dusp2	3.53043
Sp100	Fhl1	3.53038
Wrnip1_Mta3_Rcor1	Tmem42	3.53037
Tbx21	Arhgap44	3.5303
Sp1	Ust	3.53017
Hand1	Slc35a5	3.52996
Sp1	Ephx4	3.52986
Chd1_Pml	Stam	3.52975
Yy1_Yy2	Ccdc102a	3.52974
Tcf7_Tcf7l2	Gm5641	3.52944
Tcf4_Mesp1	Igfbp7	3.52918
Pax5	Cald1	3.52907
Neurod1	5330416C01Rik	3.52906
Tcf4_Mesp1	Golph3l	3.52903
Ep300	Arhgap23	3.52902
Foxp1_Foxj2	Atf2	3.5289
Sox2	Astn1	3.52888
Zic4	Dusp15	3.52879
Hic2	Nrg3	3.52861
Ybx1_Nfya_Nfyb_Nfyc_Cebpz	Rara	3.5285
Klf1	Wdr17	3.52842
Klf4_Sp3	Ucp2	3.5282
Myog_Tcf12	Lgals1	3.52813
Chd1_Pml	Gphn	3.52786
Gli1	Nell2	3.52769
Tcf4_Mesp1	Tmem178b	3.52764
Snai1_Zeb1_Snai2	Kcnmb4	3.5272
Egr1	Sun2	3.52718
Fos	Ankrd40	3.52715
Myb	Hnrnpll	3.52698
Wrnip1_Mta3_Rcor1	Pacsin1	3.52658
Foxf1	Rufy3	3.52654
Klf16_Sp8	Tsc22d4	3.52653
Wrnip1_Mta3_Rcor1	Pmm1	3.52642
Mecp2	Thbs1	3.5264
Stat1	Rusc2	3.52584
Sp1	Rims1	3.52572
Hic1	Mtmr9	3.52567
Tfap2d	Acot1	3.5256
Mecp2	Casp6	3.52546
Snai1_Zeb1_Snai2	Aox4	3.52543
Zbtb14	Dock3	3.52522
Mecp2	Smc4	3.52521
Elf1_Elf2_Etv2_Elf4	Gm11627	3.52512
Mecp2	Usp1	3.5251
Yy1_Yy2	Uqcrb	3.52501
Chd1_Pml	Arl6ip5	3.52486
Wrnip1_Mta3_Rcor1	Cilp2	3.5248
Hnf4a	Lysmd4	3.52462
Chd1_Pml	D1Ertd622e	3.52459
Wrnip1_Mta3_Rcor1	Kcna1	3.52445
Tcf4_Mesp1	Ldoc1l	3.52444
Sp1	Nfic	3.52444
Pou2f2_Pou3f1	Hist2h2be	3.52407
E2f4	H2afx	3.52403
Epas1_Bcl3	Rab6a	3.52388
Gtf2i_Gtf2f1	Dcc	3.52371
Hinfp	Ndufa2	3.52356
Etv1_Etv5_Gabpa	Stoml2	3.52277
Gata3	Cbfa2t3	3.52269
Maz_Zfp281	Boc	3.52257
Klf16_Sp8	Nxph1	3.52251
Klf1	Eps8l1	3.5225
Klf8	Rorc	3.52244
Mafb	Grp	3.52242
Nr2f1_Nr4a1	Gls2	3.52208
Hand1	Sez6l2	3.52195
Trp53	Aaas	3.52191
Ybx1_Nfya_Nfyb_Nfyc_Cebpz	2610015P09Rik	3.52177
Maz_Zfp281	Atf5	3.52176
Cebpa_Cebpg	Met	3.52159
Tfdp1_Wt1_Egr2	Actb	3.52146
Klf6_Patz1	Tanc2	3.52133
Atf7_E4f1	Tmem243	3.52092
Klf16_Sp8	9130401M01Rik	3.52082
Nkx2-9	C030037D09Rik	3.52079
Mnx1_Lhx6_Lmx1a	Ier2	3.52076
Vsx1_Uncx_Prrx2_Shox2_Noto	Fstl5	3.52075
Maz_Zfp281	Tgif1	3.52061
Wrnip1_Mta3_Rcor1	Cabp1	3.52047
Klf16_Sp8	Ntn4	3.5203
Tgif1_Meis3	Amy1	3.52025
Atf6	St7	3.52022
Wrnip1_Mta3_Rcor1	Anpep	3.52007
Chd1_Pml	Cnih2	3.52005
Rela_Rel_Nfkb1	Zic4	3.51972
Gtf2i_Gtf2f1	Pdzrn3	3.51933
Mecp2	Bcl2l12	3.51928
E2f3	Med12l	3.51927
Elf3	Maml3	3.51921
Klf1	Cpne4	3.5192
Zfx_Zfp711	Ezr	3.51917
Hsf2	Hsph1	3.51915
Zfp524	Smarca2	3.51906
Zbtb14	Ube2e2	3.51901
Bptf	Tex30	3.51895
Klf16_Sp8	Cdca7	3.51893
Mybl1	Prph	3.51882
Zfx_Zfp711	Hmg20b	3.51862
Msx2_Hoxd4	Grin2b	3.51861
Klf16_Sp8	Mfge8	3.51861
Zfp384	Gulp1	3.51843
Ybx1_Nfya_Nfyb_Nfyc_Cebpz	Dtl	3.51831
Pknox2_Pknox1	Ikzf5	3.51811
Sp1	Vamp2	3.51806
Esr2	Arpp21	3.51796
Wrnip1_Mta3_Rcor1	Fn1	3.51784
Twist1	Ptpn2	3.51774
Sin3a	Zic3	3.51765
Ybx1_Nfya_Nfyb_Nfyc_Cebpz	Ston1	3.51755
Tgif1_Meis3	Ube2e2	3.51714
Sp1	Ahdc1	3.51702
Foxp1_Foxj2	Gm6483	3.5169
Mecp2	Ccnf	3.51683
Zbtb14	Plekha1	3.51678
Ar	Gm3298	3.51674
Wrnip1_Mta3_Rcor1	Sox18	3.5165
Mecp2	Pou4f1	3.5165
Cebpe	Aurkb	3.5165
Tbx15	Ncam1	3.51606
Six3_Six1_Six2	Fam160a1	3.51605
Cdc5l	Limch1	3.51577
Mecp2	Msn	3.51553
Tcf4_Mesp1	R3hdm1	3.51525
Sin3a	Cadps	3.51502
Chd1_Pml	Dclk3	3.51495
Sp1	Celf6	3.51485
Foxi1_Foxo1	E2f1	3.51468
Chd1_Pml	Camkv	3.51457
Bptf	Actc1	3.51438
Sox3_Sox10	B4galnt1	3.51434
Sp1	Marf1	3.51429
Mecp2	Ddr1	3.51411
Nr2c2	Mmp19	3.51403
Smarcc1_Fosl1	Ank1	3.51392
Sp1	Adarb1	3.51374
Hoxb7	Srgap3	3.51346
Max_Mycn	RP23-45G16.5	3.51335
Zfp784	Cntn1	3.51334
Max_Mycn	Kif26a	3.51327
Sp1	Nav2	3.51313
Nr1i3	Wnt10a	3.51313
Klf16_Sp8	Blvrb	3.51306
Foxp1_Foxj2	Rfx3	3.51301
Yy1_Yy2	Tjap1	3.51296
Mecp2	Zeb1	3.51292
Tgif1_Meis3	Rsph9	3.51283
Foxd2	Lrrtm1	3.51268
Esrrb_Esrra	Lingo2	3.51266
Foxa2_Foxa1	Gfra1	3.51254
Ebf3	Cd82	3.51254
Sp1	Frs3	3.51248
Foxa2_Foxa1	Nynrin	3.51241
Rfx3_Rfx1_Rfx4	Ap2b1	3.5123
Chd1_Pml	Diras2	3.5122
Tfdp1_Wt1_Egr2	Hat1	3.51219
Wrnip1_Mta3_Rcor1	Lmo4	3.51201
Yy1_Yy2	Fam19a5	3.51197
Mecp2	Mcidas	3.51193
Gbx1_Nobox_Alx3	Brinp2	3.51173
Smad4	Cdk2ap1	3.51152
Gtf2i_Gtf2f1	Tmem229b	3.51134
Snai1_Zeb1_Snai2	Galnt18	3.5113
Myog_Tcf12	Slc9a3r1	3.51116
Tfcp2	Ncor2	3.51108
Tcf3	Mfng	3.51083
Mecp2	Mtbp	3.51075
Foxa3	Trf	3.51045
Sox2	Erbb2ip	3.51027
Fos	Emp1	3.51024
Sp1	Sacs	3.51019
Pitx1	BC034090	3.51
Nr2c2	Tex30	3.5099
Smarcc1_Fosl1	Clcn4-2	3.50974
Hoxa6	2700033N17Rik	3.5097
Rxrb	Fbxo36	3.50967
Hoxb7	Gatad2b	3.50962
Klf1	Hpca	3.50957
Nfic_Nfib	H19	3.50947
Gcm2	Mdga2	3.50935
Foxi1_Foxo1	Cited1	3.50922
Nfia	Asf1b	3.50914
Max_Mycn	Rps28	3.50912
Rara	Tmem63c	3.50893
Zfx_Zfp711	Tom1	3.5083
Ppara	Zswim3	3.5082
Zfp384	Zfp521	3.50807
Gata3	Rgs8	3.50794
Elf1_Elf2_Etv2_Elf4	Gdf11	3.50794
Max_Mycn	Drap1	3.50781
Erg	Acsbg1	3.50762
Tfdp1_Wt1_Egr2	Dtnb	3.50746
Bptf	Gadd45g	3.50743
E2f1	Msh5	3.50734
E2f6	Dnmt3a	3.50721
Hsfy2	Rps27l	3.50712
Gtf2i_Gtf2f1	Tnks	3.50712
Wrnip1_Mta3_Rcor1	Grik3	3.50689
E2f2_E2f5	Cbx3	3.50677
Myf6	Anks1b	3.50672
Nfix	5330416C01Rik	3.50658
Chd1_Pml	Usp11	3.50624
Klf15	Rasgrf1	3.50615
Yy1_Yy2	Uba52	3.506
Foxa2_Foxa1	Rcc2	3.5059
Zfx_Zfp711	Fgfrl1	3.50575
Klf16_Sp8	Gng5	3.50548
Zfhx3	Zfp804a	3.50543
Foxi1_Foxo1	2700049A03Rik	3.50542
Klf16_Sp8	Fndc3c1	3.50527
Gtf2i_Gtf2f1	Gpr45	3.50515
Tgif1_Meis3	Adcy9	3.50506
Nr1i3	Samd4	3.50503
Tgif1_Meis3	Hectd1	3.50492
Mecp2	Gm7334	3.50484
Klf1	Golt1a	3.50482
E2f1	Ube2d3	3.5046
Hoxb7	Sel1l	3.50459
Ebf3	Prkcz	3.50433
Mecp2	Dtl	3.50423
Hoxa13	Dusp14	3.50407
Taf1	Zfhx4	3.50381
Gcm2	Hexim2	3.5038
Glis2	Gnas	3.50361
Ybx1_Nfya_Nfyb_Nfyc_Cebpz	Prom1	3.5036
Foxo6	Grb10	3.50359
Zfp384	Tacc3	3.50328
Yy1_Yy2	Slc25a5	3.50318
Klf16_Sp8	Rpp25	3.50308
Mecp2	Hells	3.50298
Rreb1	Kcnq2	3.50292
Bptf	Ncaph	3.50292
Klf16_Sp8	Dlgap5	3.50285
Foxi1_Foxo1	Hnrnpf	3.50267
Runx2_Bcl11a	Csmd2	3.50253
Bptf	Dock1	3.50251
Hoxb7	Rps6ka3	3.50249
Tcf4_Mesp1	Selrc1	3.50245
Ahr	Aig1	3.50235
Tfdp1_Wt1_Egr2	Hmga1	3.50223
Pitx2_Otx2	1700007K13Rik	3.50218
Chd1_Pml	Serf1	3.50206
Myb	Cbx1	3.50198
Elf1_Elf2_Etv2_Elf4	Rtkn	3.50195
Snai1_Zeb1_Snai2	Optn	3.50178
Nfatc1	2810474O19Rik	3.50155
Myb	Zmynd10	3.50149
Bptf	Guf1	3.50139
Wrnip1_Mta3_Rcor1	Scn1b	3.50135
Chd1_Pml	Luzp2	3.50132
Wrnip1_Mta3_Rcor1	Sirpa	3.50124
Prdm1	Neil3	3.50121
Ybx1_Nfya_Nfyb_Nfyc_Cebpz	Dazap2	3.50118
Wrnip1_Mta3_Rcor1	Tap1	3.50101
Tfap2a	Tle2	3.50089
Rreb1	Ankrd34a	3.50087
Wrnip1_Mta3_Rcor1	Krt18	3.50084
Hmx1	Kifc5b	3.50079
Nrf1	Pou4f1	3.50077
Chd1_Pml	Akap9	3.50075
Atf6	Ap1s2	3.50075
Zbtb7a	Tnks	3.5006
Elf1_Elf2_Etv2_Elf4	Myo1e	3.50055
Dlx1	Fcgrt	3.5005
Sp1	Cplx1	3.5004
Sp1	Dok7	3.49989
Ahr	6330403A02Rik	3.4998
Sox3_Sox10	Kcnk2	3.49975
Msx2_Hoxd4	Dbpht2	3.4997
Pitx2_Otx2	Igsf11	3.49965
Pparg_Rxrg	Stat3	3.49939
Wrnip1_Mta3_Rcor1	Kcnj4	3.49926
Tfdp1_Wt1_Egr2	Cdca7l	3.49839
Esrrb_Esrra	Adora1	3.49832
Sp1	Birc6	3.49808
Foxp1_Foxj2	Lhfpl2	3.49779
Ybx1_Nfya_Nfyb_Nfyc_Cebpz	Pim1	3.49749
Tcf4_Mesp1	Tnfrsf21	3.49747
Mecp2	Tgif1	3.49731
Pitx2_Otx2	Jam3	3.49728
Chd1_Pml	Hp1bp3	3.49721
Maz_Zfp281	Hap1	3.49709
Zic4	Dusp15	3.49705
Foxi1_Foxo1	Brca2	3.497
Smad2	Emx2	3.49675
Gtf2i_Gtf2f1	Zeb2	3.49666
Zbtb33_Chd2	2700089E24Rik	3.4965
Elf1_Elf2_Etv2_Elf4	Pipox	3.4965
Zbtb14	Ntn3	3.4964
Klf1	Spats2l	3.49633
Klf12_Klf14_Sp4	Ssfa2	3.4963
Hey1_Myc_Mxi1	Mgll	3.49618
Gcm1	Camk2b	3.49603
Max_Mycn	Acsbg1	3.49591
Yy1_Yy2	Drap1	3.49588
Nr2c2	Fam53b	3.49584
Nfia	Klf15	3.49547
Hoxb7	Glce	3.49529
Yy1_Yy2	St18	3.4952
Elf1_Elf2_Etv2_Elf4	Ddx39	3.49515
Dbp	Tbc1d30	3.49512
Zbtb14	Nt5c2	3.49497
Chd1_Pml	Crtc1	3.4949
Nfatc2	Myt1l	3.49484
Gtf2i_Gtf2f1	Adam11	3.49484
Zbtb14	Zbtb7c	3.49476
Chd1_Pml	Dok7	3.49471
Yy1_Yy2	Phc2	3.49466
Cebpe	Pgk1-rs7	3.49463
Snai1_Zeb1_Snai2	Rap1gap2	3.49455
Pou5f1	C530008M17Rik	3.49454
Hoxb7	Trpv6	3.49442
Hand1	Magi2	3.49437
Sp100	Nek8	3.49436
Sp1	Afap1	3.49413
Tfdp1_Wt1_Egr2	Dlx2	3.49385
E2f1	Bcap31	3.49376
Klf4_Sp3	Crabp1	3.49372
Wrnip1_Mta3_Rcor1	Dmrtb1	3.49369
Chd1_Pml	Ctdspl2	3.49357
Klf16_Sp8	Pias3	3.49324
Tcf7_Tcf7l2	Sept9	3.49315
Spi1	Erbb2ip	3.49314
Chd1_Pml	Cyth3	3.49307
Egr1	Nol12	3.493
Nr2c1	Tmem143	3.49295
Hic1	Pitpnm1	3.49295
Tfcp2	Pdia6	3.49263
Fos	Tcf12	3.49218
Klf4_Sp3	Rbx1	3.49215
Ar	Syngr1	3.49206
Ppara	Tmem143	3.49197
Gtf2i_Gtf2f1	Map3k12	3.4919
Taf1	Zfc3h1	3.49181
Wrnip1_Mta3_Rcor1	Ppp2r2d	3.49167
E2f8	Trpc2	3.49163
Sp1	Cacna1b	3.49151
Ybx1_Nfya_Nfyb_Nfyc_Cebpz	Wfs1	3.49141
Chd1_Pml	Cds1	3.4914
Sp1	Lrp1	3.49135
Tcf4_Mesp1	Magi3	3.49133
Vsx1_Uncx_Prrx2_Shox2_Noto	Gm10742	3.4913
Snai1_Zeb1_Snai2	Otof	3.4913
Hoxa2	Gm7293	3.49122
Maz_Zfp281	Fam222a	3.49121
Mecp2	Jag1	3.49113
Foxi1_Foxo1	Ctbs	3.49106
Maz_Zfp281	Trim62	3.49096
Nanog	Sox3	3.49076
Etv3_Erf_Fev_Elk4_Elk1_Elk3	Ankhd1	3.49035
Chd1_Pml	Irf2bp1	3.49013
Sin3a	Alms1	3.49008
Tead3_Tead4	Nfkb1	3.49007
Tfap2a	Vash2	3.49004
Hnf4g	Notch2	3.48999
Yy1_Yy2	Rpl18	3.48996
Bptf	Fancd2	3.48992
Zfx_Zfp711	Zkscan17	3.48979
Mecp2	Rai2	3.48979
Rfx3_Rfx1_Rfx4	Slc9a3r2	3.48977
Hoxb7	Crebrf	3.48947
Fosl2_Bach2	Rell2	3.48941
Nr2e3	Tfap2d	3.48938
Maz_Zfp281	Mfng	3.48927
Sp1	Slc1a3	3.48916
Taf1	Gigyf2	3.48909
Tcf4_Mesp1	Agl	3.48907
Mecp2	Stx4a	3.489
Nkx6-1_Evx1_Hesx1	mt-Nd4l	3.48897
Pitx2_Otx2	Tmc7	3.48895
Elf1_Elf2_Etv2_Elf4	Rffl	3.48888
Meox1	P2ry12	3.48864
Tgif1_Meis3	Lsamp	3.48858
Wrnip1_Mta3_Rcor1	Emr1	3.48851
Gtf2i_Gtf2f1	Ncam1	3.4884
Klf1	Macrod1	3.4883
Nfatc1	Mcm9	3.48823
Rfx2_Rfx7	Nptxr	3.48805
Hinfp	Ube2i	3.488
Pax2	Barhl2	3.48791
Nr2c2	Nelfcd	3.48787
Mecp2	Map3k11	3.48785
Hoxc13_Hoxd13	Sema3c	3.48785
Klf16_Sp8	Col18a1	3.48782
E2f1	Ncaph2	3.48769
En1	Fezf1	3.48765
Zfx_Zfp711	Pnpla2	3.48724
Mecp2	Rxra	3.4872
Rela_Rel_Nfkb1	Kremen2	3.48705
Bptf	Trim43c	3.48702
Dlx5_Dlx4	Sorbs2	3.487
Klf6_Patz1	Tnik	3.48684
Egr1	Pde10a	3.48658
Sp1	Zfp46	3.48654
Rela_Rel_Nfkb1	AI854517	3.48645
Ebf1	Dsn1	3.48641
Glis2	Nes	3.48629
Tgif1_Meis3	Pdzrn4	3.48624
Chd1_Pml	Cntn2	3.48619
Mecp2	Tcn2	3.48598
Spi1	Foxo4	3.4859
Gtf2i_Gtf2f1	Grlf1	3.48558
Nfic_Nfib	Ston2	3.48548
Nkx2-9	1700007L15Rik	3.48547
Klf16_Sp8	Repin1	3.48546
Cpeb1	Prrx1	3.48533
Sp1	Kcnmb4	3.48528
E2f1	Tfg	3.48527
Pparg_Rxrg	Ect2	3.48517
Tgif1_Meis3	Agtpbp1	3.48501
Gtf2i_Gtf2f1	Grm7	3.485
Klf16_Sp8	Fxr2	3.48482
Tcf21_Msc	Ptbp1	3.48461
Myog_Tcf12	Megf10	3.4846
Maz_Zfp281	Dock6	3.48457
Tgif1_Meis3	Slc5a6	3.48441
Tgif1_Meis3	Acadsb	3.48439
Ebf3	Crmp1	3.48432
Mecp2	Incenp	3.48429
Pou4f1_Pou6f1	Rftn1	3.48408
Crem_Jdp2	Btg2	3.4839
Klf16_Sp8	Slc25a39	3.48358
Elf3	Mdfic	3.48351
Elf1_Elf2_Etv2_Elf4	Lat	3.48344
Smarcc1_Fosl1	Col15a1	3.48341
Nr1h2	Apobec3	3.48335
Elf1_Elf2_Etv2_Elf4	Ndc80	3.48333
Ahr	Rac3	3.48329
Sp1	Tom1l2	3.4831
Zfp384	Chst8	3.48303
Bptf	Sorbs2	3.48293
Foxi1_Foxo1	Slc2a1	3.48286
Klf4_Sp3	Svip	3.48281
Hinfp	Brcc3	3.48275
Vsx2_Dlx3	Gm11627	3.48242
Egr1	Adcy8	3.48236
Hic2	Osbpl6	3.48224
Tfdp1_Wt1_Egr2	Pcbp3	3.48222
Gli3_Zic1	Cacna1d	3.48218
Chd1_Pml	Cacnb1	3.48213
Bptf	Mcm9	3.48199
Max_Mycn	Bcl7c	3.48196
Sox30	Fezf1	3.48188
Gtf2i_Gtf2f1	Pcdh8	3.48187
Tfdp1_Wt1_Egr2	Rara	3.48129
Zfp384	Depdc7	3.48128
Wrnip1_Mta3_Rcor1	Sh3gl2	3.48128
Tcf4_Mesp1	Pdik1l	3.48062
Ctcfl_Ctcf	Gpr176	3.48053
Hoxb7	Scn1a	3.48049
Nfic_Nfib	Gpr56	3.48044
Foxp1_Foxj2	Ank3	3.48038
Yy1_Yy2	Rnf114	3.48033
Ahr	RP24-225I21.1	3.48027
Prrx1_Isx_Prrxl1	Nr2e1	3.48017
Tcf4_Mesp1	Bai2	3.48012
Nr1i3	Prkg2	3.47996
Elf1_Elf2_Etv2_Elf4	Cnbd2	3.47994
Chd1_Pml	Sec14l1	3.47991
Tcf4_Mesp1	Slc25a42	3.47989
Snai1_Zeb1_Snai2	Sgk1	3.47984
Glis2	Nes	3.47982
Sox3_Sox10	Pcdhb4	3.47981
Zbtb7a	Slc43a2	3.47977
Mecp2	Trip10	3.47974
Maz_Zfp281	Peg10	3.47934
Glis2	Npas3	3.47918
Glis2	Fam167a	3.47914
Spic	Grin3a	3.4789
Max_Mycn	Ehmt2	3.47886
Sp1	Clec16a	3.47885
Klf1	Acvr1	3.47884
Lhx3	Zbtb18	3.47883
Junb_Jund	4930402H24Rik	3.47875
Max_Mycn	Ccdc103	3.4784
Hoxc13_Hoxd13	St6gal1	3.47834
Chd1_Pml	Ttc3	3.47831
Yy1_Yy2	Ngdn	3.47828
Max_Mycn	Net1	3.47818
Foxp1_Foxj2	Txndc16	3.47817
Myf6	Kcnn3	3.47815
Spib	Slc9a9	3.47807
Elf1_Elf2_Etv2_Elf4	Lbh	3.47806
Elf1_Elf2_Etv2_Elf4	Tfg	3.47795
Klf1	Aldh6a1	3.47785
Rela_Rel_Nfkb1	Cilp	3.4778
Prop1	Rorc	3.47777
Hoxb7	Chd8	3.47773
Myf6	Prss12	3.47769
Mnt	Chrna7	3.47764
Hic1	Sbf2	3.47758
Chd1_Pml	Gnal	3.47738
E2f2_E2f5	Prune2	3.47732
Zbtb14	Lrfn5	3.47705
Esrrb_Esrra	N28178	3.47701
Yy1_Yy2	Cdc20	3.477
Tcf7_Tcf7l2	Npas3	3.47642
Esr2	Ankrd24	3.47637
Pitx2_Otx2	Rasl11b	3.47615
Zbtb14	Ptprz1	3.47577
Sp1	Dnm3	3.47536
Elf1_Elf2_Etv2_Elf4	Fzd6	3.47517
Snai1_Zeb1_Snai2	Susd4	3.47508
Rfx3_Rfx1_Rfx4	Gm1673	3.47503
Rfx3_Rfx1_Rfx4	Eri3	3.47489
Ybx1_Nfya_Nfyb_Nfyc_Cebpz	Pex2	3.47473
Sp1	Dyrk1b	3.47467
Chd1_Pml	Phf20	3.4746
Bptf	Trps1	3.47456
Nfe2_Bach1_Mafk	Rell2	3.47454
Foxi1_Foxo1	Ptpru	3.47454
Chd1_Pml	Ncoa2	3.47452
Rfx5	Nrm	3.47447
Nkx6-1_Evx1_Hesx1	Dcx	3.47408
Tgif1_Meis3	Rdh11	3.47395
Rela_Rel_Nfkb1	Plxnb2	3.47385
Klf16_Sp8	Neil3	3.47367
Zfx_Zfp711	Inadl	3.47343
Yy1_Yy2	Gltp	3.47342
E2f6	Lhx6	3.47318
Nfia	Troap	3.47309
Klf6_Patz1	Kcna6	3.47309
Mecp2	Cpne3	3.473
Nfatc1	Zbtb20	3.47295
Foxp1_Foxj2	Dhrs3	3.47282
Rela_Rel_Nfkb1	Grik2	3.47281
Hnf4g	Ptgds	3.47277
Gtf2i_Gtf2f1	Atf2	3.47276
Maz_Zfp281	Adamts9	3.47274
Zbtb33_Chd2	Denr	3.47272
Snai1_Zeb1_Snai2	Mapt	3.47262
Chd1_Pml	Ace	3.47248
Snai1_Zeb1_Snai2	Pabpc1l	3.47244
Zic4	Ctsf	3.47235
Hoxa10	Pde1a	3.47233
Rarg	Sh3rf3	3.4723
Klf16_Sp8	Ehmt2	3.47225
Maz_Zfp281	Rbm38	3.47223
Nr1i3	Disp1	3.47222
Foxp1_Foxj2	Mlh3	3.47217
Foxp1_Foxj2	Pcdhb20	3.47197
Wrnip1_Mta3_Rcor1	Kcnq5	3.47194
Esr2	Apoe	3.47191
Sp1	Abcd1	3.47184
E2f1	Tubg1	3.47184
Etv3_Erf_Fev_Elk4_Elk1_Elk3	Insig2	3.47177
Runx2_Bcl11a	Pitpnm2	3.47171
Klf1	Pik3r1	3.47171
Nfia	Acsf2	3.4716
Epas1_Bcl3	Has2	3.47144
Nrf1	Akap13	3.47131
Wrnip1_Mta3_Rcor1	Polr1d	3.47127
Mecp2	Depdc7	3.47124
Chd1_Pml	Lingo2	3.47116
Hic1	Camk2g	3.47088
Wrnip1_Mta3_Rcor1	Fam217b	3.47084
Foxd1	Mid1	3.47081
Tfcp2	Ube2l6	3.47062
Nr1i3	Smco4	3.47062
Hnf4g	Sla	3.47031
Zfx_Zfp711	Lcor	3.47028
Elf1_Elf2_Etv2_Elf4	Serinc2	3.47005
Ezh2_Atf2_Ikzf1	Klhl28	3.46999
Pax6	Plk5	3.4699
Pax5	Slc15a2	3.4699
Pparg_Rxrg	St18	3.46982
Snai1_Zeb1_Snai2	Spint2	3.46981
Hoxa6	Wnt5a	3.46946
Junb_Jund	Cmtr1	3.46944
Nr1i3	Selenbp1	3.46943
Hoxa11_Hoxc12	Ncor1	3.46914
Tgif1_Meis3	Nsg1	3.46904
Mecp2	Vezf1	3.46903
Yy1_Yy2	Gm7589	3.46897
Tcf4_Mesp1	Tsc1	3.46871
Tcf4_Mesp1	Rfng	3.46854
Mecp2	Lbh	3.46854
Gcm2	Nrxn2	3.46832
Ahr	Rac3	3.46811
Zfx_Zfp711	Hes5	3.46804
Tcf4_Mesp1	Fam196a	3.4679
En2	2810417H13Rik	3.46777
Nfix	Pde4b	3.46749
Foxa2_Foxa1	E2f1	3.46748
Myf6	Anks1b	3.46747
Cpeb1	Myh3	3.46735
Hoxb7	Sptan1	3.46713
Rfx3_Rfx1_Rfx4	Mzf1	3.46709
Yy1_Yy2	Gm5884	3.46703
Chd1_Pml	Ubr4	3.46699
Mecp2	Trip13	3.46697
Tfdp1_Wt1_Egr2	Pfn1	3.46696
Foxd2	A330076H08Rik	3.46683
Chd1_Pml	Papd5	3.46683
Ybx1_Nfya_Nfyb_Nfyc_Cebpz	Trappc1	3.46673
Snai1_Zeb1_Snai2	Zfp551	3.46654
Mybl1	Ldha	3.46647
Tbx15	Lrrc4	3.46646
Sox14	Atp8a2	3.46635
Hic1	Diras1	3.46633
Rora	Zfp644	3.46629
Wrnip1_Mta3_Rcor1	Rgs4	3.46627
Klf1	Gm527	3.46624
Maz_Zfp281	Zfp740	3.46621
Pitx2_Otx2	Mtap	3.46607
Tfap2a	Nefl	3.46598
Cpeb1	Inadl	3.46588
Sox3_Sox10	Kcnj3	3.46576
Lhx4	Vcan	3.46565
Mybl1	Pappa	3.46541
Elf1_Elf2_Etv2_Elf4	Chst14	3.4654
Chd1_Pml	Fam84b	3.46535
Pparg_Rxrg	Pole	3.46512
Sp1	Ddb2	3.46487
Rfx3_Rfx1_Rfx4	Prkacb	3.46486
Zbtb33_Chd2	Rtkn	3.46456
Nr1i3	Wwtr1	3.46451
Tcf7_Tcf7l2	Akr1b10	3.46445
Mecp2	Pabpc4l	3.46443
Wrnip1_Mta3_Rcor1	Snap91	3.46442
Gtf2i_Gtf2f1	Ndnf	3.46437
Gtf2i_Gtf2f1	Gabbr1	3.46437
Gtf2i_Gtf2f1	D10Bwg1379e	3.46419
Tfdp1_Wt1_Egr2	Dusp9	3.46415
Mecp2	Krit1	3.46413
Irf2_Irf1_Irf8_Irf9_Irf7	Gm12355	3.46405
Klf15	4833424O15Rik	3.46397
Klf1	Hnrnpr	3.46372
Klf4_Sp3	Lbh	3.46367
Ahr	Mgll	3.46361
Zfx_Zfp711	Abhd15	3.46352
Nfia	Mgst1	3.46334
Hdx	Fndc3a	3.46331
Taf1	Ikzf5	3.46318
E2f8	Ranbp1	3.46316
Lhx3	Garnl3	3.46307
Figla	Sept1	3.46295
Tfap2a	Hcn2	3.46281
Tcf4_Mesp1	Fgf18	3.46264
Twist1	Slc25a39	3.46259
Pax5	Afap1l2	3.46259
Tcf4_Mesp1	Foxred2	3.46252
Dlx1	Aox4	3.46248
Sp1	Igfbp7	3.46247
Tcf4_Mesp1	Celf2	3.46237
Tgif1_Meis3	Trim44	3.46222
Max_Mycn	Utp11l	3.46203
Sox2	Edil3	3.46195
Chd1_Pml	B3gat1	3.46186
Mecp2	D17H6S56E-5	3.46182
Foxi1_Foxo1	Tbc1d31	3.46177
Lhx2_Hoxc5	2018-03-01	3.4616
Wrnip1_Mta3_Rcor1	Caly	3.46137
Gtf2i_Gtf2f1	Cc2d2a	3.46129
Chd1_Pml	Bmpr1b	3.46118
Snai1_Zeb1_Snai2	Lmtk2	3.46111
Max_Mycn	Rpl19	3.46098
Wrnip1_Mta3_Rcor1	Ncs1	3.46089
Gtf2i_Gtf2f1	Nts	3.46083
Tcf4_Mesp1	Rab11fip4	3.46056
Ybx1_Nfya_Nfyb_Nfyc_Cebpz	Atp6ap1l	3.46048
Lef1	Marcks	3.46043
Lef1	Skida1	3.46033
E2f6	Phgdh	3.46022
Tfdp1_Wt1_Egr2	Lmnb1	3.46018
Tfdp1_Wt1_Egr2	Mcam	3.46016
Nr2e3	Gm15440	3.46007
Maz_Zfp281	Tmem176b	3.46006
Klf1	Ngfr	3.46002
Creb3	Mastl	3.46001
Snai1_Zeb1_Snai2	Fcna	3.45994
Mybl1	Dmrtb1	3.45981
Sox2	Ccnjl	3.45968
Max_Mycn	Dleu7	3.45959
Yy1_Yy2	Npm1	3.45958
Snai1_Zeb1_Snai2	Magi2	3.45951
Gata2_Gata1	Tnni3	3.45893
Yy1_Yy2	Cep112	3.4589
Tbr1	Spc24	3.45876
Hdx	4932411E22Rik	3.45853
Wrnip1_Mta3_Rcor1	Mpeg1	3.45843
Wrnip1_Mta3_Rcor1	Gm996	3.45827
Zbtb14	Elfn2	3.45815
Etv1_Etv5_Gabpa	Slc1a5	3.45814
Fos	Gfra1	3.45811
Maz_Zfp281	Lrrc1	3.45806
Gcm2	Prr18	3.458
Meis2	Celf2	3.45791
Hoxb7	Lemd1	3.45785
Ppara	Pdzk1	3.45753
Foxq1	Tspyl4	3.45743
Wrnip1_Mta3_Rcor1	Alcam	3.45739
Tfdp1_Wt1_Egr2	Galnt7	3.45738
Gcm2	Mgst3	3.45737
Mecp2	Bcor	3.45729
Sin3a	Gm9821	3.4571
Gtf2i_Gtf2f1	Cdh11	3.45709
Sp1	Epha4	3.45694
Zfx_Zfp711	Erbb2ip	3.45684
Myf6	Nalcn	3.45684
Sox2	Zfp518b	3.45683
Maz_Zfp281	Tpm2	3.45666
Sp1	Cttnbp2	3.45656
Homez	Rab13	3.45646
Sp1	Etv4	3.45633
Esrrb_Esrra	Inpp5j	3.45609
Wrnip1_Mta3_Rcor1	Asphd1	3.45597
Myb	Cep135	3.45594
Chd1_Pml	Mkrn1	3.45594
Chd1_Pml	Atp8a2	3.45584
Ets1	Actr2	3.45578
Hic1	St8sia1	3.45571
Esr2	Sla	3.45562
Chd1_Pml	Wac	3.45543
Tcf4_Mesp1	Chdh	3.45541
Tfdp1_Wt1_Egr2	Eif4ebp2	3.45537
Tcf4_Mesp1	Pfkfb3	3.45535
Gcm2	Cacna1a	3.4553
Trp53	Ednrb	3.4551
Tbr1	Fabp7	3.45507
Tfdp1_Wt1_Egr2	Kazn	3.45497
Klf1	AB041806	3.4549
Nfil3_Tef	Prkacb	3.4548
Zfx_Zfp711	Rxra	3.45479
Pparg_Rxrg	Cenpe	3.45475
Klf1	Kifc3	3.45473
Pax1_Pax9	Pdpn	3.45466
Maz_Zfp281	Rps6ka6	3.45463
Zfx_Zfp711	Inadl	3.45441
Taf1	Zic3	3.45432
Wrnip1_Mta3_Rcor1	Trf	3.45425
Mbd2	Iqsec2	3.45418
Sp1	Rnf38	3.45416
Pou5f1	Sptbn1	3.45412
Klf1	Hexb	3.45393
E2f6	Slc43a1	3.45381
Wrnip1_Mta3_Rcor1	Shisa6	3.45377
E2f1	Ubtf	3.45376
Klf1	Cnn2	3.45349
Yy1_Yy2	Ammecr1	3.4534
Mecp2	Rad54b	3.45335
Ebf1	Sapcd2	3.45303
Nfic_Nfib	Rgs20	3.45297
Klf16_Sp8	Nkx2-3	3.45287
Foxi1_Foxo1	Heph	3.45274
Lef1	Satb1	3.45273
Chd1_Pml	Zfp871	3.45272
Hic1	Nell2	3.45256
Chd1_Pml	Vps13b	3.45256
Ppara	Foxq1	3.4525
Nr2c2	Tex30	3.4523
Elf1_Elf2_Etv2_Elf4	Ccdc136	3.45213
Sox3_Sox10	Ly6h	3.45198
Snai1_Zeb1_Snai2	Iqsec2	3.45193
Gtf2i_Gtf2f1	Slitrk3	3.45191
Fos	Capn6	3.45176
Etv4	Tyrobp	3.45175
Mbd2	Mapt	3.45161
Klf16_Sp8	Slc1a5	3.45159
Mecp2	Pax6	3.45097
Smarcc1_Fosl1	Slc45a1	3.45089
Hand1	Ap4m1	3.45064
Pitx1	Rmst	3.45059
Maz_Zfp281	Upf2	3.45058
Sox14	Kcnab1	3.45055
Sox2	Bahd1	3.45054
Mecp2	Cenpk	3.45049
Myb	Fbxl14	3.45044
Foxo3	Hbb-bt	3.45039
Taf1	Socs4	3.45026
Dbp	Dusp6	3.45013
Etv3_Erf_Fev_Elk4_Elk1_Elk3	Cog3	3.44997
Chd1_Pml	Usp22	3.44978
Ybx1_Nfya_Nfyb_Nfyc_Cebpz	Gal3st1	3.44964
Sp1	Itga7	3.44948
Hoxa2	Notch3	3.44941
Ybx1_Nfya_Nfyb_Nfyc_Cebpz	Snrpg	3.44932
Mecp2	Znrf3	3.44921
Elf1_Elf2_Etv2_Elf4	Gm26924	3.44912
Tfdp1_Wt1_Egr2	Zyx	3.44888
Tfeb_Usf1_Srebf1_Usf2_Bhlhe41_Srebf2	Fam21	3.44881
Klf1	Dnaja4	3.44856
Runx3	Efnb1	3.44851
Gtf2i_Gtf2f1	Kcnq3	3.44851
Rest	Snrk	3.44848
Gli3_Zic1	Fah	3.44843
Zbtb14	Sgsm2	3.44796
Ybx1_Nfya_Nfyb_Nfyc_Cebpz	Npc2	3.44791
Maf_Nrl	Prickle1	3.44786
Six3_Six1_Six2	Rbms2	3.44783
Tcf4_Mesp1	Hid1	3.44767
Maz_Zfp281	Rtkn	3.44754
Elf1_Elf2_Etv2_Elf4	Tmem47	3.44752
Taf1	Zfp280d	3.44721
Taf1	Setbp1	3.44718
Esr2	Apoe	3.44699
Chd1_Pml	Pced1b	3.44698
Chd1_Pml	Sntb2	3.44686
Klf4_Sp3	Gm17322	3.44655
Ybx1_Nfya_Nfyb_Nfyc_Cebpz	Ptma	3.44643
Atf6	Zfp9	3.44643
Fos	Elf1	3.44637
Tfcp2l1	Hmgb2	3.44627
Wrnip1_Mta3_Rcor1	Ap2a1	3.44589
Gata3	Sox6	3.44588
Meox1	Slc26a7	3.4458
Nr2f2	Adamts2	3.44577
Snai1_Zeb1_Snai2	Spag6	3.44573
Hic1	Sybu	3.44563
Zfp384	Hist1h3c	3.44554
Ybx1_Nfya_Nfyb_Nfyc_Cebpz	Hist1h1b	3.44553
Klf16_Sp8	Lgi4	3.44547
Runx2_Bcl11a	Cyhr1	3.44544
Foxp1_Foxj2	D10Bwg1379e	3.44544
Chd1_Pml	Tle2	3.44541
E2f7	Ikbip	3.44522
Klf4_Sp3	Cntnap2	3.44501
Hoxa5	Slitrk2	3.44491
Nr2e3	Zeb2	3.44489
Max_Mycn	Pecr	3.44484
Gtf2i_Gtf2f1	Celf2	3.44458
Tcf4_Mesp1	Lmbr1	3.44448
Maz_Zfp281	Tmc7	3.44441
Gcm2	Rtn1	3.44408
Klf1	Tle2	3.44406
Zfp263	Sox13	3.44397
Elf1_Elf2_Etv2_Elf4	Chmp5	3.44386
Foxi1_Foxo1	Pex7	3.4438
Klf1	Phf20	3.44378
Gli3_Zic1	Gpm6a	3.44364
Gtf2i_Gtf2f1	Thra	3.44345
Esrrb_Esrra	N28178	3.44332
Sp1	Srcin1	3.44327
Irf3	Gypc	3.44313
Tfap2c	Scn1b	3.44311
Arnt	Bhlhe40	3.44285
Ebf1	Pawr	3.44284
Spi1	Bbx	3.44277
Sox3_Sox10	Auts2	3.44276
Gcm2	Kcnt1	3.44275
Sp1	Rnf38	3.44266
Sp1	Nxph3	3.44255
Hmga1	Akap6	3.44234
Hic1	Tbc1d24	3.44231
Elf1_Elf2_Etv2_Elf4	Plxnb2	3.44231
Wrnip1_Mta3_Rcor1	Gpr139	3.44229
Nrf1	Ccnjl	3.44228
Atf6	Kcnj3	3.44208
Nkx1-1_Nkx1-2	Fezf1	3.44192
Wrnip1_Mta3_Rcor1	Rnasek	3.44191
Hoxa1	Snhg11	3.44187
Etv3_Erf_Fev_Elk4_Elk1_Elk3	Rfx3	3.44173
Sox5_Sry	Tfap2d	3.4414
Foxi1_Foxo1	Cast	3.4413
Gtf2i_Gtf2f1	Sema4g	3.44128
Hoxb2_Dlx2	Sapcd2	3.44094
Sp100	Cd1d1	3.44093
Zbtb14	Zbtb5	3.44066
Foxi1_Foxo1	Arl6	3.44054
Egr1	Nfix	3.44038
Nfatc4	Peli3	3.44037
Hic1	Tnrc6c	3.44025
Sox2	Stc1	3.44019
Nfic_Nfib	Erap1	3.44019
Sox6_Sox9	Col9a3	3.43992
Rfx3_Rfx1_Rfx4	Akap11	3.43985
Tfdp1_Wt1_Egr2	Cdc34	3.4398
Rreb1	Vldlr	3.43979
Wrnip1_Mta3_Rcor1	Aig1	3.43977
Tbx15	Slc6a11	3.43975
Klf6_Patz1	Syngap1	3.43971
Nrf1	Slmo2	3.43958
Hnf4g	Vcam1	3.43943
Taf1	Hadha	3.43938
Irf2_Irf1_Irf8_Irf9_Irf7	2810417H13Rik	3.4392
Nr1i3	Mif4gd	3.43917
Yy1_Yy2	Gmnn	3.43908
Gcm2	Mgll	3.43888
Sox2	Tpmt	3.4388
Smarcc1_Fosl1	Prkar1b	3.43873
Pbx1_Pbx3	Ccnd3	3.43872
Zfp384	Itprip	3.43857
Zbtb14	Abca5	3.43822
Elf1_Elf2_Etv2_Elf4	Golm1	3.43822
Smad2	Ccne2	3.43817
Tgif1_Meis3	A930011G23Rik	3.43813
Snai1_Zeb1_Snai2	Agpat3	3.43812
Ybx1_Nfya_Nfyb_Nfyc_Cebpz	Lrrc56	3.43795
Max_Mycn	Alpl	3.43792
Nr1i3	1700017B05Rik	3.43788
Yy1_Yy2	Dok1	3.43786
Nkx6-1_Evx1_Hesx1	Eomes	3.4378
Hoxb7	Ncald	3.43778
Pbx1_Pbx3	Katnal2	3.43766
Zbtb18	Gng4	3.43762
Sox3_Sox10	Ano4	3.43757
Sox2	Gm2694	3.43755
Hic2	Rasgrf2	3.43744
Mybl1	Dtl	3.43738
Scrt1	Cnn3	3.43735
Esrrb_Esrra	Cnih3	3.43735
Ar	Gm10340	3.43732
Zfp384	Nt5dc2	3.43723
Hoxd12	Tcf7l2	3.43723
Tfap2c	Dab1	3.43713
Zfhx3	Dcx	3.43706
Tgif1_Meis3	Kcnrg	3.43695
Mecp2	Hrsp12	3.43688
Gtf2i_Gtf2f1	Susd4	3.43687
Gtf2i_Gtf2f1	Eml2	3.43676
Zfp784	Osbpl6	3.4365
Max_Mycn	Nxt1	3.43648
Tgif1_Meis3	Gpr137c	3.43643
Yy1_Yy2	Fam193b	3.43638
Nrf1	Gjc1	3.43632
Foxk1_Foxj1	Cenpa	3.43625
E2f2_E2f5	Ssrp1	3.43593
Wrnip1_Mta3_Rcor1	Prr16	3.43571
Yy1_Yy2	Rpl6	3.43568
Mybl2	Tor1aip1	3.43563
Mybl1	Thoc7	3.43556
Snai1_Zeb1_Snai2	Sept5	3.43553
Tgif1_Meis3	Pfkfb3	3.43531
Taf1	Pggt1b	3.4353
Tfdp1_Wt1_Egr2	Nin	3.43525
Mybl2	Fdx1	3.43523
Zfp784	Slc8a3	3.43511
Hinfp	Kif1c	3.43493
Zbtb14	Armc6	3.4349
Sp1	A330017A19Rik	3.43485
Gtf2i_Gtf2f1	Sp140	3.43466
Mecp2	Rnaset2a	3.43456
Klf16_Sp8	Lhx2	3.43453
Sp1	Thra	3.43449
Tgif1_Meis3	Vps33a	3.43442
Atf7_E4f1	Tpm4	3.43441
Ybx1_Nfya_Nfyb_Nfyc_Cebpz	Hscb	3.43427
Chd1_Pml	Fbxo7	3.43424
Egr1	Hspa1b	3.43421
Sox3_Sox10	Pcdhb13	3.43419
Lef1	Zic4	3.43413
Tfdp1_Wt1_Egr2	Brinp1	3.43411
Junb_Jund	Fam220a	3.43397
Hic1	2018-03-01	3.43365
Klf16_Sp8	Tnnt1	3.43362
Hoxb7	Mtus2	3.43342
Etv1_Etv5_Gabpa	Rad51	3.43342
Mef2d_Mef2a	Zfp385b	3.43325
Elf1_Elf2_Etv2_Elf4	Scrn2	3.43311
Taf1	Prrc2c	3.43304
Klf16_Sp8	Nfia	3.43301
Rad21_Smc3	Cebpa	3.43299
Sp1	Vash2	3.43288
Hoxb7	Ctif	3.43285
E2f4	Adipor1	3.43278
Tgif1_Meis3	Mllt3	3.43277
Sox3_Sox10	Dok6	3.43268
Hes1	Vipr2	3.43262
Chd1_Pml	Hivep3	3.43231
Chd1_Pml	Zfp316	3.43229
Hoxb7	Rab3b	3.43212
Max_Mycn	Rangap1	3.43203
Gtf2i_Gtf2f1	Slc6a17	3.43199
Esr2	Grrp1	3.43174
Zfx_Zfp711	Fam120a	3.43146
Zbtb14	Gm26871	3.43145
E2f1	Trappc1	3.43144
Klf16_Sp8	Swap70	3.43141
Msx2_Hoxd4	Nrxn1	3.43136
Nr2e3	Camta1	3.43126
Nfic_Nfib	Ass1	3.43124
Sin3a	Ptpn4	3.43123
Tbx21	Pcdhga9	3.43104
Max_Mycn	Padi4	3.43095
Max_Mycn	Rps9	3.43085
Stat6	Myo10	3.43074
Wrnip1_Mta3_Rcor1	Dtx4	3.4303
Gtf2i_Gtf2f1	Slc35a5	3.43027
Ebf3	Shisa7	3.43027
Smad2	Neurog2	3.43008
Klf1	Sult4a1	3.42984
Hes1	Prdx4	3.42975
Mef2d_Mef2a	Otud1	3.42954
Sox3_Sox10	Morc2a	3.42943
Myog_Tcf12	Megf10	3.42939
Klf12_Klf14_Sp4	Pou3f2	3.4293
Etv3_Erf_Fev_Elk4_Elk1_Elk3	Ttpal	3.42922
Foxi1_Foxo1	Arl14ep	3.42921
Tgif1_Meis3	Gfap	3.42909
Hsfy2	Gabarap	3.42902
Cpeb1	Krcc1	3.42866
Zfx_Zfp711	Nynrin	3.42862
Maz_Zfp281	Khnyn	3.42861
Chd1_Pml	E130309F12Rik	3.42843
Hdx	Eed	3.4283
Sp1	Nmt2	3.42819
Klf16_Sp8	Pappa	3.42813
Rela_Rel_Nfkb1	Iqsec1	3.42806
Maz_Zfp281	E2f8	3.42799
Nr1i3	Itgav	3.42777
Klf16_Sp8	Tyms	3.42773
Gbx1_Nobox_Alx3	Arhgap32	3.42773
Sp1	Crtc1	3.42767
Elf1_Elf2_Etv2_Elf4	Gps2	3.42766
Hoxd8	Myo6	3.42753
Taf1	Zfx	3.42717
Zbtb16	Dnase2a	3.4271
Nr1i3	Hist1h3g	3.42693
E2f1	Raver1	3.42692
Nr1i3	Steap1	3.42628
Sp1	Slc6a17	3.42617
Klf16_Sp8	Mavs	3.42607
Gtf2i_Gtf2f1	Atrx	3.42598
Hsfy2	Crem	3.42593
Sox2	Hspa4l	3.4256
Foxq1	Lyrm7	3.42558
Pparg_Rxrg	Stat3	3.42535
Max_Mycn	Gm10335	3.42535
Spib	Plcl2	3.42529
Sox3_Sox10	Tubb4a	3.4252
Creb1	Kif19a	3.42512
Tgif1_Meis3	4930447M23Rik	3.42507
Tfcp2	Eif4g1	3.42506
Runx1	Ccl3	3.42491
Klf1	Med19	3.42482
Foxm1	AI836003	3.42471
Klf6_Patz1	Syt3	3.42467
Lef1	Cdyl	3.4245
E2f1	Fancc	3.42444
Elf1_Elf2_Etv2_Elf4	Ubl5	3.42437
Maz_Zfp281	Hus1	3.42435
Fubp1	Ebf1	3.42428
Scrt2	Usp1	3.42407
Myb	Dvl2	3.4239
Foxi1_Foxo1	Mob4	3.42374
Hoxb7	Bahcc1	3.42345
Max_Mycn	Ssrp1	3.42343
Snai1_Zeb1_Snai2	Agpat3	3.42338
Hes1	Aldoa	3.42335
Zfx_Zfp711	Atad2b	3.42314
Chd1_Pml	Egfl6	3.42311
Smarcc1_Fosl1	Zfand2a	3.42304
Nr2c2	As3mt	3.42286
Klf16_Sp8	Nhs	3.42283
Myb	Zfand4	3.42282
Klf6_Patz1	Dpy19l1	3.42266
Klf16_Sp8	Slc16a3	3.42264
Wrnip1_Mta3_Rcor1	Hddc2	3.42242
Chd1_Pml	Gnaz	3.42222
E2f1	Ddx39	3.42215
Cux1	Hbq1b	3.42207
Ahr	2410066E13Rik	3.42207
Maz_Zfp281	Msrb2	3.42197
Tgif1_Meis3	Gm10337	3.42186
Sp1	Slc35f5	3.42179
Rreb1	Col15a1	3.42177
Ppara	Per1	3.42173
Sp1	Pip4k2b	3.4216
Cebpe	Gm10093	3.42144
Ybx1_Nfya_Nfyb_Nfyc_Cebpz	Tfg	3.42132
Vsx1_Uncx_Prrx2_Shox2_Noto	Gramd3	3.42124
Nrf1	Gjc1	3.42118
Klf16_Sp8	Thbs1	3.42108
Mybl1	Arhgef19	3.42104
Nr3c2	Fam107a	3.42098
Lhx4	Rgs8	3.42092
Tfdp1_Wt1_Egr2	Col2a1	3.42084
Sox2	Zfhx2	3.42079
Mzf1	Fam78b	3.42075
Max_Mycn	Jam3	3.42075
Zfp384	Cdyl	3.42046
Ahr	Ncam1	3.42045
Tcf4_Mesp1	Syn3	3.42039
Pou5f1	4932442E05Rik	3.42009
Zfp384	Cdon	3.42
Mbd2	Mapt	3.41995
Ybx1_Nfya_Nfyb_Nfyc_Cebpz	Suz12	3.41984
Smarcc1_Fosl1	Pianp	3.41964
Wrnip1_Mta3_Rcor1	Gfod1	3.41958
Esr2	Rlbp1	3.41923
Chd1_Pml	Pnck	3.41879
Elf1_Elf2_Etv2_Elf4	Tfap2e	3.4186
Hoxb7	Scn1a	3.41855
Yy1_Yy2	Psmb7	3.41854
Spic	Slc38a5	3.41852
Klf4_Sp3	4833418N02Rik	3.4185
Elf1_Elf2_Etv2_Elf4	Prmt6	3.41849
Mbd2	Dpf1	3.41835
Yy1_Yy2	Gng8	3.41828
Tcf4_Mesp1	Dnase1	3.4182
Foxd2	Chrna5	3.41795
Foxf2	Cdk19	3.4179
Klf16_Sp8	Wfikkn1	3.41776
Gcm2	Ramp2	3.41773
Gcm2	Dbndd1	3.41765
Zfx_Zfp711	Msi2	3.41764
Nr1i3	Gstk1	3.41756
Mecp2	Vsig10	3.41752
Tcf4_Mesp1	Simc1	3.41722
Zfx_Zfp711	Repin1	3.41711
Nfatc2	Gria2	3.41707
Zbtb14	Adora1	3.41693
Tcf7_Tcf7l2	Mdk	3.4169
Foxj3_Tbl1xr1	Tcf7l2	3.41682
Hoxb7	Schip1	3.41679
Hnf4a	St6gal2	3.41668
Wrnip1_Mta3_Rcor1	Syt9	3.41665
Tbx15	Cpne5	3.41662
Nr2f1_Nr4a1	Cyp46a1	3.41641
Wrnip1_Mta3_Rcor1	Fads3	3.41637
Klf16_Sp8	Arhgap12	3.41634
Wrnip1_Mta3_Rcor1	Csf1r	3.41628
Chd1_Pml	Fmr1	3.41625
Mecp2	Sesn2	3.41594
Sox3_Sox10	Fam171a1	3.41584
Sp1	Rhov	3.41583
Ezh2_Atf2_Ikzf1	Tmem229b	3.4158
Zfp524	Kifc2	3.41573
Tgif1_Meis3	Bcl6b	3.41572
Chd1_Pml	Mcmbp	3.41571
Foxa3	Serinc1	3.41564
Tfdp1_Wt1_Egr2	Rhbdl3	3.41542
Klf1	Rnd1	3.41531
Epas1_Bcl3	Ikzf4	3.41517
Tfdp1_Wt1_Egr2	Uhrf1	3.41515
Bptf	Ppap2b	3.41506
Dmc1	Scg2	3.41503
Mecp2	Gfra1	3.41491
Sp1	Tmem151b	3.41468
Tfeb_Usf1_Srebf1_Usf2_Bhlhe41_Srebf2	Acox1	3.41465
Elf1_Elf2_Etv2_Elf4	Tfcp2	3.41459
Yy1_Yy2	Dynlrb2	3.41454
Chd1_Pml	Ubr3	3.41436
Pou1f1	Serpinb2	3.41435
Hes5_Hes7	Ece1	3.41428
Mecp2	Phf8	3.41407
Snai1_Zeb1_Snai2	Slc6a17	3.41398
Arntl_Tfe3_Mlx_Mitf_Mlxipl_Tfec	Tpp1	3.41398
Egr1	Cdk17	3.41388
Sp1	Slc35a5	3.4137
Tgif1_Meis3	Hnrnpul1	3.41368
Chd1_Pml	Sema4a	3.41361
Ahr	Ube2ql1	3.41355
Tfdp1_Wt1_Egr2	Fgfr2	3.41354
Maz_Zfp281	Nrn1	3.41352
Chd1_Pml	Mprip	3.41323
Zfp384	Cep72	3.41322
Rfx5	Haus5	3.41279
Yy1_Yy2	Tpgs1	3.41255
Fos	Ltbp1	3.41242
Tfap2a	B3gat1	3.41239
Nfatc2	Slc8a1	3.41234
Mecp2	Ptbp3	3.41223
Nrf1	Dna2	3.41219
Ctcfl_Ctcf	B4galnt1	3.4121
Nr1i3	Cdc25b	3.41204
Gcm2	Cacna1i	3.41197
Maz_Zfp281	Nck1	3.41182
Maz_Zfp281	Wnt10a	3.4118
Elf1_Elf2_Etv2_Elf4	Eif5a	3.41179
Sox2	Spag9	3.41176
Mecp2	Hopx	3.41149
Mecp2	Tpt1	3.41133
Tgif1_Meis3	Tmem219	3.41121
Stat1	Ank3	3.41114
Klf1	Ttll1	3.41114
Mecp2	Stx4a	3.41109
Ahr	Lphn2	3.411
Yy1_Yy2	Nr2f2	3.41099
Dlx5_Dlx4	Nudt12	3.4109
Gfi1_Gfi1b	Lhx1	3.41082
Maz_Zfp281	Raet1d	3.41078
Rreb1	Aig1	3.41077
Hic1	Arhgef7	3.41055
Zbtb14	Nf2	3.41053
Nfia	Hopx	3.41025
Tcf21_Msc	Six5	3.41018
Klf16_Sp8	Cib1	3.41007
Foxa2_Foxa1	Tcf7l2	3.41007
Pou5f1	Acbd4	3.40993
Tgif1_Meis3	Mical3	3.40991
Klf16_Sp8	Opn3	3.40973
Yy1_Yy2	Usf1	3.40962
Rela_Rel_Nfkb1	Sec23b	3.40946
Nfatc2	Gm10308	3.40919
Zscan4c	Capn5	3.40912
Elf1_Elf2_Etv2_Elf4	Fbxo5	3.40904
Ebf3	Sdk1	3.40887
Elf1_Elf2_Etv2_Elf4	Ptp4a2	3.40879
Zfp784	Kcnk3	3.40866
Nr1h2	Scg5	3.40863
Hsfy2	Parp9	3.4086
Maz_Zfp281	Akna	3.40854
Hoxb3	Pacsin3	3.4085
Chd1_Pml	Plxna3	3.40845
Chd1_Pml	Ppp3r1	3.40843
Nfia	Nr3c1	3.40832
Cpeb1	Cenpw	3.40808
Spi1	Akap13	3.40806
Hif1a	Arhgdig	3.40796
Tfdp1_Wt1_Egr2	Cdyl	3.40792
Sp1	KCTD12	3.40782
Wrnip1_Mta3_Rcor1	Spock3	3.40776
Atf6	Dok7	3.40758
Etv1_Etv5_Gabpa	Ltv1	3.40749
Chd1_Pml	Rnf146	3.40743
Hic2	Chd5	3.40737
Taf1	Kat6b	3.40732
Pbx1_Pbx3	Fkbp14	3.4073
Mecp2	Hirip3	3.40709
Sp1	Atf2	3.40697
Etv1_Etv5_Gabpa	Rps13	3.40695
Zbtb33_Chd2	E2f8	3.40693
Tcf7_Tcf7l2	Etv1	3.40681
Klf1	Amz2	3.40669
Mybl1	Tex30	3.40643
Zbtb18	Cacng3	3.40615
Runx2_Bcl11a	Anxa1	3.40608
Sox2	Zmynd8	3.40593
Tbx4	Gm16617	3.40592
Ppara	Lst1	3.40581
Nkx6-1_Evx1_Hesx1	Gm10222	3.40574
Hoxb7	Strn	3.40573
Olig2_Olig3	Nutf2-ps1	3.40572
Snai1_Zeb1_Snai2	C77370	3.40557
Scrt1	Galnt1	3.40545
Tbp	Stip1	3.40541
Hoxb7	Unc79	3.40526
Klf16_Sp8	Memo1	3.40525
Nr2c2	Il11ra1	3.40515
Snai1_Zeb1_Snai2	Pomgnt2	3.40514
Sox3_Sox10	Disp2	3.40512
Tcf21_Msc	Scrn1	3.40495
Tfdp1_Wt1_Egr2	Fgf3	3.40494
Myf6	Mblac2	3.40475
Sp100	Gdf11	3.40471
Myf6	Csdc2	3.40467
E2f1	Tpt1	3.40464
Max_Mycn	Avpi1	3.40463
Elf1_Elf2_Etv2_Elf4	Slbp	3.40446
Wrnip1_Mta3_Rcor1	Atp1b1	3.40421
Chd1_Pml	Sap30l	3.40399
Ezh2_Atf2_Ikzf1	Psd3	3.40363
Nfatc4	Sepp1	3.4036
Trp73	Prph	3.40358
Mecp2	Tob1	3.40352
Tgif1_Meis3	Slc25a25	3.40345
Zfx_Zfp711	Ssh1	3.40341
Mecp2	Nhs	3.40333
Wrnip1_Mta3_Rcor1	Junb	3.40324
Yy1_Yy2	Lsm12	3.40313
Hoxb3	Tmem56	3.40303
Wrnip1_Mta3_Rcor1	Tceal5	3.40302
Elf1_Elf2_Etv2_Elf4	Prc1	3.40281
Mybl1	Gm14133	3.40272
Klf16_Sp8	Elk3	3.40257
Foxf1	Shisa7	3.40231
Hmx1	Dlk1	3.40222
Hsfy2	Rcan2	3.40207
Tcf7_Tcf7l2	Tcf12	3.40195
Elf1_Elf2_Etv2_Elf4	Prdx1	3.40178
Hoxd12	Mlip	3.40169
Sox2	Cd247	3.40165
Nr1h4	Hivep2	3.40152
Mef2c	Dhrs3	3.40152
Nfil3_Tef	Aktip	3.40144
E2f1	Map3k4	3.4014
Hic2	Schip1	3.40126
Klf1	2810032G03Rik	3.401
Taf1	Ank3	3.40062
Mnt	Dgat2	3.40062
Wrnip1_Mta3_Rcor1	Sla	3.40054
Wrnip1_Mta3_Rcor1	Dpf1	3.40026
Foxp1_Foxj2	Smarca2	3.40022
Smarcc1_Fosl1	Gas7	3.40011
Elf1_Elf2_Etv2_Elf4	Uqcrq	3.39997
Irf2_Irf1_Irf8_Irf9_Irf7	Plod2	3.39977
Tgif1_Meis3	Lin7a	3.39976
Foxi1_Foxo1	Clcc1	3.39972
Egr1	Ttc3	3.39965
Sp1	Caskin1	3.39963
Mecp2	Tubd1	3.39958
Gcm2	Crtac1	3.39956
Klf16_Sp8	Robo3	3.3995
Barhl2	Tox2	3.3995
Sp1	Slc29a4	3.39948
Gtf2i_Gtf2f1	Slc1a1	3.39947
Mecp2	Prr5l	3.39932
Mybl2	Col16a1	3.39931
Hic1	Pag1	3.39923
Tgif1_Meis3	Sdccag8	3.39911
Max_Mycn	E2f8	3.39891
Pitx2_Otx2	Tmem39a	3.39875
Klf16_Sp8	Mxra8	3.39859
Mecp2	Rpa3	3.39858
Foxk1_Foxj1	Erbb2ip	3.39856
Hoxb7	Slc4a10	3.39847
Mecp2	Fhod1	3.39843
Klf16_Sp8	Itga5	3.39837
Snai1_Zeb1_Snai2	Pcdha2	3.39826
Wrnip1_Mta3_Rcor1	Acsl5	3.39818
Nfia	Kcnn3	3.39796
Sp1	Trim67	3.39793
Zfp652	Sept9	3.39784
Tbx4	Nrxn3	3.39746
Hoxb7	Kcns1	3.39741
Yy1_Yy2	Dedd	3.39732
Chd1_Pml	Gtdc1	3.3973
Tgif1_Meis3	Sema3a	3.39715
Foxp1_Foxj2	Braf	3.397
Taf1	Fndc3a	3.39695
Klf16_Sp8	Ooep	3.39691
Klf1	Shroom2	3.39688
Zfx_Zfp711	Casq1	3.39683
Stat4_Stat3_Stat5b	Dst	3.39683
Tfap2a	Pik3cd	3.39654
Mecp2	Arhgef40	3.3965
Foxi1_Foxo1	Rgs8	3.3965
Ppara	Tcp11l2	3.3962
Klf8	Lgals1	3.39618
Elf1_Elf2_Etv2_Elf4	Spata13	3.39615
Klf1	Usp20	3.396
Zfp524	Dpysl5	3.39596
Plagl1	Col15a1	3.39571
Maz_Zfp281	Gm17606	3.39565
Sox2	Tmeff1	3.39555
Chd1_Pml	Inpp4a	3.39532
Scrt1	S100pbp	3.39522
Nr1i3	Dmpk	3.39511
Zbtb7b	Nynrin	3.3949
Elf1_Elf2_Etv2_Elf4	Zic1	3.39474
Chd1_Pml	Aftph	3.39473
Pax6	Ptprt	3.39469
Sox3_Sox10	Ptpn5	3.39442
Sp1	Adam23	3.39437
Snai1_Zeb1_Snai2	Dlg2	3.39399
Sp1	Aatk	3.3939
Chd1_Pml	Phactr3	3.39388
Ebf1	Ddr1	3.39381
Nfatc1	Cep112	3.39375
Elf1_Elf2_Etv2_Elf4	Sorbs2	3.39372
Nr1i3	Psrc1	3.39368
Ybx1_Nfya_Nfyb_Nfyc_Cebpz	Chfr	3.39358
Klf8	Gng5	3.39347
Snai1_Zeb1_Snai2	Slc35f4	3.39346
Klf4_Sp3	Bag1	3.39343
Spi1	Foxp2	3.39319
Foxf2	Mapk10	3.39315
Arntl_Tfe3_Mlx_Mitf_Mlxipl_Tfec	Bloc1s1	3.39309
Maf_Nrl	St3gal1	3.39304
Smad3	Katnal2	3.39295
Pou2f2_Pou3f1	Lrch4	3.39287
Wrnip1_Mta3_Rcor1	Ccl3	3.39273
Yy1_Yy2	Rasa4	3.39263
Gtf2i_Gtf2f1	ATF7	3.39251
En2	Dmrta2	3.39251
Sp1	Mapt	3.39236
Esr2	Tmem25	3.39214
Max_Mycn	Stk33	3.39206
Taf1	Yod1	3.39197
Chd1_Pml	Abi1	3.39193
Klf6_Patz1	Fkbp1b	3.39192
Rela_Rel_Nfkb1	Traf3	3.39185
Tcf4_Mesp1	Xrcc4	3.39176
Etv1_Etv5_Gabpa	Rps6	3.3917
Max_Mycn	Itgb8	3.39167
Nfix	Eef2k	3.39163
Zbtb7b	Rcn3	3.39154
Maz_Zfp281	Ldb1	3.39152
Elf1_Elf2_Etv2_Elf4	4930524J08Rik	3.39138
Tbx21	Wdr86	3.39136
Mecp2	Rasgef1b	3.39113
Sox2	Zbtb20	3.3911
Hic1	Dpysl3	3.39109
Wrnip1_Mta3_Rcor1	Marcksl1	3.391
Zfp384	Hist1h3h	3.39077
Elf1_Elf2_Etv2_Elf4	Sgol2	3.39072
Nfil3_Tef	Nrsn1	3.39066
Yy1_Yy2	Mapkapk2	3.3906
Hinfp	Samd5	3.39055
Epas1_Bcl3	Flrt2	3.39054
Tfdp1_Wt1_Egr2	Col5a1	3.39044
Tfap2a	Epha8	3.39036
Klf16_Sp8	Aunip	3.39024
Ppara	A330102I10Rik	3.39019
Sp1	Acaca	3.39011
Ybx1_Nfya_Nfyb_Nfyc_Cebpz	Hnrnpf	3.39005
Sox3_Sox10	Galnt18	3.39005
Hes1	Efcab14	3.39005
Myf6	Lrrc45	3.38988
Foxj3_Tbl1xr1	Fzd9	3.38988
Gtf2i_Gtf2f1	Hr	3.38983
Scrt1	Gtpbp3	3.3898
E2f4	Tmem194	3.38953
Hcfc1_Six5_Smarcc2_Zfp143	Specc1	3.38947
Mecp2	Cbx2	3.38946
Nr2f1_Nr4a1	Gm12319	3.38944
Ppara	Ptprz1	3.38943
Hic2	Ccdc106	3.38936
Rfx3_Rfx1_Rfx4	Pin1	3.38933
Sox2	Sertad2	3.38925
Klf1	Stx1a	3.38909
Tgif1_Meis3	Gm12063	3.38906
Smad4	Cdc73	3.38889
Wrnip1_Mta3_Rcor1	Hspa12a	3.38887
Nr1i3	Gm11627	3.3887
Egr1	Wdr44	3.38869
Gtf2i_Gtf2f1	Prkcz	3.38846
Klf16_Sp8	Cdc20	3.38845
Pitx2_Otx2	Rgs3	3.3884
Wrnip1_Mta3_Rcor1	Mb21d2	3.38836
Klf4_Sp3	Fbxl21	3.38835
Mecp2	Arhgap17	3.38818
Ybx1_Nfya_Nfyb_Nfyc_Cebpz	Ddc	3.38796
Epas1_Bcl3	Slco3a1	3.38793
Foxp2_Foxp3	Per1	3.3879
Tfdp1_Wt1_Egr2	Rspo1	3.38783
Pou2f2_Pou3f1	Cdk14	3.38778
Pbx1_Pbx3	Sfrp1	3.3877
Sp1	C2cd4c	3.38761
Sp1	2018-03-04	3.38755
Mecp2	Plce1	3.38752
Foxk1_Foxj1	Nck1	3.38745
Zfx_Zfp711	Fbxo44	3.38737
Tfap4	Calcoco1	3.38736
Mecp2	Gstcd	3.38713
Chd1_Pml	Gramd1b	3.38713
Zfp524	Cacna1b	3.38707
E2f1	Hnrnpl	3.38703
Hoxb2_Dlx2	Ccdc80	3.38692
Nr2c2	Mbd3	3.38689
Chd1_Pml	Foxred2	3.38684
Tgif1_Meis3	Fbll1	3.38682
Wrnip1_Mta3_Rcor1	Phb	3.38669
Tead3_Tead4	Gm21464	3.38654
Max_Mycn	Ybx1	3.3863
Rreb1	Mctp1	3.3862
Zfx_Zfp711	Ube2i	3.38618
Sox5_Sry	E130114P18Rik	3.38614
Klf4_Sp3	Ypel5	3.38603
Egr1	Uxs1	3.38573
Gtf2i_Gtf2f1	Gabrb2	3.38541
E2f3	Gabpb2	3.38537
Ybx1_Nfya_Nfyb_Nfyc_Cebpz	Map2k3	3.38515
Foxj3_Tbl1xr1	Cenpe	3.38502
Junb_Jund	Lrrc8a	3.38488
E2f1	Mphosph6	3.38486
Spi1	Ajuba	3.38476
Ebf3	Plxna4	3.38476
Hic1	Gabra5	3.38448
Chd1_Pml	Mon2	3.38434
Rela_Rel_Nfkb1	Slc44a5	3.38418
Chd1_Pml	Iws1	3.38411
Sox2	Arhgap21	3.38391
Atf7_E4f1	Hist1h2bj	3.38389
Stat5a	Lipg	3.38381
E2f6	Pdlim1	3.38379
Foxi1_Foxo1	Rpl27-ps3	3.38365
Hlf	4930422G04Rik	3.38357
Klf4_Sp3	Evl	3.38353
Klf16_Sp8	Nuf2	3.38344
Hand1	Baiap2l2	3.38334
Taf1	Clk1	3.38327
Mecp2	Bcl9	3.38297
Egr1	St7	3.38276
Sp1	Ppp1r21	3.38267
Wrnip1_Mta3_Rcor1	Pcdh1	3.38258
E2f1	Mapk13	3.38246
Sp1	Frmd4a	3.38234
Tfap2c	Pecam1	3.38219
Ppara	Nab1	3.38217
Hoxb7	Pbx1	3.38209
Chd1_Pml	Farp1	3.382
Chd1_Pml	Setd1b	3.38194
Sox5_Sry	Slc15a2	3.38191
Stat1	Lmtk3	3.38178
Etv3_Erf_Fev_Elk4_Elk1_Elk3	Mocs3	3.38175
Pparg_Rxrg	Stxbp6	3.38174
Pbx2	Abca8a	3.38156
Ybx1_Nfya_Nfyb_Nfyc_Cebpz	Casp2	3.38144
Snai1_Zeb1_Snai2	Syt9	3.38131
Sp100	Hist1h2bb	3.3813
Wrnip1_Mta3_Rcor1	Kctd8	3.38129
Tbx5	Cldn12	3.38115
Tcf21_Msc	Dhrs3	3.38114
Snai1_Zeb1_Snai2	Rnft2	3.38108
Chd1_Pml	Smyd2	3.38102
Isl2	Slc35f2	3.38096
Klf16_Sp8	Brpf3	3.3808
Elf1_Elf2_Etv2_Elf4	Zc3h7a	3.38077
Lhx3	Fam19a1	3.38034
Nkx2-2	Pcdh18	3.38029
Chd1_Pml	Abr	3.38024
Ybx1_Nfya_Nfyb_Nfyc_Cebpz	Rnf122	3.3802
Sp1	Dok7	3.3802
Pbx1_Pbx3	Kat6b	3.38019
Hnf4a	Magi2	3.38014
Hoxb7	Tmem260	3.38006
Ppara	Ank2	3.38005
Klf16_Sp8	Cib1	3.37984
Ar	Gm5796	3.3798
Chd1_Pml	Pth1r	3.37959
Sox3_Sox10	Ndst3	3.37958
Nr1i3	Cyp46a1	3.37941
Tead1	Rhod	3.37926
E2f6	Bmp7	3.37925
Hic2	Zfp46	3.37915
Twist1	Npepl1	3.37914
Sox3_Sox10	Rnf182	3.37906
Myf6	Rp9	3.37896
Nrf1	Kif26a	3.37884
Myb	Ybx2	3.3786
Ppara	Dgke	3.37855
Wrnip1_Mta3_Rcor1	2410004B18Rik	3.37849
Mecp2	Tcn2	3.3784
Foxi1_Foxo1	Mcm5	3.37827
Mecp2	Mad2l1	3.37812
Pbx1_Pbx3	Jarid2	3.37811
Taf1	Metap1d	3.37808
Zbtb14	Fam105a	3.37796
Maz_Zfp281	Fbxo44	3.37792
Chd1_Pml	Dclk1	3.37792
Wrnip1_Mta3_Rcor1	Arhgap28	3.37758
Wrnip1_Mta3_Rcor1	Cecr6	3.37753
Mef2d_Mef2a	Jag2	3.37753
Pou3f2	Nhs	3.3775
Neurod1	BC034090	3.3774
Klf16_Sp8	Lgals1	3.37732
Ybx1_Nfya_Nfyb_Nfyc_Cebpz	Sdhaf1	3.37724
Max_Mycn	Ncaph	3.3768
Ep300	Caln1	3.37671
Snai1_Zeb1_Snai2	Lrrc55	3.37667
Chd1_Pml	Cep350	3.37666
Maz_Zfp281	Rfx7	3.37649
Ybx1_Nfya_Nfyb_Nfyc_Cebpz	Rpl36al	3.37639
Chd1_Pml	Rasl10b	3.37639
Tfdp1_Wt1_Egr2	Rasl11b	3.37635
Glis2	Thbs1	3.37618
Zbtb33_Chd2	Mad1l1	3.37612
Vsx2_Dlx3	Nkx2-1	3.3761
Tfdp1_Wt1_Egr2	Hnrnpd	3.37605
Chd1_Pml	Nrxn1	3.376
Ybx1_Nfya_Nfyb_Nfyc_Cebpz	Nrn1l	3.37588
Elf1_Elf2_Etv2_Elf4	Phf23	3.37577
Taf1	Cacna2d1	3.37559
Chd1_Pml	Reep6	3.37557
Tbx21	Slx4	3.37553
Max_Mycn	Banf1	3.37553
Etv1_Etv5_Gabpa	Rpa3	3.37501
Ybx1_Nfya_Nfyb_Nfyc_Cebpz	Med29	3.37499
Tfdp1_Wt1_Egr2	Dnmt3a	3.37499
Hic1	Cers6	3.37497
Etv1_Etv5_Gabpa	Taf13	3.37497
Klf4_Sp3	Map4	3.37491
Tfdp1_Wt1_Egr2	Runx1t1	3.37488
Maz_Zfp281	Otx2	3.37444
Wrnip1_Mta3_Rcor1	Rps19	3.37395
Tgif1_Meis3	Akap11	3.37392
Snai1_Zeb1_Snai2	2310003H01Rik	3.37387
Sp100	Zfp598	3.37385
Klf15	Smim14	3.37381
Chd1_Pml	Rnf11	3.37367
Klf16_Sp8	Kif7	3.37335
Wrnip1_Mta3_Rcor1	Runx1t1	3.37326
Snai1_Zeb1_Snai2	Wdr47	3.3732
Tfeb_Usf1_Srebf1_Usf2_Bhlhe41_Srebf2	Rlf	3.37311
Lef1	Aif1l	3.37309
Tbx1_Eomes	Rgs8	3.37301
Gcm2	Tmub1	3.37276
Zfx_Zfp711	Tjp1	3.37275
Tfeb_Usf1_Srebf1_Usf2_Bhlhe41_Srebf2	Cep95	3.37274
Creb3	Bag3	3.37248
Tgif1_Meis3	Zfp551	3.37237
Pparg_Rxrg	Kif14	3.37233
Nrf1	Ldlrad3	3.37233
Yy1_Yy2	Rpl13	3.37222
Ppara	Atxn7l1	3.37203
E2f2_E2f5	Lrwd1	3.37194
Wrnip1_Mta3_Rcor1	Slc35c1	3.3717
Myb	Entpd1	3.37164
Mecp2	Gabpb1	3.37159
Hoxd11_Cdx1_Hoxc11	Igf2	3.37158
Hoxb7	Kit	3.37156
Ppara	Mapk10	3.37148
Nr2f1_Nr4a1	Nr3c1	3.37144
Klf1	Tle2	3.37137
Scrt1	Igsf9	3.37129
Tfdp1_Wt1_Egr2	Klhl29	3.37127
Hoxb2_Dlx2	Id3	3.37123
Gtf2i_Gtf2f1	Ppfia2	3.37123
Mtf1	Nuf2	3.37116
Hey1_Myc_Mxi1	Drd1a	3.37116
Snai1_Zeb1_Snai2	Gabrg2	3.37105
Dbp	Kalrn	3.37102
Elf1_Elf2_Etv2_Elf4	4933413G19Rik	3.37101
Snai1_Zeb1_Snai2	D130043K22Rik	3.37093
Smad1	Cys1	3.37093
E2f2_E2f5	Hist1h2ak	3.37084
Spic	2310010J17Rik	3.37081
Zbtb16	Gjc1	3.37077
Gcm2	Ctxn2	3.37072
Chd1_Pml	Fam171a2	3.37061
Runx2_Bcl11a	Gabbr2	3.37058
Chd1_Pml	Mast2	3.37039
Yy1_Yy2	Gm4877	3.37037
Esr2	Adcy1	3.37035
Ybx1_Nfya_Nfyb_Nfyc_Cebpz	Mbd6	3.37034
En2	Nxph1	3.37032
Hic2	Fgf13	3.37028
Klf1	Dnaja4	3.37024
Nkx3-1	Phactr2	3.37023
Pbx1_Pbx3	Inadl	3.37014
Max_Mycn	Dnmt3a	3.37009
Esrrb_Esrra	Gpr12	3.36995
Nr2e3	Camta1	3.36994
Ybx1_Nfya_Nfyb_Nfyc_Cebpz	Timm50	3.36943
Wrnip1_Mta3_Rcor1	Ubb	3.36942
Bptf	E2f2	3.36939
Tfdp1_Wt1_Egr2	Gng5	3.36933
Elf1_Elf2_Etv2_Elf4	Dio3	3.36869
Ar	Kcnip2	3.36867
Chd1_Pml	Slc25a1	3.36864
Etv3_Erf_Fev_Elk4_Elk1_Elk3	Gabra1	3.36844
Mecp2	Eya4	3.36841
Gmeb1	4930422G04Rik	3.36795
Mybl2	Cdc14b	3.36786
Etv3_Erf_Fev_Elk4_Elk1_Elk3	A730071L15Rik	3.36786
Mecp2	Smarcd1	3.36769
Ezh2_Atf2_Ikzf1	Megf11	3.36768
Yy1_Yy2	Ccdc115	3.3675
Epas1_Bcl3	Map2	3.36747
Tbx4	Baz2b	3.36744
Elf1_Elf2_Etv2_Elf4	Ssrp1	3.36727
Bptf	Slc38a9	3.36718
Yy1_Yy2	Slc25a39	3.36716
Foxj3_Tbl1xr1	Aurkb	3.36715
Yy1_Yy2	Kif11	3.36683
Hoxb7	Gm26566	3.36664
Ddit3	Phactr1	3.3666
Wrnip1_Mta3_Rcor1	Dap3	3.36653
Hinfp	Irx2	3.36647
Klf16_Sp8	Ndc80	3.36639
Lhx4	Mab21l1	3.36629
Vsx2_Dlx3	1700010H22Rik	3.36624
Sp1	Rab3a	3.36624
Zfx_Zfp711	Ccdc136	3.36622
Ezh2_Atf2_Ikzf1	Lrrtm4	3.36613
Trp73	Igfbp2	3.36608
Tfdp1_Wt1_Egr2	Shisa6	3.36607
Nr2c2	H2afz	3.36603
Yy1_Yy2	Shcbp1	3.36597
Fli1	Ank3	3.36597
Gtf2i_Gtf2f1	Spred2	3.36593
Zfp384	Nme4	3.36592
Wrnip1_Mta3_Rcor1	Snap91	3.36584
Smad2	Plekha7	3.36573
Etv3_Erf_Fev_Elk4_Elk1_Elk3	Zfp407	3.36542
Mybl1	Add3	3.36537
Sox4	Csrp1	3.36527
Nfatc1	Megf11	3.36526
Nr1i3	Cdca7	3.36523
Tbx5	Oaf	3.36512
Hoxa11_Hoxc12	Slc25a19	3.36511
Foxd1	Cnst	3.3648
Zic4	Tle1	3.36472
Foxi1_Foxo1	Cbln2	3.36465
Pitx2_Otx2	2310045N01Rik	3.36458
Sp1	9130401M01Rik	3.36453
E2f1	Tfeb	3.36445
Nfatc3	Nfatc1	3.36442
Hic2	Pde4b	3.36442
Gtf2i_Gtf2f1	2900079G21Rik	3.36412
Hoxb7	Flrt3	3.36367
Zbtb16	Scp2	3.36348
Pparg_Rxrg	Gm11627	3.36348
Klf1	Mgat4b	3.3634
Tfdp1_Wt1_Egr2	Nfatc4	3.36328
Egr1	Gm608	3.3632
Zbtb14	Soga1	3.36318
Sp1	Hpca	3.36316
E2f1	Bmp4	3.36315
Yy1_Yy2	Atp5j	3.36308
Maz_Zfp281	Cbs	3.36304
Hcfc1_Six5_Smarcc2_Zfp143	Cep97	3.36292
Nr1h2	Lgals8	3.36286
Hoxb7	Zbtb34	3.36273
E2f1	1700003M02Rik	3.36273
Hmga1	Apbb2	3.36262
Spib	Ccdc23	3.36243
Yy1_Yy2	Hist1h4n	3.36239
Myb	Srsf7	3.3622
Mecp2	Nuf2	3.36176
Snai1_Zeb1_Snai2	Smim17	3.36151
Chd1_Pml	Bdp1	3.36148
Chd1_Pml	Actn4	3.36141
Etv1_Etv5_Gabpa	Ddx18	3.36123
Foxi1_Foxo1	Sema6d	3.36111
Tcf4_Mesp1	Trim2	3.36107
Wrnip1_Mta3_Rcor1	Katnb1	3.361
Mnx1_Lhx6_Lmx1a	Vangl2	3.36091
Hic2	Mgll	3.36076
Tbr1	S1pr1	3.36065
Zfx_Zfp711	Hmg20b	3.36059
Hdx	Nelfcd	3.36059
Nkx2-3	Uncx	3.36055
Sox2	Gm2694	3.36051
Zbtb14	Mapk8	3.36049
Yy1_Yy2	Muc1	3.36048
Tgif1_Meis3	Slc45a1	3.3604
Wrnip1_Mta3_Rcor1	Ndn	3.36036
Hes1	Adrm1	3.36031
Klf1	Spryd7	3.3602
Pitx2_Otx2	Plvap	3.36003
Ctcfl_Ctcf	Slc4a8	3.35987
Etv1_Etv5_Gabpa	Fbxo36	3.35968
Mybl1	Gm16380	3.35963
Chd1_Pml	Chst15	3.35944
Foxp1_Foxj2	A330017A19Rik	3.35939
Foxp1_Foxj2	Ndrg4	3.35928
Mybl2	Hspa2	3.35923
Atf6	Eml6	3.35918
Pbx1_Pbx3	Col5a1	3.35917
Chd1_Pml	C530008M17Rik	3.35906
Nr1i3	Nuf2	3.35903
Foxa3	Mapk10	3.35884
Elf1_Elf2_Etv2_Elf4	Sorbs2	3.35884
Foxi1_Foxo1	Ndst4	3.35881
Irx5	Uncx	3.35859
Ppara	Rasgrp2	3.35855
Pparg_Rxrg	Pus10	3.35848
Sp1	Ankrd12	3.35815
Mef2d_Mef2a	Slmo1	3.35805
Tgif1_Meis3	Pde4b	3.35802
Smarcc1_Fosl1	Tbc1d30	3.35802
Zfx_Zfp711	Dbf4	3.35791
Wrnip1_Mta3_Rcor1	Abcg4	3.3579
Wrnip1_Mta3_Rcor1	Amigo2	3.35774
Sp1	Pja2	3.35772
Fos	Gucy1b2	3.35761
Hic1	Fam163b	3.35751
Tcf21_Msc	Arhgap5	3.3575
E2f2_E2f5	Eps15	3.35735
Hoxb7	Rsrc1	3.35727
Hmga1	Gpr85	3.35718
Hnf4g	Gdpd2	3.35712
Elf1_Elf2_Etv2_Elf4	Mettl5	3.3571
Snai1_Zeb1_Snai2	Lrrc4	3.35703
Klf16_Sp8	Mgmt	3.35697
Zbtb14	Prkag2	3.35685
Wrnip1_Mta3_Rcor1	Slc2a6	3.35669
Cux1	Sprn	3.35668
Spib	P2ry13	3.35659
Vsx1_Uncx_Prrx2_Shox2_Noto	Col14a1	3.35647
Tead3_Tead4	Ahnak	3.35645
Bptf	Dnase2a	3.35644
Wrnip1_Mta3_Rcor1	Dpp10	3.35642
Foxp1_Foxj2	Frmd4a	3.3563
Arntl_Tfe3_Mlx_Mitf_Mlxipl_Tfec	4930524J08Rik	3.35618
Klf12_Klf14_Sp4	Asap3	3.35572
Taf1	Chic1	3.35569
Zfx_Zfp711	Btg3	3.35559
Ybx1_Nfya_Nfyb_Nfyc_Cebpz	Sfr1	3.3555
Ets2	Atp6v1a	3.3555
Chd1_Pml	Taok3	3.35546
Klf4_Sp3	Chmp5	3.35543
Lhx4	Tcf12	3.35541
Atf6	Fgf14	3.35538
Gcm2	Gm960	3.35533
Ybx1_Nfya_Nfyb_Nfyc_Cebpz	Immp1l	3.35509
Mecp2	Scrn2	3.35509
Ep300	Grik3	3.35492
Nfat5	Nfib	3.3546
Tcf4_Mesp1	Fam20a	3.35449
Chd1_Pml	Tspyl4	3.35449
Pou1f1	Cdh7	3.35448
Klf6_Patz1	Nrxn2	3.35426
Hcfc1_Six5_Smarcc2_Zfp143	Cyp39a1	3.35424
Zfp384	Ebf1	3.35414
Klf1	Fam213a	3.35407
Ebf1	Atf5	3.35399
Tfdp1_Wt1_Egr2	Clic4	3.35394
Klf1	Slc22a4	3.35376
Hoxc4_Arx_Otp_Esx1_Phox2b	Slc26a7	3.35371
Myf6	Tmem191c	3.35348
Zfx_Zfp711	Tjap1	3.35347
Pou4f1_Pou6f1	Clasp2	3.35318
Ets2	Prr5	3.35313
Zbtb14	Zbtb5	3.35306
Yy1_Yy2	Gm11627	3.35306
Wrnip1_Mta3_Rcor1	Atp1a3	3.35299
Tcf7_Tcf7l2	Axin2	3.35291
Zic4	Fhl2	3.35289
Klf16_Sp8	Fbxo2	3.35282
Mecp2	Mdfic	3.35271
Nfe2_Bach1_Mafk	Mmp9	3.35242
Sp1	Hps6	3.35241
Pitx2_Otx2	Stil	3.35209
Yy1_Yy2	Net1	3.352
Ybx1_Nfya_Nfyb_Nfyc_Cebpz	Rpain	3.35194
Crem_Jdp2	Barhl2	3.35192
Zfx_Zfp711	Swap70	3.35187
Myb	Ints6	3.35182
Esr2	Rsph9	3.35182
Mzf1	Dlg4	3.35166
Runx3	Hist1h4c	3.35126
Klf6_Patz1	Adcy5	3.35124
Hnf4g	D430041D05Rik	3.35115
Hic1	Slit3	3.35114
Scrt1	Zfp217	3.35071
Maz_Zfp281	Slc4a2	3.35051
Gcm2	Gm960	3.35042
Sox2	5930403N24Rik	3.3504
Gata3	Map1a	3.35038
Sp1	Agtpbp1	3.35027
Pparg_Rxrg	Cntfr	3.35022
Msx3	Slc26a7	3.35021
Maz_Zfp281	Laptm4b	3.3502
Etv1_Etv5_Gabpa	Cdca3	3.34975
Elf1_Elf2_Etv2_Elf4	Gm27029	3.34972
Mecp2	Tank	3.34953
Zbtb7a	Sh3kbp1	3.34939
Pou5f1	Scn1a	3.34932
Gcm2	Shank1	3.3493
Hoxb7	Carf	3.34927
Nfic_Nfib	Rlbp1	3.34924
Maz_Zfp281	Boc	3.34924
Chd1_Pml	Agfg2	3.34909
Tcf4_Mesp1	Zmym3	3.34898
Ebf3	Cx3cl1	3.34898
Zbtb14	Metrnl	3.34896
Foxi1_Foxo1	Camk2d	3.34893
Foxi1_Foxo1	Tsfm	3.34889
Chd1_Pml	Carf	3.34876
Hsfy2	Pam	3.34859
Wrnip1_Mta3_Rcor1	Gm3625	3.34853
Esr2	Abcc8	3.34845
Junb_Jund	Spock2	3.34842
Sox2	Srgap1	3.34819
Yy1_Yy2	Polr2l	3.34814
Zfx_Zfp711	Mllt10	3.3481
Cebpe	E130114P18Rik	3.34773
E2f6	Dach1	3.34739
Hand1	Bdh1	3.34735
Maz_Zfp281	Rnaseh2b	3.34724
Etv1_Etv5_Gabpa	Cpt2	3.34713
Wrnip1_Mta3_Rcor1	Abcg4	3.34709
Rela_Rel_Nfkb1	Nes	3.34704
Arntl_Tfe3_Mlx_Mitf_Mlxipl_Tfec	RP23-45G16.5	3.347
Klf16_Sp8	Rhbdf1	3.3469
Esrrb_Esrra	Rasgrp2	3.34675
Pbx1_Pbx3	Inadl	3.34664
Rreb1	Nkd2	3.34663
Wrnip1_Mta3_Rcor1	Cx3cl1	3.34609
Chd1_Pml	Fgf13	3.34593
Ybx1_Nfya_Nfyb_Nfyc_Cebpz	Calca	3.34589
Ctcfl_Ctcf	2310069G16Rik	3.34578
Vsx1_Uncx_Prrx2_Shox2_Noto	Cth	3.34561
Chd1_Pml	Npepps	3.34536
Taf1	Pcnt	3.34522
E2f1	Rsrc1	3.34516
Ddit3	Frem2	3.3449
Tfap2b	Chd7	3.34469
Maz_Zfp281	5930403N24Rik	3.34466
Sp1	Trim67	3.34465
Trp73	Cdkn1a	3.34464
Hoxb7	Nab1	3.34443
Hes5_Hes7	Hn1l	3.34441
Klf4_Sp3	Mrps6	3.3444
Rarg	Afap1l2	3.34439
Yy1_Yy2	Smdt1	3.34437
Zbtb14	Pcdh1	3.34431
Irf2_Irf1_Irf8_Irf9_Irf7	Gm21541	3.34429
Xbp1_Creb3l1	Prrx1	3.34426
Atf7_E4f1	Hist1h2ag	3.34418
Scrt1	Gm13199	3.34414
Chd1_Pml	Kctd15	3.34414
Zbtb18	Cacng3	3.34403
Klf6_Patz1	Zbtb37	3.34393
Scrt1	Slc25a35	3.34389
Hoxd8	Rbbp8	3.34384
Nfil3_Tef	Slc29a1	3.3438
Zbtb7b	Slc16a3	3.34358
Mef2d_Mef2a	Ralgps1	3.34355
E2f7	Hist1h2bq	3.34343
Sox2	Ptchd2	3.34327
Mafa	Ubr2	3.3431
Chd1_Pml	Per2	3.34301
Smarcc1_Fosl1	B3galt1	3.34297
Klf16_Sp8	Epb4.1l4a	3.34297
Klf16_Sp8	Rrm2	3.34289
Runx1	Nr3c2	3.34286
Snai1_Zeb1_Snai2	Nr4a3	3.34271
Ppara	Rusc1	3.3427
Sp1	Rac3	3.34266
T	Olfm4	3.34262
Mecp2	Dvl3	3.34252
Klf16_Sp8	Arvcf	3.34249
Hoxa2	Fen1	3.34237
Tcf7l1	Tpbg	3.34231
Gtf2i_Gtf2f1	Hcn1	3.34227
Zfx_Zfp711	Acly	3.34219
Tgif1_Meis3	Taok3	3.34215
Tfdp1_Wt1_Egr2	Zcchc3	3.34209
Sp1	Kcnc1	3.34202
Sp1	Arhgap29	3.34194
Ebf1	Sox6	3.34189
Klf1	Vav3	3.34184
Yy1_Yy2	Ndufa3	3.34174
Klf6_Patz1	Gm9955	3.34146
Yy1_Yy2	Ccnb1	3.34145
Klf16_Sp8	Nr3c1	3.34121
Rela_Rel_Nfkb1	Flna	3.34119
Ppara	Lrrc41	3.34115
Klf12_Klf14_Sp4	0610007N19Rik	3.34096
Yy1_Yy2	Fndc9	3.34091
E2f2_E2f5	9130401M01Rik	3.34079
Gtf2i_Gtf2f1	Daam1	3.34063
Klf16_Sp8	Zyx	3.34051
Klf15	Frmd4a	3.34043
Chd1_Pml	Cyth3	3.34035
Maz_Zfp281	Atf5	3.34032
Tfdp1_Wt1_Egr2	Rfx2	3.34002
Sp1	Rac3	3.33998
Mecp2	Gbe1	3.33978
Chd1_Pml	Map4k2	3.33969
Chd1_Pml	Rasgrp2	3.33967
Mecp2	Dleu7	3.33966
Tgif1_Meis3	Zhx3	3.33935
Ahr	Macrod1	3.33931
Ahr	Epha8	3.33931
Ybx1_Nfya_Nfyb_Nfyc_Cebpz	Pias4	3.33926
Tbr1	Oaf	3.33906
Rfx3_Rfx1_Rfx4	Mpc2	3.339
Foxi1_Foxo1	Rere	3.33891
Foxi1_Foxo1	Psmc2	3.33862
Sox2	Grik2	3.33851
Ybx1_Nfya_Nfyb_Nfyc_Cebpz	Rcan2	3.3385
Creb1	Gm4799	3.33838
Tcf3	Gas1	3.33827
Cpeb1	Etv1	3.33817
Elf1_Elf2_Etv2_Elf4	Rhot2	3.33812
Pou2f2_Pou3f1	Gbx2	3.33798
Emx1_Emx2	Lao1	3.33791
Maz_Zfp281	Svip	3.33769
Ybx1_Nfya_Nfyb_Nfyc_Cebpz	Pdzd11	3.33749
Chd1_Pml	Moap1	3.33747
Hoxd11_Cdx1_Hoxc11	Gpr85	3.33746
Nfatc1	2810474O19Rik	3.33744
Hcfc1_Six5_Smarcc2_Zfp143	Birc5	3.33741
Pitx2_Otx2	Itprip	3.33725
Zbtb16	Gm16519	3.33713
Chd1_Pml	Pptc7	3.33711
E2f1	Scly	3.33707
Wrnip1_Mta3_Rcor1	Gm2a	3.33701
Yy1_Yy2	Acsm4	3.33683
Pitx2_Otx2	Crb1	3.33672
Foxa3	Sema4g	3.33655
Hoxd12	Rgl1	3.33633
Ets2	Slc9a3r2	3.33633
Nkx2-9	Lbr	3.33615
Wrnip1_Mta3_Rcor1	Ctnnd2	3.33607
Max_Mycn	Col18a1	3.33586
Klf16_Sp8	Npas3	3.33577
Zfx_Zfp711	Slc25a24	3.33567
Foxo3	Ccdc129	3.33566
Tcf4_Mesp1	Cd24a	3.33558
Gcm2	Ifitm3	3.33538
Pou2f2_Pou3f1	Bmp5	3.33535
Dbp	Psd	3.33522
Mecp2	Esrrg	3.33514
Nr3c2	Arhgap18	3.33509
Fosl2_Bach2	Gm21093	3.33509
Dlx1	Sgms1	3.3349
Klf16_Sp8	Mir17hg	3.33484
Gcm2	Ndrg4	3.33473
Klf6_Patz1	Pik3r1	3.33441
Hic2	Fam124a	3.33432
Tcf7_Tcf7l2	Zadh2	3.33386
Tbx5	Ntn4	3.33379
Tfcp2	Eif2s1	3.33374
Sp1	Ccdc106	3.3337
Junb_Jund	Sidt2	3.3337
Hic2	Prr18	3.33361
Hoxa2	Kpna2	3.33359
Hoxa2	Tmem198b	3.3335
Taf1	Zfhx4	3.33343
Pou5f1	Pde4b	3.33343
E2f1	Parp16	3.33342
Klf15	Rims1	3.33339
Rela_Rel_Nfkb1	Nes	3.33335
Wrnip1_Mta3_Rcor1	Tmem229b	3.33326
Stat5a	Ttr	3.33314
Chd1_Pml	Cldn3	3.33313
Sp1	Zhx3	3.33303
Yy1_Yy2	Scand1	3.33298
Chd1_Pml	Mkrn1	3.33283
Klf15	Rev3l	3.33279
Sp1	Map4	3.33264
Pparg_Rxrg	Cenpi	3.33258
Klf1	Nub1	3.33258
Elf1_Elf2_Etv2_Elf4	Pgbd1	3.33255
Ybx1_Nfya_Nfyb_Nfyc_Cebpz	Trappc1	3.33243
Zfx_Zfp711	Apcdd1	3.33239
Pparg_Rxrg	Tmem253	3.33234
Tfdp1_Wt1_Egr2	Nkx2-1	3.33217
E2f1	Dtymk	3.33207
Elf1_Elf2_Etv2_Elf4	Sec11a	3.33199
Scrt1	Sf1	3.33186
Chd1_Pml	Dnajc5	3.33182
Zbtb14	Cers6	3.33151
Tgif1_Meis3	Ecscr	3.33146
Mecp2	Wnt9a	3.33137
Stat6	Aldoa	3.33126
Mybl1	2700094K13Rik	3.33116
Nanog	Cenpi	3.33097
Nr2c1	Schip1	3.33068
Foxp1_Foxj2	Zfp72	3.33068
Nr1i3	Tnni3	3.33042
Klf4_Sp3	Hif3a	3.33041
Ebf1	Itga4	3.33023
Tfdp1_Wt1_Egr2	Hsd11b2	3.33018
Zfx_Zfp711	Kpna2	3.33007
Pitx2_Otx2	Xrcc2	3.32996
Yy1_Yy2	Gpr62	3.32984
Zbtb7b	Vezf1	3.32967
Hic1	Doc2b	3.32962
Hcfc1_Six5_Smarcc2_Zfp143	Cep97	3.32955
Sp1	Dennd1a	3.32946
Lef1	Cd247	3.32928
Wrnip1_Mta3_Rcor1	Fam78b	3.32926
Taf1	Htatsf1	3.32906
Foxi1_Foxo1	4930481A15Rik	3.32905
Hand1	Tctn3	3.32898
Bcl6	Tnc	3.32897
Mecp2	Csrp1	3.32895
Klf16_Sp8	Mad2l1	3.32878
Wrnip1_Mta3_Rcor1	Tubb6	3.32868
Hic2	B3gat2	3.32861
Tead1	Cav1	3.32854
Yy1_Yy2	Sox1	3.32853
Tbx21	Kcnu1	3.32824
Mecp2	Dock5	3.32821
Mybl2	Cd63	3.3282
Wrnip1_Mta3_Rcor1	Arhgap29	3.32807
Egr1	Crebl2	3.32756
Gtf2i_Gtf2f1	Slc7a8	3.32752
Atf6	Jmy	3.32746
Tgif1_Meis3	Slc35a5	3.32728
Max_Mycn	Dna2	3.32728
Gcm2	PRND	3.32728
Etv3_Erf_Fev_Elk4_Elk1_Elk3	Cap1	3.32723
Chd1_Pml	Tiam2	3.3272
Scrt2	S100pbp	3.32718
Spib	Mtpn	3.32715
Yy1_Yy2	Psmd5	3.32709
Sox3_Sox10	Cyp26b1	3.32707
Yy1_Yy2	Cntf	3.32703
Chd1_Pml	Setd5	3.32703
Hic1	Adcy9	3.32665
Tfap4	Wdr81	3.32643
Chd1_Pml	Metrnl	3.32632
Sox2	4833439L19Rik	3.32628
Max_Mycn	Glt1d1	3.32624
Klf4_Sp3	Akr1b8	3.32618
Ahr	Atp9a	3.32611
Foxd2	2900011O08Rik	3.32606
Ar	Gm3095	3.32577
Snai1_Zeb1_Snai2	Mast1	3.32564
Spi1	Pif1	3.32563
Sox2	Ank3	3.32559
Yy1_Yy2	Ptpru	3.32555
Klf4_Sp3	Fam49b	3.32539
E2f1	E130012A19Rik	3.32538
Mecp2	Fezf1	3.32529
Sp1	Enc1	3.32528
Ddit3	Epha6	3.32526
Myog_Tcf12	Inhba	3.32521
Foxi1_Foxo1	Gm10275	3.32521
Hic2	Meg3	3.32505
Chd1_Pml	Ebf3	3.32498
Id4	Gad1	3.32493
Tcf7_Tcf7l2	Cdh7	3.32486
Elf1_Elf2_Etv2_Elf4	Vrk3	3.32441
Junb_Jund	Klf11	3.3244
Bptf	Tmem177	3.32431
Hoxa6	Slc1a3	3.32421
Snai1_Zeb1_Snai2	Ssh3	3.3242
Epas1_Bcl3	Relt	3.32404
Ybx1_Nfya_Nfyb_Nfyc_Cebpz	Pnn	3.3239
Hoxb7	Tmem19	3.32368
Chd1_Pml	Gdi1	3.32361
Bptf	Zbtb20	3.3236
Scrt1	Rhot2	3.32353
Zic4	Slc13a4	3.32339
Sp1	Ccser2	3.32336
Tgif1_Meis3	Abr	3.32332
Chd1_Pml	Sec63	3.32301
Hic2	Il17d	3.323
Mecp2	Pmf1	3.32294
Hes1	Cbln4	3.32262
Tead3_Tead4	Zak	3.32245
Etv1_Etv5_Gabpa	Tmem138	3.32237
Wrnip1_Mta3_Rcor1	Eif4a1	3.32225
Esr2	Ctsf	3.32222
Foxp1_Foxj2	Celf2	3.32198
Mecp2	Adrm1	3.32178
Chd1_Pml	Tmod2	3.32162
Chd1_Pml	Adipor2	3.32145
Tfdp1_Wt1_Egr2	Isl1	3.32139
Esr2	Col1a2	3.32138
Maz_Zfp281	Fxr2	3.32118
Gli3_Zic1	Galnt18	3.32049
Esrrb_Esrra	Prkag2	3.32047
Elf1_Elf2_Etv2_Elf4	Zfp113	3.32035
Tgif1_Meis3	Mlip	3.32017
Wrnip1_Mta3_Rcor1	Fam78b	3.32001
Pbx1_Pbx3	Baz1a	3.31996
Atf3	Tfap2c	3.31994
Atf6	Ubald1	3.31985
Myf6	Gabrb1	3.31975
Yy1_Yy2	Rpl8	3.31967
Ets2	Lama4	3.31961
Yy1_Yy2	Slc25a39	3.31956
Chd1_Pml	Chgb	3.31956
Tcf3	Ddr1	3.31943
Chd1_Pml	Dcun1d3	3.3193
Junb_Jund	Thada	3.31927
Rreb1	Ndnf	3.31907
Tfdp1_Wt1_Egr2	Scrt1	3.31888
Mecp2	Zbtb2	3.31884
Nr2c2	Trip10	3.31842
Klf1	Myo1c	3.31824
Sox5_Sry	4930529I22Rik	3.31807
Klf6_Patz1	Fmnl1	3.31803
Tcf7_Tcf7l2	Mdk	3.31793
Ahr	Aig1	3.31786
Spib	Ccdc23	3.31757
Chd1_Pml	Mst1r	3.31749
Elf1_Elf2_Etv2_Elf4	Psmc2	3.31748
Ahr	Pou3f1	3.31742
Tead1	Rhbdf1	3.31719
Zfp219_Zfp740	Ltbp1	3.31697
Hmx1	0610007N19Rik	3.31674
Yy1_Yy2	Slc32a1	3.31662
Hinfp	Trmt10a	3.31652
Max_Mycn	Ppfibp1	3.3165
Klf16_Sp8	Ndufa4l2	3.31648
Gli2	Ebf3	3.31644
Ebf1	Trim62	3.31644
Gata3	Sorbs2	3.31607
Mecp2	Pias3	3.31602
Rreb1	Arhgap20	3.316
Foxi1_Foxo1	Ipcef1	3.31593
Dmc1	Dtna	3.31592
Junb_Jund	Pde4a	3.31585
Hoxb7	Epha3	3.31574
E2f1	Tbl1x	3.31572
Gcm2	Pitpnm2	3.31553
Klf1	Parp10	3.31551
Hoxb7	Snx16	3.31548
Klf1	Sema3c	3.31531
Maz_Zfp281	Pnrc2	3.31527
Ets2	Sh3bp5	3.31527
Six3_Six1_Six2	Igdcc3	3.31504
Egr1	Sarm1	3.31481
Gtf2i_Gtf2f1	Usp27x	3.31476
Gtf2i_Gtf2f1	Nefm	3.31474
Nr1i3	Boc	3.31463
Fos	Ppp1r3c	3.3144
Tgif1_Meis3	Ano10	3.31435
Esrrb_Esrra	Meg3	3.31432
Hoxa6	5330416C01Rik	3.31418
Elf1_Elf2_Etv2_Elf4	Ccdc61	3.31417
Mecp2	Bag3	3.31407
Myf6	Csdc2	3.31402
Mecp2	Zcchc9	3.31397
Tgif1_Meis3	Vldlr	3.31392
Max_Mycn	Fhl1	3.31391
Sp1	Stag1	3.31385
Nkx3-1	Chtf18	3.31378
Sp1	Creb3l2	3.31377
Atf6	Cntnap5b	3.3136
Zfx_Zfp711	Stim1	3.31355
Gfi1_Gfi1b	Gm10719	3.3135
Klf1	Arl8a	3.31338
E2f1	Ddc	3.31337
Elf1_Elf2_Etv2_Elf4	Brcc3	3.31336
Sox3_Sox10	Trp53inp2	3.31329
Klf16_Sp8	Zhx2	3.31322
Nrf1	Zfp217	3.31321
E2f1	Fbrsl1	3.31317
Maz_Zfp281	G0s2	3.3131
Irf2_Irf1_Irf8_Irf9_Irf7	Creb5	3.31293
Chd1_Pml	Trim46	3.31282
Ahr	Ptpn5	3.31271
Smarcc1_Fosl1	Arhgap32	3.31263
Tead3_Tead4	Gm26803	3.3126
Klf4_Sp3	Rab3b	3.3125
Junb_Jund	1810011O10Rik	3.3124
Gtf2i_Gtf2f1	Ckmt1	3.3124
Atf6	Gm1043	3.31238
Tgif1_Meis3	Rmnd5b	3.31205
Chd1_Pml	Zfpm1	3.31197
Mecp2	Lpar1	3.31166
Mecp2	Smad6	3.31163
Mybl1	P4ha3	3.31145
Rhox4e_Rhox6_Vax2	Mab21l1	3.31142
Klf1	Hnrnpr	3.31142
Junb_Jund	Tmem198	3.31139
Mbd2	Atxn7l3	3.31138
Pax5	Macf1	3.31123
Tgif1_Meis3	Fmnl2	3.31121
Chd1_Pml	Arih1	3.3111
Chd1_Pml	Dlg4	3.31109
Chd1_Pml	Crlf2	3.31106
Max_Mycn	C130026L21Rik	3.31102
Chd1_Pml	Smarca2	3.3109
Msx2_Hoxd4	Clvs2	3.31089
Ets2	Mtmr4	3.31084
Chd1_Pml	Smarca2	3.31081
Lhx3	Pde4b	3.31074
Elf1_Elf2_Etv2_Elf4	Hus1	3.31074
Myb	Ssx2ip	3.31063
Yy1_Yy2	Ect2	3.31042
Ets2	Arhgap32	3.31034
Nfic_Nfib	Smtn	3.31032
Esrrb_Esrra	Tmtc1	3.31021
Hoxb7	Dpysl5	3.31008
Tcf7_Tcf7l2	Zfp691	3.30973
Egr1	Arf3	3.30966
Snai1_Zeb1_Snai2	Abcc8	3.30963
Gtf2i_Gtf2f1	Scrg1	3.3093
Zfx_Zfp711	Ubxn2a	3.30929
Gtf2i_Gtf2f1	Nbea	3.3091
Tfap2b	Tanc1	3.30906
Hoxa2	Smco4	3.30884
Pparg_Rxrg	Akr1b10	3.30879
Tgif2_Tgif2lx1_Tgif2lx2	Rab37	3.30873
Hoxb7	Mycn	3.30873
Zfp148	Tanc2	3.30865
Ezh2_Atf2_Ikzf1	Lima1	3.30865
Ebf1	Smc4	3.30858
Foxi1_Foxo1	Cep290	3.30838
Ep300	Grin2b	3.30827
Ybx1_Nfya_Nfyb_Nfyc_Cebpz	Med8	3.30821
Ahr	Diras2	3.30818
Nr2f1_Nr4a1	Rcan2	3.30805
Maz_Zfp281	Tyro3	3.30801
Zbtb7a	Gpr26	3.30797
Tgif2_Tgif2lx1_Tgif2lx2	Lmcd1	3.30796
Ebf3	Rap1gap	3.30788
Atf7_E4f1	Atxn7	3.30773
Ppara	Dda1	3.30772
Zfp652	Ipcef1	3.30771
Zfx_Zfp711	Mib1	3.30767
Elf1_Elf2_Etv2_Elf4	Phf23	3.30756
Snai1_Zeb1_Snai2	Rgs11	3.30727
Gbx2	Lpar4	3.30725
Elf1_Elf2_Etv2_Elf4	Phf21b	3.30725
Gtf2i_Gtf2f1	Homer1	3.30717
Gcm2	Mme	3.30706
Tcf4_Mesp1	Amigo1	3.30697
Chd1_Pml	Rfwd2	3.30673
Sp1	ATF7	3.30672
Gtf2i_Gtf2f1	Magee2	3.30671
Atf7_E4f1	Stat3	3.30667
Esr2	Nos3	3.30658
Mef2b	Th	3.30637
E2f6	Msn	3.30632
Max_Mycn	Kpna2	3.3062
Maz_Zfp281	Midn	3.30603
Pax5	Zbtb20	3.30595
Mzf1	Gpr85	3.30586
Foxj3_Tbl1xr1	Gadd45g	3.30573
Sox3_Sox10	Sept3	3.30547
Smarcc1_Fosl1	Pik3ip1	3.30537
Creb3l2	Six5	3.30534
Wrnip1_Mta3_Rcor1	Glt1d1	3.30533
Zbtb33_Chd2	Eml5	3.30524
Nfia	Gm684	3.30522
Snai1_Zeb1_Snai2	Dlg2	3.3052
Pparg_Rxrg	Stat3	3.30497
Hic1	Apc	3.30494
Egr1	Polg2	3.3049
Elf1_Elf2_Etv2_Elf4	Stx4a	3.30489
Chd1_Pml	Sh3gl3	3.30453
Ppard	Inadl	3.30443
Elf3	Etl4	3.30427
Foxi1_Foxo1	Esr1	3.30415
Junb_Jund	Shisa5	3.3041
Hoxb7	Vcan	3.30407
Mybl2	Smad5	3.304
Sp1	Ltbp1	3.30396
Ybx1_Nfya_Nfyb_Nfyc_Cebpz	Cdc42se1	3.30394
Wrnip1_Mta3_Rcor1	Fau	3.30393
E2f1	Polr2a	3.30393
Taf1	Bptf	3.30381
Mecp2	Rad21	3.30371
Twist1	Tpi1	3.3037
Wrnip1_Mta3_Rcor1	Zbtb7c	3.30367
Tfeb_Usf1_Srebf1_Usf2_Bhlhe41_Srebf2	Bptf	3.30366
Chd1_Pml	Cpd	3.30357
E2f1	Odf2	3.30356
Klf16_Sp8	Rwdd3	3.30354
Chd1_Pml	Spata5	3.30349
Pitx2_Otx2	Ppp4c	3.30327
Tfdp1_Wt1_Egr2	Pth1r	3.30318
Pparg_Rxrg	Kremen1	3.30316
Zbtb7a	Cbl	3.30314
Klf16_Sp8	Inppl1	3.30312
Foxp1_Foxj2	Gm3488	3.30293
Foxp1_Foxj2	Gm3317	3.30293
Max_Mycn	Tdrd9	3.30282
Ahr	Zdhhc23	3.30277
Tgif1_Meis3	A830018L16Rik	3.30276
Tcf4_Mesp1	Ankhd1	3.30272
Wrnip1_Mta3_Rcor1	Hr	3.30262
Ezh2_Atf2_Ikzf1	Gjd2	3.30256
Creb1	Prpf31	3.30249
Max_Mycn	Ccnjl	3.30233
Nr1h4	N28178	3.30231
Nanog	Lpar6	3.30224
Cpeb1	Fam222b	3.30206
Hnf4a	Nptn	3.302
Elf1_Elf2_Etv2_Elf4	Apobec3	3.30193
Yy1_Yy2	Wdr18	3.30121
Hic1	Camta1	3.30118
Tead3_Tead4	Slc4a2	3.30112
Foxi1_Foxo1	Crp	3.30109
Ppara	Nt5c2	3.30103
Bptf	Nxn	3.30095
Ybx1_Nfya_Nfyb_Nfyc_Cebpz	Cntrob	3.30081
Tfdp1_Wt1_Egr2	Erbb4	3.30053
Foxp1_Foxj2	Sgk1	3.30052
Sp1	Aatk	3.30051
Irf2_Irf1_Irf8_Irf9_Irf7	Cald1	3.30049
Tbx1_Eomes	Etl4	3.30047
Klf1	Ahrr	3.30022
Rfx3_Rfx1_Rfx4	Cops3	3.30007
Elf1_Elf2_Etv2_Elf4	Trmt112	3.30005
Nfia	Notch2	3.3
Junb_Jund	Mdga2	3.29996
Klf7	Casc5	3.29993
Etv1_Etv5_Gabpa	Psmd6	3.29986
Rela_Rel_Nfkb1	Nrarp	3.2998
Pitx2_Otx2	Urod	3.29973
Chd1_Pml	Acaca	3.29969
Hoxa2	Ddx11	3.29962
Gcm2	Ptgds	3.29962
Wrnip1_Mta3_Rcor1	Klf2	3.29949
Nrf1	Gng5	3.29933
Klf16_Sp8	Ano1	3.29921
Mecp2	Rasl11a	3.29909
Junb_Jund	Sik2	3.29906
Lef1	Meis2	3.29903
Gcm2	Gria3	3.29874
Epas1_Bcl3	Pde10a	3.29873
Gtf2i_Gtf2f1	Arhgap23	3.29871
Yy1_Yy2	Mapk12	3.2987
Foxp1_Foxj2	Hbq1b	3.29869
Zfx_Zfp711	Cdca3	3.29857
Chd1_Pml	Extl3	3.29826
Wrnip1_Mta3_Rcor1	Gpr25	3.29823
Elf1_Elf2_Etv2_Elf4	Gmpr2	3.29814
Mecp2	Gstcd	3.29791
Zfp148	Ccl27a	3.29774
Myf6	Ctgf	3.29773
Sp1	Gm9885	3.2977
Dmc1	5730409E04Rik	3.29767
Klf1	Fbxo32	3.29763
Sox2	Brd3	3.29735
Sox6_Sox9	Satb2	3.2972
Taf1	Ncor1	3.29718
Klf16_Sp8	Gabre	3.29711
Sox2	Kalrn	3.29707
Atf3	Fancd2	3.29698
Wrnip1_Mta3_Rcor1	D430041D05Rik	3.29696
Tcf7_Tcf7l2	Gcg	3.29688
Chd1_Pml	Sirt1	3.29667
Tfeb_Usf1_Srebf1_Usf2_Bhlhe41_Srebf2	Trappc8	3.2966
Trp73	Stxbp6	3.29645
Klf6_Patz1	Gprin1	3.29641
Pitx2_Otx2	Akr1b8	3.29632
Max_Mycn	Depdc1a	3.29623
Zfx_Zfp711	Fam110a	3.2959
Obox1	Fam196a	3.29581
Gbx1_Nobox_Alx3	Sez6l2	3.29581
Tfap2a	Pik3cd	3.29576
Yy1_Yy2	Rpl37a	3.29561
Snai1_Zeb1_Snai2	Mgst3	3.29552
Snai1_Zeb1_Snai2	Tbc1d14	3.29544
Tead3_Tead4	Gm4737	3.29542
Foxi1_Foxo1	Gm10401	3.29487
Sox2	Atrx	3.29472
Etv1_Etv5_Gabpa	Akr1b8	3.29472
Tfdp1_Wt1_Egr2	Cyr61	3.29457
Nfil3_Tef	Gatad2b	3.29449
Dlx1	Rims1	3.29447
Tcf4_Mesp1	Ypel1	3.29438
Hsfy2	Dtd2	3.29435
Cebpe	Gpsm2	3.29435
Elf1_Elf2_Etv2_Elf4	Thoc7	3.29415
Trp53	Hyal1	3.2941
Nr0b1	Myo6	3.29402
Chd1_Pml	2900097C17Rik	3.29394
Ybx1_Nfya_Nfyb_Nfyc_Cebpz	Azi1	3.29392
Taf1	Bptf	3.29387
Sox3_Sox10	Kcnk2	3.29379
Nr2c2	Hhat	3.29373
Sp1	Zbtb22	3.29363
Klf6_Patz1	Xpr1	3.29353
Klf1	Fbn1	3.29353
E2f6	Ctbp2	3.29346
Nfia	Slc15a2	3.29316
Nfix	Mlc1	3.29314
Nfia	S100a16	3.29305
Maz_Zfp281	Bmper	3.29305
Sox3_Sox10	Lmo7	3.29299
Ezh2_Atf2_Ikzf1	Wnk3	3.29294
Rhox4e_Rhox6_Vax2	Scn2a1	3.29286
Hoxb2_Dlx2	Aldh1a3	3.29278
Maz_Zfp281	Helt	3.29275
Zbtb14	Elavl3	3.29266
Tgif1_Meis3	Dlgap1	3.29235
Gtf2i_Gtf2f1	Gng2	3.2923
Gtf2i_Gtf2f1	Phc1	3.29212
Wrnip1_Mta3_Rcor1	B4galnt1	3.29198
Foxp2_Foxp3	Rps6ka5	3.29176
Max_Mycn	Hap1	3.29174
Irf2_Irf1_Irf8_Irf9_Irf7	Sox6	3.29173
E2f1	Tsen34	3.29163
Nfil3_Tef	Slc23a2	3.2916
Six6	Aldoc	3.29156
Foxi1_Foxo1	Mss51	3.29153
Hoxd1	Capn11	3.29148
Wrnip1_Mta3_Rcor1	Trim46	3.29146
Rela_Rel_Nfkb1	Caskin2	3.29129
Sp1	Id2	3.29128
Hmbox1	Gm3150	3.29124
Zfx_Zfp711	Dbf4	3.29064
Wrnip1_Mta3_Rcor1	Gm8773	3.29057
Elf1_Elf2_Etv2_Elf4	Atg4a	3.29057
Zbtb14	Prr18	3.29055
Hand1	Sez6l2	3.29017
Mzf1	Map2	3.29015
Atf7_E4f1	Idi1	3.29014
Myf6	Robo2	3.29007
Prrx1_Isx_Prrxl1	Tbc1d4	3.28966
Klf1	Taok3	3.28966
Ar	Gm3239	3.28956
Sp1	ATF7	3.28937
Mybl1	Trim59	3.2893
Gtf2i_Gtf2f1	Slc35a5	3.2893
Klf16_Sp8	Slc9a3r1	3.28929
Sp1	Wdfy2	3.28924
Sp1	Myo6	3.28924
Yy1_Yy2	Syde1	3.28921
Yy1_Yy2	Mrpl42	3.28899
Sox2	Cd247	3.28897
Hand1	Dnase1	3.28894
Nfic_Nfib	Rnaseh2b	3.28879
Yy1_Yy2	Vdac2	3.28861
Foxi1_Foxo1	Adamts6	3.28846
Klf1	Kif3c	3.28839
Pax5	S100a16	3.28826
Epas1_Bcl3	Pde1a	3.28821
Foxj3_Tbl1xr1	Depdc1a	3.28784
Mnt	Rps6ka5	3.28748
Tgif1_Meis3	Slc4a10	3.28737
Zfx_Zfp711	Tbc1d4	3.28734
Maz_Zfp281	Ccdc136	3.28719
Rfx3_Rfx1_Rfx4	1500011B03Rik	3.28708
Klf16_Sp8	Atp1b3	3.28707
Scrt1	Gins1	3.28676
Zfx_Zfp711	Twsg1	3.28671
Yy1_Yy2	Pkn3	3.28649
Elf1_Elf2_Etv2_Elf4	Akap13	3.28641
Wrnip1_Mta3_Rcor1	Eif5a	3.28617
E2f6	Nkx2-1	3.28609
Stat1	Ank3	3.28593
Ctcfl_Ctcf	Trrap	3.28591
Hmbox1	Bcor	3.28589
Max_Mycn	Esrp1	3.28582
Etv1_Etv5_Gabpa	Det1	3.28581
Ppara	Hpcal4	3.28579
Tgif1_Meis3	Iba57	3.28565
Msx1_Lhx9_Barx1_Rax_Dlx6	Gramd1b	3.28563
Gtf2i_Gtf2f1	Ppp1r16b	3.2851
Hoxb7	Egf	3.28483
Sox14	Dock9	3.2847
Wrnip1_Mta3_Rcor1	A830092H15Rik	3.28468
Sox3_Sox10	Gm10742	3.28465
Yy1_Yy2	Arxes2	3.28461
Etv3_Erf_Fev_Elk4_Elk1_Elk3	Prepl	3.28447
Tcf4_Mesp1	Stxbp5l	3.28442
Klf8	Gng5	3.28442
Wrnip1_Mta3_Rcor1	Mta3	3.28437
Elf1_Elf2_Etv2_Elf4	Galnt1	3.28431
Dbp	Pde4d	3.28429
Cebpe	Asb4	3.28423
Sp1	Fdxr	3.28417
Chd1_Pml	Fbxo42	3.28408
Sp1	Rgl1	3.28406
Hsf2	Jhdm1d	3.28403
Tbr1	Cdkn2c	3.28401
Taf1	Rab8b	3.28395
Sox14	Dclk1	3.28386
Mbd2	Dpf1	3.28378
Wrnip1_Mta3_Rcor1	Crip1	3.28374
Etv1_Etv5_Gabpa	Prrg2	3.28365
Nr1i3	Ccnd3	3.28364
Zfp524	Dpysl5	3.28346
Wrnip1_Mta3_Rcor1	Impdh1	3.28334
Foxa2_Foxa1	Bcas1	3.28328
Elf1_Elf2_Etv2_Elf4	Ccdc173	3.28311
Mef2d_Mef2a	Ralgps1	3.28305
Nrf1	Kif18b	3.28294
Mecp2	Ctdsp2	3.28291
Pou3f2	Baz2b	3.28286
Tcf4_Mesp1	Dusp15	3.28281
Fos	Gm16223	3.2828
Fosl2_Bach2	Adora1	3.28231
Yy1_Yy2	Cav1	3.28229
Yy1_Yy2	Rpl21-ps6	3.28224
Hmbox1	Ak2	3.28219
Esrrb_Esrra	Fgf9	3.28205
Zbtb14	Fbxl17	3.282
Klf4_Sp3	Tmem163	3.28198
Gli2	Cox6b2	3.28182
Tcf4_Mesp1	Gm10597	3.28174
Yy1_Yy2	Dpcd	3.28171
Mecp2	Aunip	3.28162
Sp1	Tnc	3.2816
Klf16_Sp8	Tpm2	3.28157
Maz_Zfp281	Cdyl	3.2815
Zfp263	Lhx6	3.28141
E2f6	Dut	3.28141
Hoxa2	Emb	3.28135
Elf1_Elf2_Etv2_Elf4	Rgs2	3.28132
Max_Mycn	Cer1	3.28129
Junb_Jund	Kif5c	3.28124
Foxi1_Foxo1	Coa4	3.28107
Elf1_Elf2_Etv2_Elf4	Rad51	3.28098
Pax5	Pbx3	3.28079
Tfdp1_Wt1_Egr2	Smad3	3.28061
Klf1	Gabarapl1	3.28048
Spi1	Zadh2	3.28047
Yy1_Yy2	Cntfr	3.28043
Pax5	Cald1	3.28035
Wrnip1_Mta3_Rcor1	5033430I15Rik	3.28034
Foxd2	Trpc1	3.28025
Atf6	Ttc3	3.28015
Sp1	Gramd1b	3.28006
Vdr	Lhfpl2	3.27987
Arntl_Tfe3_Mlx_Mitf_Mlxipl_Tfec	Uty	3.27987
Nfic_Nfib	Gucy1b2	3.27986
Prdm1	Acot2	3.27974
Elf1_Elf2_Etv2_Elf4	Slc25a5	3.27972
Hsfy2	Pde1c	3.27968
Pparg_Rxrg	Tmem176a	3.27957
Gata3	Acly	3.27913
Prrx1_Isx_Prrxl1	Cdon	3.27912
Tfap2c	Aatk	3.27894
Chd1_Pml	Tbr1	3.27891
Ets2	Ank2	3.27878
Yy1_Yy2	Acp1	3.27869
Hoxd9	Id3	3.27865
Atf3	Ebf3	3.27846
Lhx8	Dlg2	3.27844
Hoxb13	Sox1	3.27839
Tfeb_Usf1_Srebf1_Usf2_Bhlhe41_Srebf2	BC024978	3.27828
Nfia	Gm11627	3.27822
Tgif1_Meis3	Scaper	3.2782
Cenpb	Dexi	3.27811
Myb	Rdx	3.27802
Foxi1_Foxo1	Lin54	3.27787
Klf16_Sp8	Pias3	3.27779
Chd1_Pml	Pik3cd	3.27767
Zscan4c	Cers6	3.27762
Plagl1	Dlk2	3.27755
Tgif1_Meis3	Madd	3.2775
Tgif1_Meis3	Heca	3.2775
Tbx21	Shroom2	3.27747
Rfx3_Rfx1_Rfx4	Gpr135	3.27742
Sox2	Kif1b	3.27726
Elf1_Elf2_Etv2_Elf4	Bcar1	3.27709
Klf16_Sp8	Ppfibp1	3.27692
Chd1_Pml	Ggnbp2	3.27683
Zfx_Zfp711	Hmgb2	3.27661
Elf1_Elf2_Etv2_Elf4	Bcor	3.27657
Nfia	Olig1	3.27647
Wrnip1_Mta3_Rcor1	Mapt	3.27632
Hic1	Runx1t1	3.27629
Mybl2	Plekho1	3.27593
Tfap2c	Wbscr17	3.27588
Foxi1_Foxo1	Gm10621	3.27587
Elf1_Elf2_Etv2_Elf4	Actb	3.27584
Ybx1_Nfya_Nfyb_Nfyc_Cebpz	Samd4b	3.27574
Zfx_Zfp711	Chaf1a	3.27551
Pbx1_Pbx3	Shroom3	3.27548
Nr2f1_Nr4a1	Wnt5b	3.27539
Tbx15	Cacna1d	3.27538
Smarcc1_Fosl1	Eda	3.27532
Gtf2i_Gtf2f1	Slx4	3.27531
Klf4_Sp3	Igf2bp1	3.27507
Klf1	Fbxl2	3.27482
Yy1_Yy2	Hint2	3.27463
Rela_Rel_Nfkb1	Snap23	3.27455
Dbp	Serp2	3.27455
Sp1	Large	3.27453
Sp1	Kcnc2	3.27449
Tgif1_Meis3	Zeb2	3.27433
Fli1	Sgk1	3.27416
Zfx_Zfp711	Mrc2	3.27397
Nkx2-1	Efhd2	3.27393
Hsf2	Slc1a3	3.27385
Wrnip1_Mta3_Rcor1	Schip1	3.27384
Chd1_Pml	Epm2aip1	3.27382
Klf16_Sp8	Mlf1ip	3.27375
Hnf1b	Fam83d	3.27364
Myb	Oard1	3.27357
Myb	Nasp	3.27354
Chd1_Pml	Riok3	3.27323
Klf1	Hecw2	3.27318
Klf1	Cdh11	3.27318
Gata5	Sorbs2	3.27315
Tfcp2	Prr14	3.27314
Sp1	Rasal2	3.27303
Klf1	Garnl3	3.27301
Sox3_Sox10	Pde4b	3.2728
Hcfc1_Six5_Smarcc2_Zfp143	Iqgap3	3.27279
Tbx15	Gfod1	3.27255
Tcf4_Mesp1	Gde1	3.27246
Zic4	Gprin3	3.27236
Tgif1_Meis3	Gm17449	3.27234
Mecp2	Plekha7	3.27234
Zbtb7a	Macf1	3.27227
Klf1	Rusc2	3.27211
Chd1_Pml	Lancl2	3.2719
Foxp1_Foxj2	Rab40b	3.27186
Snai1_Zeb1_Snai2	Zmym3	3.27179
Mnt	Slc35a5	3.27132
Wrnip1_Mta3_Rcor1	Map4k1	3.27123
Taf1	D14Abb1e	3.27118
Zfx_Zfp711	Rad54b	3.2709
Smarcc1_Fosl1	L1cam	3.27081
Klf16_Sp8	Ptbp3	3.27063
Snai1_Zeb1_Snai2	Eno2	3.27051
Chd1_Pml	Gm4793	3.2705
Mybl2	Ctnnbl1	3.27044
Nfatc1	Tekt2	3.27032
Snai1_Zeb1_Snai2	2900079G21Rik	3.27017
Max_Mycn	Mfng	3.27007
Gfi1_Gfi1b	Gsx2	3.27003
Chd1_Pml	Serf1	3.26989
Nrf1	Map3k11	3.26986
Zbtb14	1700021K19Rik	3.26982
Wrnip1_Mta3_Rcor1	Eif5a	3.26977
Elf1_Elf2_Etv2_Elf4	Thpo	3.26964
Foxi1_Foxo1	Gm10108	3.26959
Foxa2_Foxa1	Cbfa2t3	3.26957
Hic1	Slc23a2	3.26951
E2f6	E2f3	3.26949
Ahr	Nrip1	3.26945
Nkx3-1	Optc	3.2694
Taf1	Zc3h6	3.26936
Yy1_Yy2	Uqcc2	3.26915
Chd1_Pml	Amer1	3.269
Klf12_Klf14_Sp4	Ssfa2	3.26888
Msx1_Lhx9_Barx1_Rax_Dlx6	Cdh20	3.26886
Klf16_Sp8	Ube2s	3.26875
Gcm2	Epb4.1l1	3.26861
Maz_Zfp281	Slc16a3	3.26849
Maz_Zfp281	Nxt2	3.2683
Atf3	Cenpe	3.26824
Nrf1	Gtf2e2	3.26809
Snai1_Zeb1_Snai2	Mkrn1	3.26803
Zkscan1	Mpped1	3.26784
Esrrb_Esrra	Chchd4	3.26772
Ar	Gm3629	3.26761
Klf16_Sp8	Plk4	3.26751
Trp53	Ier3	3.26747
Myf6	Apol7d	3.26744
Wrnip1_Mta3_Rcor1	Lmo2	3.26739
Yy1_Yy2	Exo1	3.26736
Nfatc2	Zbtb20	3.26721
Chd1_Pml	Prkab2	3.26696
Hmga1	Nhlh2	3.26695
Mef2d_Mef2a	Pcdh9	3.26683
Chd1_Pml	Lmo2	3.26679
Chd1_Pml	Pag1	3.26667
Chd1_Pml	3110043O21Rik	3.26621
Yy1_Yy2	Tubb4b	3.26619
Chd1_Pml	Igsf21	3.26618
Yy1_Yy2	Slc39a7	3.26608
E2f1	Pno1	3.26603
Snai1_Zeb1_Snai2	Gm10409	3.266
Snai1_Zeb1_Snai2	Tmem150a	3.26594
Zfhx3	Tnik	3.26592
Zbtb14	Ica1	3.26587
Zic4	Gpr27	3.26577
Sox2	E130114P18Rik	3.26575
Max_Mycn	Nop56	3.26573
Yy1_Yy2	Nop56	3.26572
Nkx2-2	Atp7a	3.26572
Wrnip1_Mta3_Rcor1	Otof	3.26569
Hsfy2	Ece1	3.26567
Snai1_Zeb1_Snai2	Tmem63b	3.26566
Sox2	Gstm7	3.26555
Hoxc10	Gm17750	3.26526
Chd1_Pml	Smim14	3.2652
Klf1	Kcnab2	3.26505
Hnf4a	Vtn	3.26485
Ets2	Ubald1	3.26482
Zfx_Zfp711	Rasgef1b	3.26473
Nanog	Lims1	3.26464
Taf1	Meis2	3.26455
Sp1	Pfkfb2	3.26443
Wrnip1_Mta3_Rcor1	Hrasls	3.26437
Twist1	Esrp1	3.26431
E2f1	Tigd3	3.26424
Creb3l2	Erf	3.26421
E2f1	Mthfd1	3.26401
Gli3_Zic1	Arrb1	3.26397
Mybl2	Plekho1	3.26395
Chd1_Pml	Ncoa6	3.26394
Gtf2i_Gtf2f1	Fam19a2	3.26392
Mecp2	Mt1	3.26375
Zfx_Zfp711	Dchs1	3.26362
Wrnip1_Mta3_Rcor1	Grm1	3.26355
Meis2	Zfp658	3.26351
Fos	Tln1	3.26343
Rbpj	Tacc3	3.26328
Wrnip1_Mta3_Rcor1	Camk1g	3.26316
Sox2	C77080	3.26314
Tcf4_Mesp1	Zfp324	3.2631
Mnt	Unc5d	3.26294
Srf	Fos	3.26275
Gcm2	Mapk8	3.26273
Prop1	Lpar6	3.26262
Tfdp1_Wt1_Egr2	Fhl3	3.26256
Zfx_Zfp711	Rnf217	3.26231
Klf16_Sp8	Cenph	3.26219
Klf16_Sp8	Eci2	3.26215
Maz_Zfp281	Neurod1	3.26206
Zfx_Zfp711	Cdca7l	3.26184
Zbtb16	Cdh7	3.26173
Bptf	Wdsub1	3.26169
Cenpb	Emx1	3.26166
Tlx2	Cx3cl1	3.26164
Bcl6	Cdr1	3.26163
Gtf2i_Gtf2f1	ATF7	3.2614
Pitx2_Otx2	Gm21814	3.26136
Hinfp	E2f3	3.26136
Max_Mycn	RP23-45G16.5	3.26126
Myf6	Shank2	3.26122
Wrnip1_Mta3_Rcor1	5830403L16Rik	3.26099
Mafb	Dok5	3.26089
Scrt1	Ppfibp1	3.26072
Mecp2	Lzts2	3.26067
Max_Mycn	Rpl19	3.26062
Pax2	Btbd7	3.26057
Foxp1_Foxj2	Dtna	3.2604
Chd1_Pml	Cep170b	3.2602
Hoxb7	Gm10742	3.2601
Pax6	Reep5	3.26006
Yy1_Yy2	Gadd45a	3.26005
Snai1_Zeb1_Snai2	Ccdc23	3.26002
Maz_Zfp281	Ppfibp1	3.25995
Hoxa13	Prdm16	3.25976
Nfatc1	Jmjd1c	3.25966
Ybx1_Nfya_Nfyb_Nfyc_Cebpz	Fgd4	3.25957
Zfp384	Aldoa	3.25943
Tead3_Tead4	Rbms2	3.25943
Foxi1_Foxo1	B230118H07Rik	3.2593
Foxp1_Foxj2	Fam13a	3.25907
Zfx_Zfp711	Cebpg	3.25901
Ezh2_Atf2_Ikzf1	Map2	3.25875
Mecp2	Kdm3b	3.2586
Foxp1_Foxj2	Rfx3	3.25857
Chd1_Pml	Pdp1	3.25855
Klf16_Sp8	Nde1	3.25853
Sox2	Ints8	3.25831
Maz_Zfp281	Acads	3.25827
Maz_Zfp281	Crocc	3.25824
Tgif1_Meis3	Ust	3.25806
Chd1_Pml	Dscaml1	3.25805
Elf1_Elf2_Etv2_Elf4	Atp5e	3.25802
Nr1i3	Mcm2	3.25799
Hey1_Myc_Mxi1	RP24-225I21.1	3.25795
Stat1	Zfp235	3.25778
Ahr	Hivep3	3.2577
Mecp2	Zdhhc2	3.25766
Tfdp1_Wt1_Egr2	Aldh1a3	3.25764
Esr2	Tmem143	3.25723
Chd1_Pml	R3hdm2	3.25713
Zbtb7b	Npas3	3.25711
Taf1	Ndc80	3.25707
Yy1_Yy2	E2f4	3.25706
Ybx1_Nfya_Nfyb_Nfyc_Cebpz	Myh9	3.2569
Creb1	Dnph1	3.25684
Nfic_Nfib	A430105I19Rik	3.25675
Gata2_Gata1	Cdca7	3.25672
Klf12_Klf14_Sp4	Arfip1	3.25662
Chd1_Pml	Dda1	3.25655
Tfcp2	Fgfbp3	3.25654
Foxi1_Foxo1	Shc1	3.25637
Zfx_Zfp711	Gm11627	3.25612
Ppard	Inadl	3.25599
Klf16_Sp8	Nfkb2	3.25565
Taf1	Agbl4	3.25542
Creb1	Sec23b	3.2553
Klf4_Sp3	Hs3st4	3.2552
Cpeb1	Asb4	3.25512
Hoxb7	Krtcap3	3.2551
Klf4_Sp3	Cdca4	3.25505
Foxp1_Foxj2	Hbegf	3.25492
Mecp2	Sesn3	3.25478
Nr1i3	Fosb	3.25468
Sox3_Sox10	Dst	3.2546
Wrnip1_Mta3_Rcor1	Gpr26	3.25459
Atf6	Ywhag	3.25438
Gcm2	Lrrc7	3.25436
Ybx1_Nfya_Nfyb_Nfyc_Cebpz	Hsph1	3.25421
Thra	Fbxo36	3.25419
Pparg_Rxrg	Zfp664	3.25412
Hmga1	Htr2a	3.25412
Maz_Zfp281	Wnt5a	3.25408
Sox5_Sry	Kdm3a	3.25399
Vsx1_Uncx_Prrx2_Shox2_Noto	Lrrc23	3.25382
Sox3_Sox10	Abr	3.25374
Yy1_Yy2	St18	3.25372
Prrx1_Isx_Prrxl1	Cdca7l	3.25366
Fosl2_Bach2	Sema6b	3.25357
Tgif1_Meis3	Slc35a5	3.25349
Ybx1_Nfya_Nfyb_Nfyc_Cebpz	Sin3a	3.25338
Klf12_Klf14_Sp4	Cldn3	3.25334
Zfp652	Cdk2ap1	3.25318
Hlf	Myo10	3.25318
Foxi1_Foxo1	Lrdd	3.25308
Nrf1	Kdm8	3.25291
Dlx5_Dlx4	Knstrn	3.25277
Mecp2	Gng13	3.25271
Max_Mycn	Rpl13a	3.25263
Pax5	Gm5083	3.25233
Hoxa13	Pmf1	3.25214
Ybx1_Nfya_Nfyb_Nfyc_Cebpz	Rps2	3.25208
Etv4	Tiam2	3.25208
Cpeb1	Fmo1	3.25194
Chd1_Pml	Rc3h2	3.2517
Tfdp1_Wt1_Egr2	Fam222a	3.2516
Klf16_Sp8	Ccdc136	3.25144
E2f1	Ctbp2	3.25137
Hoxa13	Myo10	3.2513
Nr2c2	Pacsin3	3.25115
Nkx2-5	Kcnj10	3.25108
Fosl2_Bach2	Wdr13	3.25085
Klf1	Slc29a4	3.25079
Hic1	Ephb2	3.25078
Mnt	Pced1a	3.25057
E2f1	Lhx1	3.25051
Chd1_Pml	Rai1	3.25034
Hey1_Myc_Mxi1	Cnnm1	3.25021
Foxp1_Foxj2	Pld3	3.25009
Egr4	Dmrt1	3.25002
Chd1_Pml	Asap2	3.24996
Sin3a	Phip	3.24995
Mbd2	Tmem240	3.24994
Wrnip1_Mta3_Rcor1	Sncb	3.24976
Arntl_Tfe3_Mlx_Mitf_Mlxipl_Tfec	Laptm4b	3.24968
Zbtb33_Chd2	Gad2	3.24966
Erg	Zeb1	3.24966
Pparg_Rxrg	Ect2	3.24953
Foxp1_Foxj2	Thra	3.24951
Foxi1_Foxo1	Pola2	3.24943
Foxo4	E130114P18Rik	3.24926
Klf4_Sp3	Rab3b	3.24925
Mecp2	Zhx2	3.24923
E2f1	Pck2	3.24921
Maz_Zfp281	Lsr	3.24917
Esr2	Sema6b	3.24912
Dlx1	Csmd2	3.24897
Ybx1_Nfya_Nfyb_Nfyc_Cebpz	Gm166	3.24883
Sp1	N28178	3.24881
Snai1_Zeb1_Snai2	Ccl27a	3.24867
Zfx_Zfp711	Dennd1a	3.2484
Ebf1	Ttf2	3.24832
Sox2	Reln	3.24823
Max_Mycn	Sumo3	3.24813
Pou2f1	Mef2c	3.24796
Ybx1_Nfya_Nfyb_Nfyc_Cebpz	Top2b	3.24795
Hic1	Adamts1	3.24795
Sox2	Lrp8	3.24774
Ybx1_Nfya_Nfyb_Nfyc_Cebpz	Srsf3	3.24773
E2f1	Polr3c	3.24766
Hoxb3	Cpt1a	3.2474
Sp1	Apoe	3.24735
Ppara	Nsg2	3.24728
Klf16_Sp8	Rad54b	3.24718
E2f1	Naa10	3.24695
Tbx4	Rgs8	3.24687
Yy1_Yy2	Wnt7a	3.24684
Elf1_Elf2_Etv2_Elf4	Gucy1b2	3.24666
Prdm1	Erap1	3.24655
Ddit3	Fbll1	3.24632
Yy1_Yy2	Psmb1	3.24628
Taf1	Meis2	3.2461
Pitx2_Otx2	Gtf2h4	3.2461
Taf1	Fancd2	3.24602
E2f6	Gdpd2	3.24602
Klf1	Smim14	3.24594
E2f1	Sh3gl1	3.24575
Spi1	Pbxip1	3.24563
Elf1_Elf2_Etv2_Elf4	Topbp1	3.24558
Ybx1_Nfya_Nfyb_Nfyc_Cebpz	Miip	3.24557
Snai1_Zeb1_Snai2	Rasgef1a	3.2455
Myb	Efhd1	3.24546
Foxi1_Foxo1	Ndst4	3.24533
Elf1_Elf2_Etv2_Elf4	Azi2	3.24533
Sp1	Prdm11	3.24519
Pax6	Trim46	3.24504
Junb_Jund	Prkag2	3.24502
Chd1_Pml	Ythdc2	3.24502
Wrnip1_Mta3_Rcor1	Tubb4a	3.24474
Onecut1_Cux2	Ndst4	3.24444
Maz_Zfp281	Chpt1	3.2443
Hoxb7	AI480526	3.24424
Pou3f2	Slc15a2	3.24412
Taf1	Tmem131	3.24411
Snai1_Zeb1_Snai2	Zfp112	3.24405
Nr2c1	Lrfn5	3.24399
Nfia	Acsbg1	3.24399
Zbtb7a	Xpr1	3.24395
Elf1_Elf2_Etv2_Elf4	Epb4.1l2	3.24394
Hoxb7	Zfp827	3.24393
Yy1_Yy2	Dll3	3.24391
Max_Mycn	Idi1	3.2439
Hand1	Gm9996	3.2438
Zfp410	Chd4	3.24368
Vsx1_Uncx_Prrx2_Shox2_Noto	Ercc6l	3.24368
Gtf2i_Gtf2f1	Lhfp	3.24337
Klf15	Mllt3	3.24325
Foxc2	Sln	3.24318
Max_Mycn	Hmgb1	3.24314
Nrf1	Rdm1	3.24313
Hoxa1	Tox2	3.24302
Elf1_Elf2_Etv2_Elf4	Cenpp	3.24297
Nrf1	Gtf2e2	3.24277
Irf3	Bst2	3.24275
Etv3_Erf_Fev_Elk4_Elk1_Elk3	Gm16039	3.24265
Sp1	Fbxo10	3.24264
Ybx1_Nfya_Nfyb_Nfyc_Cebpz	Get4	3.24262
Nfil3_Tef	Pcdhga9	3.24257
Klf1	Fcgr3	3.24256
Dlx1	Cpa2	3.24244
Wrnip1_Mta3_Rcor1	Epas1	3.24234
E2f1	Mid2	3.24227
Tbx4	Tlcd1	3.24221
Hsf2	Tead1	3.24206
Pparg_Rxrg	Slc6a1	3.24198
Hand1	P2ry6	3.24193
Pparg_Rxrg	Srsf4	3.2419
Esr2	Dnm3	3.24183
Hsf2	Kbtbd11	3.2418
Zfp148	Ank2	3.24174
Tcf4_Mesp1	Cers6	3.24172
Ezh2_Atf2_Ikzf1	Crybg3	3.24169
Sp1	Gabbr1	3.24167
Etv1_Etv5_Gabpa	Myl12a	3.24157
Mecp2	Aifm1	3.24149
Gtf2i_Gtf2f1	Negr1	3.24134
Klf1	Cpne4	3.24129
Neurod1	Serping1	3.24128
Hes5_Hes7	Slc25a10	3.24113
Hsfy2	Swt1	3.24099
Elf1_Elf2_Etv2_Elf4	Fam222b	3.24095
Chd1_Pml	Grem1	3.24093
Smarcc1_Fosl1	Coro2a	3.2409
Dlx5_Dlx4	Epb4.1	3.2409
Chd1_Pml	Cbx4	3.2409
Yy1_Yy2	Ube2l3	3.24088
Yy1_Yy2	Rnf7	3.24085
Junb_Jund	Cntn1	3.2408
Zbtb14	Exoc6	3.24078
Hic1	Rab11fip4	3.24076
Tfdp1_Wt1_Egr2	Actb	3.24073
Foxq1	Ccser2	3.2407
Maz_Zfp281	Nedd4	3.2406
Yy1_Yy2	Mrpl11	3.24044
Elf1_Elf2_Etv2_Elf4	Serinc2	3.24041
Tfdp1_Wt1_Egr2	Ptar1	3.24026
E2f1	Tssc4	3.24025
Rad21_Smc3	Gm2694	3.24022
Chd1_Pml	Pde4dip	3.24007
Maz_Zfp281	Rbm20	3.24003
Klf6_Patz1	Phactr1	3.23971
Klf4_Sp3	Tuba4a	3.23909
Rela_Rel_Nfkb1	Plcd1	3.23867
Mecp2	Csnk1d	3.2386
Hlf	Pnp2	3.23848
Cenpb	Bmp7	3.23836
Sox3_Sox10	Tox	3.23818
Tfdp1_Wt1_Egr2	Hmgb2	3.238
Max_Mycn	Wdr12	3.23783
Ppara	Mff	3.23782
Dlx5_Dlx4	Klf12	3.23769
Hoxd8	Itgav	3.23754
Ybx1_Nfya_Nfyb_Nfyc_Cebpz	AU020206	3.23746
Nr1i3	Chst3	3.23745
Rela_Rel_Nfkb1	Katna1	3.23741
Sox14	Lrrc55	3.23737
Gtf2i_Gtf2f1	Tcf4	3.23735
Six6	Lfng	3.23732
Maz_Zfp281	Rhog	3.23727
Lhx4	Pbx2	3.23725
Foxa2_Foxa1	Cd63	3.23721
Wrnip1_Mta3_Rcor1	Sdk1	3.2372
Etv4	Ntm	3.23712
En2	Ect2	3.23705
Irx6_Irx2_Irx3	Arpp21	3.23704
Tbp	Ldlr	3.23696
Snai1_Zeb1_Snai2	Kcnmb2	3.23694
Dlx5_Dlx4	Chd7	3.23672
Ebf3	Ramp2	3.23667
Klf1	Arrb1	3.23639
Egr1	Man2a2	3.23625
Mecp2	Plekho1	3.23622
Klf6_Patz1	Sema3f	3.23621
Mecp2	Bmf	3.23615
Wrnip1_Mta3_Rcor1	Arhgap29	3.23597
Mybl2	Hjurp	3.2359
Etv1_Etv5_Gabpa	1810058I24Rik	3.23582
Hoxa11_Hoxc12	Kat7	3.23556
Klf12_Klf14_Sp4	Ccdc136	3.2354
Wrnip1_Mta3_Rcor1	P2rx2	3.23536
Sox2	Pard3	3.23518
Hic2	Coro1a	3.23516
Zfp384	Itga5	3.23506
Hoxb7	Slc31a2	3.23504
E2f4	Rtel1	3.23504
Rxrb	Id3	3.23503
Tbx21	A930011O12Rik	3.23502
Hsf2	Hmgb1	3.23487
Fos	Ddx3y	3.23484
Hoxb7	Zmat4	3.23481
Zbtb14	Stag1	3.23468
Nfia	Tacc3	3.23468
Evx2	Rcc1	3.23467
Figla	Ddr1	3.23452
E2f1	Ccdc138	3.23452
Tgif1_Meis3	Gsto1	3.2345
Runx2_Bcl11a	Atp1a2	3.2344
Rxrb	Klhl13	3.23428
Hes1	Efcab14	3.23398
Mecp2	Cdk2ap1	3.2339
Runx2_Bcl11a	Igf2	3.23372
Tcf7_Tcf7l2	Msi2	3.23358
Zbtb14	Gramd4	3.23349
Smarcc1_Fosl1	Bean1	3.23331
Tgif1_Meis3	Map3k3	3.23325
Hoxa11_Hoxc12	Dpysl3	3.23301
Sox6_Sox9	Pecam1	3.23284
Hes1	E2f3	3.23281
Sox2	Tcf3	3.2328
Wrnip1_Mta3_Rcor1	Trf	3.23273
Yy1_Yy2	Cdca7l	3.23261
Sp1	Gng7	3.23257
Snai1_Zeb1_Snai2	Slco2b1	3.2325
Nrf1	Slc35g2	3.23243
Maz_Zfp281	Fbxo36	3.23228
Chd1_Pml	Cdc42bpa	3.23222
Zbtb14	Snap91	3.23203
Wrnip1_Mta3_Rcor1	Psg16	3.23195
Foxp1_Foxj2	Gm3020	3.23179
Klf16_Sp8	Il11ra2	3.23174
Tgif1_Meis3	Lrp8	3.2315
Tgif1_Meis3	Pusl1	3.23144
Sox2	Gmcl1	3.23134
Yy1_Yy2	Prr12	3.23123
Hoxb7	Zbtb8a	3.23122
Maz_Zfp281	1110054M08Rik	3.23111
Hcfc1_Six5_Smarcc2_Zfp143	Gtse1	3.23111
Max_Mycn	E130114P18Rik	3.23093
Zfp384	Eci2	3.23086
Max_Mycn	Trip10	3.23084
Klf16_Sp8	Sox6	3.23067
Klf1	Tex2	3.2306
E2f1	Enox2	3.23047
Hoxc9	Sp5	3.23045
Figla	Ston2	3.23029
Mecp2	Odf2	3.23019
Spi1	Golim4	3.23017
Ets2	Arhgap32	3.23017
Maz_Zfp281	Tfap2c	3.22957
Snai1_Zeb1_Snai2	Lphn1	3.22953
Elf1_Elf2_Etv2_Elf4	9130023H24Rik	3.22937
Gtf2i_Gtf2f1	Gpr176	3.22936
Wrnip1_Mta3_Rcor1	Ywhah	3.22931
Ybx1_Nfya_Nfyb_Nfyc_Cebpz	Rbm3	3.22918
Wrnip1_Mta3_Rcor1	Macrod2	3.22918
Tbp	Hnrnpl	3.22917
Zfp219_Zfp740	Zfx	3.22915
Mbd2	Cabp1	3.22915
Lhx8	Dlg2	3.22913
Yy1_Yy2	Hist1h2ab	3.22907
Ctcfl_Ctcf	Ap5b1	3.22903
Foxi1_Foxo1	Tor1aip2	3.22899
Hsf2	Tubb4b-ps1	3.22897
Tcf4_Mesp1	Kalrn	3.2286
E2f2_E2f5	Kat6b	3.22858
Foxp1_Foxj2	Galnt11	3.22848
Ahr	Spryd7	3.22834
Elf3	Sorcs1	3.22829
Klf4_Sp3	Trim62	3.22816
Tcf4_Mesp1	Rasgrf2	3.22811
Arntl_Tfe3_Mlx_Mitf_Mlxipl_Tfec	Bax	3.22805
Lhx4	Vangl2	3.22802
Sox2	Cyfip2	3.22801
Klf16_Sp8	Tcf7l1	3.22798
Snai1_Zeb1_Snai2	Aig1	3.22751
Smad1	Trnp1	3.22749
Nfia	Muc1	3.2274
Zfx_Zfp711	Nfatc2	3.22721
Mnt	Smarca2	3.22721
Sox3_Sox10	Sptbn1	3.22705
Ybx1_Nfya_Nfyb_Nfyc_Cebpz	Mre11a	3.22704
Meox1	Slc26a7	3.22702
Epas1_Bcl3	Rnf157	3.22694
Tfap2c	Lhfpl5	3.22683
Hsfy2	Glb1l2	3.22677
Yy1_Yy2	Unc119b	3.22676
Mybl1	Zfp395	3.22659
Sp1	Usp32	3.22639
Foxi1_Foxo1	Gcg	3.22632
Foxi1_Foxo1	Myo1a	3.22623
Fli1	Dclk3	3.22588
Yy1_Yy2	Fam136b-ps	3.22586
Rarg	Lsamp	3.22584
Nfe2_Bach1_Mafk	Trim44	3.22583
Hic1	Xpo5	3.2258
Tcf4_Mesp1	Rab11fip4	3.22573
Creb1	4930422G04Rik	3.2257
Irf2_Irf1_Irf8_Irf9_Irf7	Plcd4	3.22557
Mtf1	Rad51	3.22546
Id4	Ednrb	3.22532
Lhx3	Ogn	3.22528
Sox2	Synrg	3.22526
Klf1	Sh3rf3	3.22521
Atf6	Vgf	3.22516
Pparg_Rxrg	Tmem176b	3.22511
Tcf7_Tcf7l2	Gm10509	3.22509
Pitx2_Otx2	Pgap2	3.2249
Hoxb7	Myc	3.22485
Foxi1_Foxo1	Zfhx4	3.22474
Klf1	Arl4c	3.22465
Hic1	Aff2	3.22463
Ybx1_Nfya_Nfyb_Nfyc_Cebpz	Gm20441	3.22434
Dlx1	Alas2	3.22416
Ahr	Zdhhc14	3.22402
Scrt2	Ston2	3.2238
E2f4	Dctpp1	3.22378
Max_Mycn	Wipf1	3.2237
Stat4_Stat3_Stat5b	Robo2	3.22368
Wrnip1_Mta3_Rcor1	R3hdm4	3.22366
Klf4_Sp3	Ccno	3.22364
Snai1_Zeb1_Snai2	Frmd5	3.22356
Klf6_Patz1	Camkv	3.22354
Chd1_Pml	Rhot1	3.22344
Pax1_Pax9	Anln	3.22335
Pitx2_Otx2	Fam110a	3.22334
Yy1_Yy2	S100pbp	3.22332
Lef1	E2f3	3.2233
Bptf	Chuk	3.2232
Tcf4_Mesp1	Tbc1d8	3.22304
Ebf3	Ramp2	3.22292
Myf6	Mapk10	3.22289
Wrnip1_Mta3_Rcor1	Prepl	3.22267
Max_Mycn	Tpm2	3.22233
Egr1	Rgl1	3.2222
Klf16_Sp8	E2f1	3.2221
Chd1_Pml	Atp2a2	3.22209
Klf16_Sp8	Pkn3	3.22198
Gfi1_Gfi1b	Cenpk	3.22196
Tead3_Tead4	Fkbp10	3.22192
E2f6	Fezf1	3.22172
Esrrb_Esrra	Comtd1	3.22166
Dmc1	Hsd17b11	3.22163
Sox3_Sox10	4931428F04Rik	3.22162
Zfp524	Dkk3	3.22152
Mecp2	Ap4s1	3.22145
Yy1_Yy2	Smad3	3.2214
Foxm1	Dmrt2	3.22138
Ets2	Clu	3.22137
Sp1	Zc3h6	3.22134
E2f2_E2f5	Ranbp9	3.22117
Rfx3_Rfx1_Rfx4	Ankrd13d	3.22096
Wrnip1_Mta3_Rcor1	Arpc4	3.22076
Ebf1	Ckap2l	3.22061
Chd1_Pml	Sema4c	3.22016
Mzf1	Hivep2	3.22014
Foxp1_Foxj2	Kcnrg	3.22014
Lhx2_Hoxc5	Msra	3.21993
Foxi1_Foxo1	Btd	3.21976
Mzf1	KCTD12	3.21972
Cux1	Gipr	3.21965
Sp1	Fam189a2	3.21961
Elf1_Elf2_Etv2_Elf4	Rrs1	3.2196
Wrnip1_Mta3_Rcor1	Socs5	3.21955
Chd1_Pml	Efcab4a	3.21944
Nr2e3	Schip1	3.21927
Klf16_Sp8	Haus3	3.21921
Klf16_Sp8	Zbtb42	3.21912
Hoxa1	Csrnp3	3.21912
Klf16_Sp8	Chd4	3.21909
Foxf2	2310010J17Rik	3.219
Zfx_Zfp711	Ern1	3.21898
Klf1	Arhgef15	3.21895
Gtf2i_Gtf2f1	Zeb2	3.21893
Sin3a	Pou3f2	3.21886
Maz_Zfp281	E130114P18Rik	3.21874
Maz_Zfp281	Zfp467	3.21868
Etv1_Etv5_Gabpa	Wdr76	3.21862
Myf6	Bai3	3.21859
Mecp2	Nfkb1	3.21834
Zfx_Zfp711	Ltbp1	3.21827
Mecp2	Rims2	3.21825
Fosl2_Bach2	Gpr161	3.21825
Elf1_Elf2_Etv2_Elf4	Mgst1	3.21804
E2f1	Ewsr1	3.21803
Zfx_Zfp711	Tmem132c	3.21802
Tcf4_Mesp1	Tmem56	3.21802
Mafa	Nudt16	3.21802
Pou2f2_Pou3f1	Dnajb2	3.2178
Chd1_Pml	Lmo7	3.2178
Wrnip1_Mta3_Rcor1	Apba1	3.21752
Foxi1_Foxo1	Fam107a	3.2175
Hoxb7	Nptxr	3.21749
Zbtb7b	S100a16	3.21736
Gtf2i_Gtf2f1	Klhl3	3.21734
Tgif1_Meis3	Pcdhb17	3.21723
Hoxb7	Cep97	3.2172
Sp1	Foxj3	3.21702
Wrnip1_Mta3_Rcor1	Prrt3	3.21644
Tgif1_Meis3	Eltd1	3.21642
Klf1	Ndel1	3.21635
Nfia	Gm11627	3.21627
Chd1_Pml	Usp3	3.21626
Hoxb7	Dlg4	3.21613
Hic1	Zdhhc14	3.21612
Rfx2_Rfx7	Cdhr1	3.21611
Klf1	Gm10337	3.21608
Klf4_Sp3	Cdc34	3.21607
Atf7_E4f1	Akirin1	3.21591
Tlx2	Rasgrp2	3.21588
Mecp2	Asah1	3.21553
Sox3_Sox10	Epb4.1	3.2155
Max_Mycn	Nop2	3.2154
Yy1_Yy2	Cdc25b	3.2153
Max_Mycn	Lamp1	3.21517
Hoxa4	Dhrs3	3.21506
Mecp2	Mthfr	3.21504
Sp1	Gabbr1	3.21495
Mecp2	Mcm5	3.21488
Foxa3	Shisa7	3.21481
Chd1_Pml	Srcin1	3.21477
Hoxa11_Hoxc12	Scaper	3.21459
Hand1	Ceacam16	3.21458
Chd1_Pml	Add1	3.21444
Wrnip1_Mta3_Rcor1	Galnt14	3.21441
Atf7_E4f1	Chchd7	3.21436
Mybl2	Pus10	3.21422
Etv3_Erf_Fev_Elk4_Elk1_Elk3	Szt2	3.21409
Hand1	Trpv6	3.2139
Mecp2	Zadh2	3.21389
Elf1_Elf2_Etv2_Elf4	Bard1	3.21389
Klf16_Sp8	Elfn1	3.21388
E2f2_E2f5	Prps1l3	3.21384
Yy1_Yy2	Hadh	3.21381
Elf1_Elf2_Etv2_Elf4	Nudt22	3.21381
Tcf7_Tcf7l2	Mutyh	3.21373
Myf6	Dhrs3	3.21366
Wrnip1_Mta3_Rcor1	Syndig1	3.21363
Yy1_Yy2	Rpl27	3.21361
Tfap2a	AC163993.1	3.21356
Etv1_Etv5_Gabpa	Tspan31	3.21354
Yy1_Yy2	Mrpl9	3.21353
Nr1i3	Fancd2	3.21346
Hsf4	Rftn1	3.21337
Gata4	Satb2	3.21334
Wrnip1_Mta3_Rcor1	Magee2	3.21317
Nkx3-2	Gria2	3.21317
Klf6_Patz1	Rims1	3.21316
Taf1	Zfp606	3.21312
Ybx1_Nfya_Nfyb_Nfyc_Cebpz	Lrrc48	3.2129
Foxi1_Foxo1	Gm5786	3.21289
Chd1_Pml	Prkag2	3.21284
Cebpe	Hrsp12	3.21272
Hoxb7	Nptx1	3.21268
Klf6_Patz1	Kcnq3	3.21266
Etv1_Etv5_Gabpa	Dhx8	3.21258
Msx1_Lhx9_Barx1_Rax_Dlx6	Ptx3	3.21249
Hoxd12	Tiam2	3.21247
Gcm2	Nrxn1	3.21233
Chd1_Pml	Npepps	3.21221
Nkx2-4	Kif26b	3.21215
Nr2e3	Lmo7	3.21201
Mybl2	Taf2	3.21189
E2f1	Chmp6	3.21171
Pax5	Lrp8	3.21168
Hand1	Fbxo27	3.21157
Maz_Zfp281	Gad1	3.21149
Klf16_Sp8	Prokr1	3.21148
Nr1i3	Smpdl3a	3.21139
Klf1	Hspb11	3.21133
Spib	Tmem143	3.21128
Nrf1	Slmo2	3.21115
Nr1i3	Leprel1	3.211
Snai1_Zeb1_Snai2	Gfpt2	3.21079
Snai1_Zeb1_Snai2	Ccdc149	3.21079
Sp1	Ttc28	3.21062
Klf1	Gabbr1	3.21061
Tfdp1_Wt1_Egr2	Mafa	3.21036
Nrf1	Bcl2l12	3.21034
Elf1_Elf2_Etv2_Elf4	Arfip1	3.21006
Tgif1_Meis3	Lyst	3.21005
Snai1_Zeb1_Snai2	Gdf5	3.21005
Sox3_Sox10	Pde4d	3.21002
Klf16_Sp8	Acvr2b	3.21
Mecp2	Paip1	3.20997
Ctcfl_Ctcf	Olfm2	3.20997
Mnt	Kcnab1	3.20993
Sp1	Bcl9l	3.20984
Ddit3	Kcnc2	3.20981
Myog_Tcf12	Cav1	3.20969
Nr1i3	Cpa4	3.20954
Fos	Ankrd40	3.20951
Rela_Rel_Nfkb1	Jarid2	3.20943
Foxp2_Foxp3	Nfix	3.20936
Foxa2_Foxa1	Gfra1	3.20935
Tcf4_Mesp1	Egfl6	3.20934
Hoxb7	Gm17404	3.20932
Max_Mycn	Ltv1	3.20928
Sp1	Negr1	3.20919
Thra	Fancd2	3.20908
Myf6	Slc13a4	3.20906
Tcf4_Mesp1	Mkrn1	3.209
Chd1_Pml	Phactr3	3.20894
Atf7_E4f1	Rbm3	3.20892
Klf16_Sp8	Trp53i13	3.20877
Tead3_Tead4	Baz1a	3.2085
Rxra	Sh3gl2	3.20842
Nfia	Plod1	3.20834
Tfeb_Usf1_Srebf1_Usf2_Bhlhe41_Srebf2	Picalm	3.20826
Tgif1_Meis3	Plk1s1	3.20819
Tfdp1_Wt1_Egr2	Cyp46a1	3.20819
Hsf2	Tspan12	3.20817
Wrnip1_Mta3_Rcor1	Gas7	3.20813
Bptf	Baz2b	3.20807
Wrnip1_Mta3_Rcor1	Tie1	3.20795
Vsx1_Uncx_Prrx2_Shox2_Noto	Myt1	3.20792
Hoxb7	Kcnb2	3.20788
Ahr	Crmp1	3.20782
Tfdp1_Wt1_Egr2	Gng5	3.20781
Tgif1_Meis3	Pcyt1b	3.20762
Elf1_Elf2_Etv2_Elf4	Hnrnpd	3.20759
Mybl1	Ece1	3.20753
Sox2	Gm8258	3.20743
Klf16_Sp8	Vax1	3.20743
Nr1i3	Smim3	3.20727
Zfp148	Asphd1	3.20725
Mecp2	Cggbp1	3.20711
Etv3_Erf_Fev_Elk4_Elk1_Elk3	Insig2	3.2071
Sox3_Sox10	Zfp428	3.20709
Gli1	Gpm6a	3.20696
Sin3a	Barhl2	3.2068
Tgif1_Meis3	Zkscan2	3.20632
Mecp2	Gm11627	3.20623
Egr1	Mcmbp	3.20599
Arntl_Tfe3_Mlx_Mitf_Mlxipl_Tfec	4933434E20Rik	3.20571
Yy1_Yy2	Smtn	3.20563
Wrnip1_Mta3_Rcor1	Fam211b	3.20563
Nfe2l1_Mafg	Dusp26	3.20558
Chd1_Pml	Clcn6	3.20552
Ets2	Ap1s2	3.20549
Bptf	Espl1	3.20538
E2f1	Zfp511	3.20533
Klf4_Sp3	Pik3cd	3.20527
Msx3	Elmod1	3.20522
E2f6	Itga5	3.20512
Tcf4_Mesp1	Tecr	3.20509
Tgif1_Meis3	Slc25a17	3.20508
Rreb1	Macrod2	3.20507
Nr2c2	Pea15a	3.20501
Tfeb_Usf1_Srebf1_Usf2_Bhlhe41_Srebf2	Txlng	3.20497
Hivep1	Csf1	3.20446
Mecp2	Cntfr	3.20442
Tfdp1_Wt1_Egr2	Tcf7l1	3.20441
Maz_Zfp281	Prokr1	3.20431
Hnf4g	Mt1	3.20431
Zbtb14	Ppp3cc	3.20427
Zbtb14	Bai3	3.20412
Tbx19	Htra1	3.20412
Tead3_Tead4	Phc2	3.20397
Nfe2_Bach1_Mafk	Dtx4	3.20395
Tbx2	Sox6	3.20387
Tgif1_Meis3	Nod1	3.20385
Zbtb16	Nbn	3.20379
Sp1	Tmem8b	3.20373
Ahr	Ppp1r16b	3.20368
Sp1	Gpc2	3.20358
Pitx1	Cox6b2	3.20354
Klf1	Pycr1	3.2035
Ebf1	Dscc1	3.20345
Foxi1_Foxo1	Pcdh15	3.2034
Ybx1_Nfya_Nfyb_Nfyc_Cebpz	Homez	3.20338
Mecp2	Fam53b	3.20314
Hmx1	Mest	3.2029
Tcf4_Mesp1	Nr4a2	3.20275
Etv1_Etv5_Gabpa	Dhx8	3.20266
Ppara	Zeb2	3.20255
Tfap2d	Gm5914	3.20252
Maz_Zfp281	Muc1	3.20252
Nfe2_Bach1_Mafk	Kcnmb4	3.20243
Chd1_Pml	Klc1	3.20243
Pax5	Abhd15	3.20242
Nrf1	Rhoa	3.20206
Ybx1_Nfya_Nfyb_Nfyc_Cebpz	Shkbp1	3.20203
Cpeb1	Commd6	3.20187
Gtf2i_Gtf2f1	Gucy1a3	3.20171
Elf1_Elf2_Etv2_Elf4	Ncstn	3.20169
Tfdp1_Wt1_Egr2	Plk3	3.20152
Nr1i3	Lrrc23	3.20149
Nfia	Spag5	3.20118
Gtf2i_Gtf2f1	Nyap2	3.20112
Zbtb7b	Zfp423	3.20093
Wrnip1_Mta3_Rcor1	Gprin1	3.20087
Nkx2-3	Tpx2	3.20082
Maz_Zfp281	Lama5	3.2008
Foxj3_Tbl1xr1	Cyp39a1	3.20054
Foxi1_Foxo1	Fuk	3.20039
Mnt	Bcl6	3.20038
Nkx2-3	Lpar6	3.20026
Max_Mycn	0610007N19Rik	3.20025
Tfap2a	Hs3st2	3.20008
Sox2	Cyp4f17	3.19977
Figla	Zic4	3.19976
Yy1_Yy2	Med25	3.19972
Ybx1_Nfya_Nfyb_Nfyc_Cebpz	Timm17b	3.1997
Zfp384	Gm16494	3.19968
Klf1	Add1	3.19964
Wrnip1_Mta3_Rcor1	Lrrc3	3.1996
Sp1	Apc	3.19957
Hes1	Gm9934	3.19945
Zfx_Zfp711	Cdk2ap1	3.1994
Tcf3	Ddr1	3.19906
Tgif1_Meis3	4931406P16Rik	3.19904
Tcf7l1	Xkr7	3.19901
Tgif1_Meis3	Sdr42e1	3.19897
Nfatc1	Mettl11b	3.19868
Sp1	Rfx1	3.19866
Hes1	Knop1	3.19863
Snai1_Zeb1_Snai2	Peli3	3.19842
Hinfp	Appl2	3.19838
Elf1_Elf2_Etv2_Elf4	Sorbs2	3.19825
Ybx1_Nfya_Nfyb_Nfyc_Cebpz	Necab3	3.19815
E2f2_E2f5	Gins2	3.19802
Klf16_Sp8	Slc16a6	3.1979
Scrt2	Tmem64	3.19785
Gtf2i_Gtf2f1	Limch1	3.19784
Tbx4	Rgs8	3.19762
Sp1	Chrd	3.19758
Hic1	Agpat3	3.19752
Tbx21	Tmem238	3.19744
Hoxa4	Dok5	3.19738
Klf16_Sp8	Smarcd1	3.19737
Klf1	Wdr66	3.19727
Hoxd9	Gm10974	3.19722
Zfx_Zfp711	E2f1	3.19695
Zbtb14	Siah2	3.1966
Chd1_Pml	Usp14	3.19654
Yy1_Yy2	Slc16a3	3.1965
Elf1_Elf2_Etv2_Elf4	Zwilch	3.19648
Yy1_Yy2	Col18a1	3.19637
Hic1	Zfp385b	3.19637
Egr1	Tbc1d10a	3.19606
Foxi1_Foxo1	Golga4	3.19583
Elf1_Elf2_Etv2_Elf4	Azi2	3.19583
Hoxb7	Akap7	3.19578
Irf2_Irf1_Irf8_Irf9_Irf7	Ccdc18	3.19573
Vdr	Htr1a	3.1956
Ybx1_Nfya_Nfyb_Nfyc_Cebpz	Derl3	3.19553
Ctcfl_Ctcf	Scn1a	3.19553
Pax5	Mfap4	3.1955
E2f2_E2f5	Dcbld1	3.19544
Klf16_Sp8	Wnt7a	3.19529
Foxp2_Foxp3	Zfhx4	3.19504
Tcf7_Tcf7l2	Pipox	3.19497
Ahr	Gabrb2	3.19493
Tfdp1_Wt1_Egr2	Fhl1	3.19488
Chd1_Pml	Syap1	3.19488
Nfil3_Tef	Chst10	3.1948
Max_Mycn	Utp18	3.19479
Mecp2	Ldlrap1	3.19477
Taf1	Plekhf2	3.19468
Mnt	Ptpdc1	3.19464
Wrnip1_Mta3_Rcor1	Zfp467	3.19463
Mecp2	Clint1	3.19461
Dlx1	Reps2	3.19445
Tfcp2	Patz1	3.19442
Rfx3_Rfx1_Rfx4	Gm1673	3.19438
Elf1_Elf2_Etv2_Elf4	Ints12	3.19437
Hmga1	Gmnc	3.19435
Yy1_Yy2	Sapcd2	3.19415
Nkx3-1	Ccdc163	3.1941
Smarcc1_Fosl1	Fhl2	3.19408
Glis2	Ptk7	3.19396
Rbpj	Dtl	3.19392
Sp1	Ankrd27	3.19391
Egr1	Nedd4l	3.19389
Nkx3-1	Nudt7	3.19386
Foxc2	Nfix	3.19383
Ppara	Acr	3.19368
Foxd1	Gm21811	3.19354
Prop1	Dmrta2	3.19348
Gata3	Palld	3.19339
Ahr	Sh2d5	3.19338
Myb	Ccdc61	3.19331
Mecp2	Gm11627	3.19327
Vsx1_Uncx_Prrx2_Shox2_Noto	Myt1	3.1932
Wrnip1_Mta3_Rcor1	Cacna1i	3.19309
Atf7_E4f1	Irx6	3.19305
Gtf2i_Gtf2f1	Abcg4	3.19272
Wrnip1_Mta3_Rcor1	Dusp8	3.19269
Dlx5_Dlx4	Aspm	3.19266
Nr2c2	Pomc	3.1926
Hinfp	Ccdc96	3.19256
Elf1_Elf2_Etv2_Elf4	Cbfa2t2	3.19245
Foxp2_Foxp3	Snap25	3.19238
Klf1	Gabra1	3.19219
Max_Mycn	Uncx	3.19214
Nfil3_Tef	Kdm2b	3.19209
Tfap4	Trim2	3.19194
Lhx3	Eltd1	3.19191
E2f3	Sec23b	3.1918
Tbp	Srsf3	3.19175
Etv1_Etv5_Gabpa	Pgbd1	3.19162
Id4	Gabrb2	3.1916
Tbp	BC030500	3.19147
Rela_Rel_Nfkb1	Gm19426	3.19143
Zbtb14	Scn8a	3.19128
Chd1_Pml	Otud4	3.19121
Rfx3_Rfx1_Rfx4	4933417D19Rik	3.19102
Tgif1_Meis3	Hcfc2	3.19063
Hoxa7_Hoxc8	Dcx	3.19061
Snai1_Zeb1_Snai2	Tmem63b	3.19037
Klf4_Sp3	Nfe2l3	3.19032
Elf1_Elf2_Etv2_Elf4	Fuz	3.19031
Foxp1_Foxj2	Klhl24	3.19015
Sp1	Cdc42bpg	3.19014
Klf8	Zfp395	3.1899
Yy1_Yy2	2700073G19Rik	3.18965
Hic2	Nav2	3.18952
Hoxd1	Arhgap21	3.1895
Smad3	Atoh8	3.18947
Zbtb7c	Vps13c	3.18935
Tgif1_Meis3	Mrc1	3.18932
Gtf2i_Gtf2f1	Kcnq5	3.18918
Nfil3_Tef	Scn1a	3.18909
Chd1_Pml	Tmem151b	3.18909
Klf1	Prr19	3.18905
Snai1_Zeb1_Snai2	Dhrs13	3.18897
Hcfc1_Six5_Smarcc2_Zfp143	Gtf2i	3.18888
Maz_Zfp281	Tmem198b	3.18875
Ets2	Hmg20a	3.18831
Wrnip1_Mta3_Rcor1	Gsg1l	3.1883
Zfp784	Gm5423	3.18829
Gcm2	Dpp6	3.18826
Foxi1_Foxo1	Mbnl2	3.18822
Zbtb14	Nanos1	3.18809
Taf1	Mtdh	3.18806
Klf1	Shc3	3.18787
Pou2f2_Pou3f1	Ccdc80	3.18777
Klf16_Sp8	Sox9	3.18743
Junb_Jund	Adar	3.1874
Hoxa6	Grik1	3.18733
Tcf4_Mesp1	Tcf25	3.18732
Elf1_Elf2_Etv2_Elf4	Vasp	3.18723
Etv3_Erf_Fev_Elk4_Elk1_Elk3	Satb2	3.18716
Elf1_Elf2_Etv2_Elf4	Commd2	3.18716
Pitx2_Otx2	Esd	3.18687
Mecp2	Spg20	3.18686
Tcf4_Mesp1	Kif5c	3.18685
Yy1_Yy2	Hist1h2ag	3.18682
Nfil3_Tef	Foxp1	3.18679
Sin3a	Braf	3.18672
Egr3	Hpcal4	3.18668
Etv1_Etv5_Gabpa	Trappc1	3.18665
Hmx1	Ntn4	3.18663
Tgif1_Meis3	1810013L24Rik	3.18652
Klf16_Sp8	Zfp618	3.18647
Ep300	St6gal2	3.18643
Foxa2_Foxa1	Zbtb1	3.18608
Elf1_Elf2_Etv2_Elf4	1810058I24Rik	3.1859
E2f1	Kxd1	3.18578
Zfx_Zfp711	Wwtr1	3.18546
Sp1	Clstn2	3.18546
Etv1_Etv5_Gabpa	Bud31	3.18546
Maz_Zfp281	Zfp395	3.18543
Chd1_Pml	Tmeff1	3.18539
Max_Mycn	Pus7l	3.18515
Tfeb_Usf1_Srebf1_Usf2_Bhlhe41_Srebf2	Bptf	3.18513
Taf1	Atrx	3.18505
Chd1_Pml	Jak1	3.18496
Mecp2	Ss18	3.18482
Ppara	Zfp551	3.18478
Nrf1	Gng5	3.18478
Klf8	Tgif1	3.18478
Wrnip1_Mta3_Rcor1	Ypel1	3.18451
Sox3_Sox10	Tspan13	3.18448
Hcfc1_Six5_Smarcc2_Zfp143	Zscan22	3.18447
Fosl2_Bach2	Pianp	3.1843
Zfx_Zfp711	1600016N20Rik	3.18428
Klf15	Pdlim4	3.18415
Esr2	Igfbp3	3.18409
Klf16_Sp8	Pou3f3	3.184
Wrnip1_Mta3_Rcor1	Serp2	3.18393
Snai1_Zeb1_Snai2	Mycl	3.18388
Zfp148	Ly6h	3.18386
Chd1_Pml	Rasgrp2	3.18379
Ahr	Prr5	3.18379
Hmbox1	Prrx1	3.18377
Etv1_Etv5_Gabpa	Znhit2	3.18371
Mecp2	Hacl1	3.18361
Zfx_Zfp711	Pskh1	3.18321
Tfdp1_Wt1_Egr2	Fgf15	3.18321
Chd1_Pml	Nptn	3.18318
Zbtb14	Schip1	3.18276
Mtf1	Plac9b	3.1827
Foxf2	Pcsk5	3.18269
Klf16_Sp8	Chd1	3.1826
Hes5_Hes7	Ccne2	3.18256
Max_Mycn	Cenpf	3.18255
Ppara	Snx21	3.18253
Foxp2_Foxp3	Jmy	3.18248
Foxd2	Ifi27	3.18247
Chd1_Pml	Eif5a2	3.18239
Chd1_Pml	Zfp551	3.18237
Zfp384	Il17ra	3.18222
Pitx2_Otx2	Tonsl	3.1821
Pitx2_Otx2	Lsm4	3.18206
Myf6	Slc27a3	3.18205
Wrnip1_Mta3_Rcor1	Dlgap1	3.18204
Sp1	Acbd4	3.18203
Tcf4_Mesp1	Gpr162	3.18201
Klf4_Sp3	Msrb1	3.18194
Zfx_Zfp711	Dvl3	3.18191
Pparg_Rxrg	Tmem176a	3.18184
Sox3_Sox10	A330017A19Rik	3.18176
Snai1_Zeb1_Snai2	Tmem56	3.18172
Max_Mycn	Wdr62	3.18171
Tgif1_Meis3	Acot10	3.18169
Mecp2	Gca	3.18159
Etv3_Erf_Fev_Elk4_Elk1_Elk3	Ccnt1	3.18151
Tfdp1_Wt1_Egr2	Pvrl3	3.1815
Tlx2	Reps2	3.18135
Mnx1_Lhx6_Lmx1a	Arhgap18	3.18118
Etv1_Etv5_Gabpa	Ubl5	3.18107
Klf16_Sp8	Emb	3.18086
Tbx5	Col2a1	3.18083
Maz_Zfp281	Stag2	3.18082
Foxd3	Adcyap1	3.18074
Sox4	Golim4	3.18072
Ebf1	Ticrr	3.18056
Chd1_Pml	Ccdc112	3.18052
Nr1i3	St8sia5	3.18031
Klf16_Sp8	Fabp7	3.18031
Esr2	Gas7	3.18014
Tgif1_Meis3	Abl2	3.17987
Tfeb_Usf1_Srebf1_Usf2_Bhlhe41_Srebf2	Rabep1	3.17984
Mecp2	Phf21a	3.17984
Nr1i3	1700007K13Rik	3.17977
Tbx15	Jph4	3.17974
Mecp2	Ccnl1	3.17972
Sp100	2810006K23Rik	3.17958
Maz_Zfp281	Fgf8	3.17928
Ahr	Akap1	3.17927
Atf6	Usp27x	3.17923
Mnt	Ampd2	3.17913
Nrf1	Gm5617	3.17909
Zfx_Zfp711	Celsr1	3.17903
Wrnip1_Mta3_Rcor1	Anxa1	3.17844
Wrnip1_Mta3_Rcor1	Ppm1h	3.17838
Tcf4_Mesp1	BC068157	3.17837
Rfx3_Rfx1_Rfx4	Spcs1	3.17835
Klf16_Sp8	Casq1	3.17824
Tcf21_Msc	Olig1	3.17819
Ctcfl_Ctcf	Tmod2	3.17801
Ahr	Diras1	3.17798
E2f1	Polr3c	3.17797
Atf7_E4f1	1500016L03Rik	3.17797
Klf1	Sfmbt1	3.17794
Max_Mycn	Cry1	3.17782
Prdm1	Col5a1	3.17767
Zfp524	Dock4	3.17752
Rfx3_Rfx1_Rfx4	Pltp	3.17738
Yy1_Yy2	Sv2b	3.17717
Zfx_Zfp711	H1fx	3.17713
Junb_Jund	Dlg4	3.17706
E2f8	Zcwpw1	3.177
Sp1	Syt3	3.17661
Yy1_Yy2	Rac1	3.1766
Nanog	Plcb1	3.17656
Mecp2	Zfp191	3.17651
Klf16_Sp8	Fbxo36	3.17651
Myf6	Garnl3	3.17644
Ahr	Sema6b	3.17627
Pitx2_Otx2	Prom1	3.17624
Pitx2_Otx2	Rpl7a-ps3	3.17613
Prop1	Sh2d4b	3.176
Tfap4	Cryab	3.17585
Nfkb2	Rcor2	3.17577
Ar	F13a1	3.17566
Ezh2_Atf2_Ikzf1	Dio2	3.17561
Mecp2	Gbe1	3.17556
Elf1_Elf2_Etv2_Elf4	Mcm3	3.17555
Trp73	Plekha7	3.1755
Spic	Gpd2	3.17543
Prdm1	Acads	3.17542
Hmga1	Cntn3	3.17536
Tfeb_Usf1_Srebf1_Usf2_Bhlhe41_Srebf2	Orai2	3.17534
Max_Mycn	Nup210	3.17534
Mecp2	Plxnb1	3.17526
Zfp384	E330013P04Rik	3.17516
Runx2_Bcl11a	Cfh	3.17512
Zic4	Tspyl5	3.17488
Chd1_Pml	Ank3	3.17476
Ybx1_Nfya_Nfyb_Nfyc_Cebpz	Pold2	3.17456
Sp1	Fam178a	3.17445
Yy1_Yy2	Lsm12	3.1744
Mecp2	Rcc1	3.17436
Maz_Zfp281	Mllt6	3.17436
Elf1_Elf2_Etv2_Elf4	Pkn3	3.17433
Wrnip1_Mta3_Rcor1	Coro1a	3.17416
Chd1_Pml	Abi1	3.17387
Foxi1_Foxo1	Wdr52	3.1737
Fos	Ltbp1	3.1736
E2f4	Stk36	3.17357
Maz_Zfp281	Chek2	3.17351
Max_Mycn	Supv3l1	3.17343
Klf6_Patz1	4833424O15Rik	3.17334
Klf16_Sp8	Igf2bp1	3.17325
Ezh2_Atf2_Ikzf1	Sh2d3c	3.17321
Tcf4_Mesp1	A630007B06Rik	3.17318
Dlx1	Camk1d	3.17292
Smarcc1_Fosl1	Sh3kbp1	3.17281
Klf1	Sdpr	3.17277
Foxp1_Foxj2	Zfand2a	3.17275
Maz_Zfp281	Ehmt2	3.17269
Egr1	Nsf	3.17262
Ybx1_Nfya_Nfyb_Nfyc_Cebpz	Six4	3.17232
Max_Mycn	Fezf2	3.17217
Atf7_E4f1	Nubpl	3.17215
Hic1	Wdr59	3.17213
Taf1	Dbt	3.17197
Chd1_Pml	Scn2b	3.17185
Mecp2	Smo	3.17154
Yy1_Yy2	Chrac1	3.1715
Ybx1_Nfya_Nfyb_Nfyc_Cebpz	Rcan2	3.17131
Yy1_Yy2	Mphosph6	3.1713
Neurod2_Bhlha15_Bhlhe22_Olig1	Zbtb18	3.17128
Hoxb7	Lyrm1	3.1712
Chd1_Pml	Sik3	3.17118
Atf6	St7	3.17104
Zfx_Zfp711	Fam64a	3.17096
Klf8	Eef1d	3.17095
Klf1	Cnr1	3.1709
Hsf2	Arhgef19	3.17076
Lhx4	BC043934	3.17073
Yy1_Yy2	Psmg1	3.17069
Zfx_Zfp711	Zfp423	3.17058
Foxd1	Braf	3.17047
Elf3	Gramd3	3.17045
Mecp2	Zfp217	3.17023
Junb_Jund	Snap25	3.17019
Zfx_Zfp711	Cxcl12	3.17014
Rfx3_Rfx1_Rfx4	Gm996	3.16978
Cenpb	AU022252	3.16973
Snai1_Zeb1_Snai2	Ank	3.16948
Hoxb7	Slc35a3	3.16934
Mnt	Wdr81	3.1693
Klf16_Sp8	Slc2a10	3.16904
Gcm2	Cabp7	3.16886
Klf6_Patz1	Gpc2	3.16876
Nfatc2	Vps13c	3.16867
Sp1	Cbx8	3.16846
Mbd2	Paqr9	3.16845
Irf2_Irf1_Irf8_Irf9_Irf7	Stag2	3.1682
Gtf2i_Gtf2f1	Sema4d	3.1682
Hoxb13	Dlgap5	3.16765
Foxp1_Foxj2	Atp2b4	3.16763
Arnt	Depdc1b	3.16756
Wrnip1_Mta3_Rcor1	Gfpt2	3.16745
Zfx_Zfp711	Mob1a	3.16707
Elf1_Elf2_Etv2_Elf4	Cep76	3.16707
Gtf2i_Gtf2f1	Ak1	3.16702
Pparg_Rxrg	Agbl4	3.16695
Sp1	Gm20878	3.16674
Ppara	Celf2	3.16665
Max_Mycn	Dsn1	3.16661
Snai1_Zeb1_Snai2	Cldn1	3.16649
Gtf2i_Gtf2f1	A830092H15Rik	3.16646
Tbp	Ndufa7	3.16635
Maz_Zfp281	Socs6	3.16628
Nfat5	Socs2	3.16611
Sp1	Mgat1	3.16606
Hmbox1	Gabpb2	3.16589
Ppara	Ccdc148	3.16577
Ahr	Mdga2	3.16533
Fosl2_Bach2	Met	3.16526
Maz_Zfp281	Hmgn2	3.16521
Sox17	Tac2	3.16513
Klf15	Tnks	3.16509
Hnf1b	Cnksr3	3.16507
Hic1	Cdk5r2	3.16504
Zfx_Zfp711	Skil	3.16502
Zfx_Zfp711	2610018G03Rik	3.16499
Cpeb1	Tnpo1	3.16496
Sp1	Nr4a3	3.16461
Klf1	Sptb	3.16454
Twist1	4430402I18Rik	3.16449
Tgif1_Meis3	Atp6v0a1	3.16446
Wrnip1_Mta3_Rcor1	1190005I06Rik	3.16443
Klf16_Sp8	Smc5	3.16434
Hand1	Rab34	3.16424
Ppara	Rdh13	3.16412
Sox3_Sox10	Rnf44	3.16409
Sp1	Lpcat3	3.16402
Klf1	Abr	3.16392
Foxo3	Cyr61	3.16382
Pitx1	Pard3	3.16376
Prrx1_Isx_Prrxl1	Vit	3.16367
Klf4_Sp3	Nuak2	3.16366
Ebf1	Sncg	3.16365
Scrt1	Higd1a	3.16363
Bptf	Prr13	3.1636
Wrnip1_Mta3_Rcor1	Rasgrf1	3.16357
Atf3	Eomes	3.16344
Arntl_Tfe3_Mlx_Mitf_Mlxipl_Tfec	Igf2r	3.16334
Nr1i3	Arsi	3.16322
Hcfc1_Six5_Smarcc2_Zfp143	Hsph1	3.16311
Gtf2i_Gtf2f1	Itga3	3.16291
Zfp384	Clspn	3.16281
Tcf4_Mesp1	Hcn4	3.16281
Sox2	Sh3bgrl	3.16279
Maz_Zfp281	Dmpk	3.16269
Hsf2	Wnt5a	3.16261
Gtf2i_Gtf2f1	Atf2	3.16261
Zbtb33_Chd2	Kif24	3.16256
Pitx2_Otx2	Flnb	3.16255
Pax5	Smg1	3.16252
Chd1_Pml	Lyrm1	3.16247
Klf16_Sp8	Ascl1	3.16241
Junb_Jund	Ankrd44	3.1623
Tcf4_Mesp1	Cdh1	3.16229
Cpeb1	Gm11084	3.16225
Dlx5_Dlx4	Knstrn	3.16224
Sox5_Sry	Tcf12	3.16222
Yy1_Yy2	Gm17728	3.16218
Yy1_Yy2	Rrm1	3.16217
Zfx_Zfp711	Gkap1	3.16215
Gtf2i_Gtf2f1	Mapt	3.1621
Wrnip1_Mta3_Rcor1	Sec14l1	3.16204
Spib	Tssc1	3.16203
Zbtb14	Fbxl3	3.16188
Tgif1_Meis3	Zfp28	3.16185
Zbtb14	R3hdm2	3.16184
Snai1_Zeb1_Snai2	Camk1d	3.16173
Nkx2-6	Cdkn2c	3.16128
Max_Mycn	Ybx3	3.16127
Yy1_Yy2	Nup188	3.1612
Maz_Zfp281	Vangl2	3.16108
Tgif1_Meis3	Aplf	3.16102
Mnt	Slc35a5	3.16091
Zfp384	Gm12666	3.16088
Zfx_Zfp711	Kremen1	3.16081
Tgif1_Meis3	Hexim2	3.16076
Foxd2	Zbtb20	3.1607
Tcf7_Tcf7l2	Fam110a	3.16058
Yy1_Yy2	Tgif1	3.16047
Mecp2	H1fx	3.1603
Chd1_Pml	Fbxw4	3.1603
Zscan4c	Chrm1	3.16024
Zfx_Zfp711	Rcbtb2	3.16016
Ybx1_Nfya_Nfyb_Nfyc_Cebpz	Mtmr12	3.1601
Snai1_Zeb1_Snai2	Kcnj2	3.16006
Pou2f2_Pou3f1	Hist2h2aa2	3.16005
Zbtb14	Sema4d	3.16001
Taf1	Tnrc6b	3.15991
Wrnip1_Mta3_Rcor1	Clu	3.15975
E2f1	Ribc2	3.15961
Zfx_Zfp711	Pard3	3.15955
Maz_Zfp281	Cd109	3.15946
Ahr	Osbpl10	3.15946
Snai1_Zeb1_Snai2	Prr5	3.15934
Max_Mycn	Ccnd3	3.15934
Hif1a	Ldha	3.15933
Atf7_E4f1	Cdc14b	3.15927
Foxi1_Foxo1	Rhbdd1	3.15923
Wrnip1_Mta3_Rcor1	Tub	3.15888
Gcm2	Cacna1c	3.15885
Mnt	Spns2	3.15878
Yy1_Yy2	Hk2	3.15876
Mybl1	Eif5a	3.15857
Mecp2	Slc9a3r1	3.15848
Scrt1	Gstcd	3.15838
Hoxb7	Cep41	3.15805
Wrnip1_Mta3_Rcor1	Gpr45	3.15803
Lhx4	Ctnnb1	3.15793
Mybl2	Fam89b	3.15792
Gfi1_Gfi1b	Sox9	3.15792
Zbtb14	Adrbk2	3.15774
Sp1	Chst11	3.15774
Lef1	Cradd	3.15773
Tcf4_Mesp1	Apc2	3.15771
Rreb1	Ap2a1	3.15771
Rela_Rel_Nfkb1	Gareml	3.15767
Foxi1_Foxo1	Vgll4	3.15765
Nkx6-2	Arhgap18	3.15764
Rreb1	Arhgef28	3.15757
E2f1	Hnrnpl	3.15748
Pou5f1	Traf3ip2	3.15744
Atf7_E4f1	Stxbp3a	3.15735
Zscan4c	Ptpn5	3.15717
Spi1	Acads	3.15714
Klf16_Sp8	Trip6	3.15697
Mecp2	Bcl2l12	3.15685
Sp100	4933404O12Rik	3.15679
Tbx5	Col2a1	3.15674
Junb_Jund	1700109K24Rik	3.15674
Zbtb16	Clasrp	3.15671
Snai1_Zeb1_Snai2	L1cam	3.1565
Wrnip1_Mta3_Rcor1	Lrrtm1	3.15649
Nr1i3	Hrsp12	3.15634
Elf1_Elf2_Etv2_Elf4	Apobec3	3.15621
Yy1_Yy2	Gm12355	3.15616
Wrnip1_Mta3_Rcor1	Asic2	3.15609
E2f6	Ccne2	3.15588
Zfx_Zfp711	Astn2	3.15585
Zfx_Zfp711	Il11ra1	3.15584
Pparg_Rxrg	Eya2	3.1558
Arnt	Depdc1b	3.15579
Wrnip1_Mta3_Rcor1	Uchl1	3.15576
Mnx1_Lhx6_Lmx1a	Heg1	3.15566
Wrnip1_Mta3_Rcor1	Tspan9	3.15564
Nfic_Nfib	5330416C01Rik	3.15542
Stat4_Stat3_Stat5b	Arhgap28	3.15538
Mecp2	Pabpn1	3.15534
Smarcc1_Fosl1	Clcn3	3.15529
Zfx_Zfp711	Rhog	3.15526
Smarcc1_Fosl1	Anxa7	3.155
Yy1_Yy2	Hsd11b2	3.15493
Tfdp1_Wt1_Egr2	Tmem164	3.15486
Barhl2	Knstrn	3.15483
Hsf2	Abl1	3.1548
Foxp2_Foxp3	Vtn	3.1548
Irf5_Irf6	Ddx58	3.15473
Tfdp1_Wt1_Egr2	Rbm15b	3.15467
Trp63	Tanc1	3.1544
Hoxb7	Insig2	3.15423
Foxi1_Foxo1	Dapp1	3.15412
Klf16_Sp8	Wwtr1	3.15411
Zbtb33_Chd2	Myef2	3.1541
Maz_Zfp281	4930503L19Rik	3.15369
Etv4	Fmnl1	3.15367
E2f1	Ythdf2	3.15362
Atf6	Ank2	3.15357
Atf3	Rnd2	3.15351
Atf7_E4f1	Efcab14	3.15342
Tcf21_Msc	Cnpy1	3.1534
Pitx2_Otx2	Ano1	3.15333
Chd1_Pml	Ppp2r2d	3.15324
Elf1_Elf2_Etv2_Elf4	Luzp1	3.15303
Tfeb_Usf1_Srebf1_Usf2_Bhlhe41_Srebf2	Tnfaip3	3.15298
Hoxb7	Mlip	3.15291
Zfx_Zfp711	Bcar1	3.15281
Hmga2	Gfap	3.15278
Hoxb7	Zbtb33	3.15273
Foxp1_Foxj2	Tcp11l1	3.15273
Tfdp1_Wt1_Egr2	H2afz	3.15268
Spic	Ms4a6d	3.15262
Nfix	Mef2c	3.15258
Wrnip1_Mta3_Rcor1	Spock2	3.1524
Tfdp1_Wt1_Egr2	Klf13	3.15235
Wrnip1_Mta3_Rcor1	Dusp15	3.15228
Hlf	E330013P04Rik	3.15226
Foxj3_Tbl1xr1	Kif14	3.15224
Tfap2b	Tgif1	3.1522
Pou5f1	Fgf14	3.1522
Elf1_Elf2_Etv2_Elf4	Bccip	3.15217
Zbtb18	C1qa	3.15214
Hand1	Kdr	3.152
Nfatc1	Fam101b	3.15199
Tfeb_Usf1_Srebf1_Usf2_Bhlhe41_Srebf2	Ube2b	3.15188
Taf1	Zbed6	3.15157
Sox5_Sry	Cald1	3.15142
Ebf1	Prc1	3.15138
Yy1_Yy2	Usp46	3.15127
Ahr	Pde4dip	3.15127
Maz_Zfp281	Rftn2	3.15124
Rfx3_Rfx1_Rfx4	Fam81a	3.15123
Maz_Zfp281	Hey2	3.15122
Onecut1_Cux2	Stmn2	3.15118
E2f1	Zbtb2	3.15112
Foxp1_Foxj2	Tbc1d17	3.1511
Meis2	Lrrc8d	3.15099
Hoxb7	Relt	3.15099
Nr1h2	Nfix	3.15095
Yy1_Yy2	Alyref	3.15093
Ybx1_Nfya_Nfyb_Nfyc_Cebpz	Cwc15	3.15092
Tcf4_Mesp1	Ly6g6e	3.15089
Sp100	Mthfs	3.15087
Mecp2	Phgdh	3.15068
Bptf	Tnfaip6	3.15067
Pax1_Pax9	Pdpn	3.15066
Msx2_Hoxd4	Sostdc1	3.15061
Ebf3	Begain	3.1506
Tfcp2	Actb	3.15053
Mecp2	Spata6	3.15048
Mef2d_Mef2a	Nell2	3.15041
Mecp2	Epb4.1l2	3.15039
Nfatc1	Sema6d	3.15033
Klf4_Sp3	Sgtb	3.15016
Wrnip1_Mta3_Rcor1	Col1a2	3.15004
Hoxa3	Nxph1	3.14999
Elf1_Elf2_Etv2_Elf4	Hhat	3.14981
Hoxc4_Arx_Otp_Esx1_Phox2b	Mast4	3.14969
Wrnip1_Mta3_Rcor1	Gas7	3.14965
Klf1	Amer1	3.14943
Arntl_Tfe3_Mlx_Mitf_Mlxipl_Tfec	RP23-45G16.5	3.14936
Myb	Agbl4	3.14933
Nkx3-1	Fanca	3.14931
Klf16_Sp8	Lyar	3.14929
Tfdp1_Wt1_Egr2	Adcy8	3.14925
Etv1_Etv5_Gabpa	Zfp191	3.14921
Tbx19	Kdm5d	3.14913
Onecut1_Cux2	BC030500	3.14911
Nr1i3	Rtkn2	3.1491
Rfx3_Rfx1_Rfx4	Ap2s1	3.14878
Etv1_Etv5_Gabpa	Wdr76	3.14877
Gtf2i_Gtf2f1	Srcap	3.1487
Zfhx3	A830010M20Rik	3.14846
Nfatc1	BC005561	3.1484
Tgif1_Meis3	Bbc3	3.14824
Hoxd11_Cdx1_Hoxc11	Satb2	3.14823
Meis2	Prkacb	3.1482
Smarcc1_Fosl1	Rnf208	3.14816
Pitx2_Otx2	Eif3g	3.14814
Gli3_Zic1	Gabrb3	3.14809
Sox3_Sox10	Zfp46	3.14785
Irf2_Irf1_Irf8_Irf9_Irf7	Rpl13a	3.14784
Klf4_Sp3	Gpc2	3.14783
Pitx2_Otx2	Dusp14	3.14764
Myog_Tcf12	Fam19a2	3.14761
Lhx2_Hoxc5	Gm21887	3.14758
Nfatc2	Tmod2	3.14731
Cebpb	Lonrf2	3.14724
Zfx_Zfp711	Igf2bp2	3.14717
Tfeb_Usf1_Srebf1_Usf2_Bhlhe41_Srebf2	Smpdl3a	3.147
Sp1	Fcgrt	3.14693
Zbtb7b	Tead3	3.1469
Hsf2	Fam174a	3.14663
Mzf1	Nxph3	3.14653
Yy1_Yy2	Atf4	3.1463
Gtf2i_Gtf2f1	Magi2	3.1463
Max_Mycn	Tmem63a	3.14621
Ezh2_Atf2_Ikzf1	Prdm8	3.14615
Ahr	Ablim1	3.14592
Nr1i3	Arap1	3.14575
Obox1	Bdh1	3.14561
Elf1_Elf2_Etv2_Elf4	Cks2	3.14558
Yy1_Yy2	Gm4204	3.1455
Esr2	Gm26592	3.14546
Foxp1_Foxj2	Arpp21	3.14536
Ybx1_Nfya_Nfyb_Nfyc_Cebpz	Rfxank	3.14531
Maz_Zfp281	Acvr2b	3.14523
Rfx3_Rfx1_Rfx4	Cxadr	3.1452
Snai1_Zeb1_Snai2	Aimp2	3.14507
Foxi1_Foxo1	Gtf2e2	3.14503
Elf1_Elf2_Etv2_Elf4	Tmem41b	3.14498
Atf7_E4f1	Skil	3.1448
Max_Mycn	Kpna2	3.14478
Nr2e3	B3galt2	3.14475
Tbx15	Robo1	3.14474
Zbtb16	Casp8ap2	3.14457
Ppara	Acsl6	3.14438
Ebf1	Mxra8	3.14428
Zfhx3	Cdc42bpa	3.14419
Foxp1_Foxj2	Sema4g	3.14414
Foxi1_Foxo1	Zufsp	3.14414
Zfx_Zfp711	Rcbtb2	3.14412
Ybx1_Nfya_Nfyb_Nfyc_Cebpz	Creld2	3.14412
Zfp148	Kcnq5	3.14403
Sp1	9930021J03Rik	3.14398
Gtf2i_Gtf2f1	Ckmt1	3.14374
E2f2_E2f5	Hist1h2br	3.14366
Lef1	Nfia	3.14356
Sp1	Gpd1l	3.14352
Yy1_Yy2	Rspo3	3.14341
Maz_Zfp281	Ccdc163	3.14331
Hoxd11_Cdx1_Hoxc11	Lrrtm4	3.14325
Pitx1	Cdk6	3.14312
Tfdp1_Wt1_Egr2	Tmem123	3.14302
Maz_Zfp281	Nudt22	3.14298
Rreb1	Fancg	3.14282
Cenpb	Dlx6	3.1427
Klf8	Slc16a6	3.14268
Egr1	Pole4	3.14264
Wrnip1_Mta3_Rcor1	Col15a1	3.14261
Zbtb7a	Slc43a2	3.1426
Chd1_Pml	Nudt18	3.14258
Ybx1_Nfya_Nfyb_Nfyc_Cebpz	Stat4	3.14249
Gtf2i_Gtf2f1	Crmp1	3.14233
Foxq1	Arpp21	3.14233
Smarcc1_Fosl1	Wsb2	3.14227
Tcf4_Mesp1	Gpr26	3.14222
Wrnip1_Mta3_Rcor1	AC163993.1	3.1422
Spi1	Snx1	3.14217
Maz_Zfp281	Itgav	3.14216
Snai1_Zeb1_Snai2	Zmym3	3.14214
Smarcc1_Fosl1	Cys1	3.14193
Pparg_Rxrg	Rcbtb1	3.1419
Junb_Jund	Heca	3.14189
Tgif1_Meis3	Pja2	3.14183
Nfatc1	Bnc2	3.14178
Yy1_Yy2	Gm7964	3.14134
Zbtb16	Pcbd2	3.14132
Tfdp1_Wt1_Egr2	4833418N02Rik	3.14129
Pou3f2	Slc15a2	3.14127
Taf1	Fgd6	3.14125
Hes1	Aldoa	3.14125
Smarcc1_Fosl1	Arpp21	3.14121
Sox3_Sox10	Cacna1h	3.14113
Ybx1_Nfya_Nfyb_Nfyc_Cebpz	Pcgf5	3.14095
Klf4_Sp3	Zfp423	3.14094
E2f1	Vegfb	3.14091
Rora	Kcnk9	3.1409
Prdm1	Gsx1	3.1409
Hic1	Stx1a	3.14078
Hic1	Zdhhc23	3.14075
Zbtb18	Usp43	3.1407
Gata5	Bbx	3.1407
Wrnip1_Mta3_Rcor1	Cadm4	3.14069
Spib	Atp6v0b	3.14067
Nrf1	Tnks2	3.14058
Mnt	Met	3.14057
Trp73	Rgs20	3.14056
Nr2e3	Magi2	3.14053
Ar	Gm3591	3.14031
Gcm2	Cltb	3.14019
Spi1	Appl2	3.14012
Smarcc1_Fosl1	BC029214	3.14007
Hic1	Dusp2	3.14003
Wrnip1_Mta3_Rcor1	Olfml3	3.13986
Hsf2	Gper1	3.13985
Hoxa1	Csrnp3	3.13984
Hic2	Nrgn	3.13984
Etv3_Erf_Fev_Elk4_Elk1_Elk3	Cxadr	3.13982
Taf1	Arid4a	3.13965
Gata3	Serping1	3.13952
Klf1	Ccdc148	3.13936
E2f6	Cdc6	3.13934
Bcl6	6530403H02Rik	3.13931
Klf16_Sp8	Ndrg2	3.13892
Pitx2_Otx2	Fzd1	3.13882
Cpeb1	Tox2	3.1388
Ppara	A830010M20Rik	3.13875
Etv3_Erf_Fev_Elk4_Elk1_Elk3	Vps13b	3.13868
Hes5_Hes7	Gyltl1b	3.13862
Nfe2_Bach1_Mafk	Sepp1	3.1385
Chd1_Pml	Usp49	3.13847
Tcf4_Mesp1	Kalrn	3.13846
Klf1	2310043M15Rik	3.13845
Chd1_Pml	Nefl	3.13839
Hoxb7	Dlg4	3.13832
Id4	Gad1	3.13825
Zfx_Zfp711	Ttyh2	3.13814
Wrnip1_Mta3_Rcor1	Kcnq2	3.1381
Etv4	Hmg20a	3.1381
Ahr	Arhgdig	3.13809
Chd1_Pml	Lphn3	3.13803
Stat1	Gap43	3.13794
Sox3_Sox10	Kit	3.13788
Smad4	Limd2	3.13784
Meis2	Slc35a5	3.13773
Nfix	Ntf3	3.1377
Hinfp	Anapc13	3.13763
Gtf2i_Gtf2f1	Nrxn2	3.13762
Junb_Jund	Nckap5	3.13761
Gli3_Zic1	Bcl6b	3.13753
Mecp2	Galnt1	3.13752
Mzf1	RP24-225I21.1	3.13746
Tgif1_Meis3	Adar	3.13745
Foxi1_Foxo1	1700086P04Rik	3.13743
Elf1_Elf2_Etv2_Elf4	1110038F14Rik	3.13743
Pitx2_Otx2	Ccdc77	3.13731
Wrnip1_Mta3_Rcor1	Ids	3.1373
Zbtb33_Chd2	Tipin	3.13728
Barhl2	Daam2	3.13727
Esrrg	Slc38a3	3.13725
Zfx_Zfp711	Vill	3.13702
Etv3_Erf_Fev_Elk4_Elk1_Elk3	Arhgap1	3.13694
E2f1	Setd1a	3.13693
Hic1	Slc8a3	3.13674
Tcf21_Msc	Zbtb20	3.13673
Etv4	Pik3c3	3.13662
Klf1	Fam196a	3.13651
Hes1	Bcar1	3.13632
Gcm2	Adcy5	3.13598
Elf1_Elf2_Etv2_Elf4	Arl6	3.13598
Foxi1_Foxo1	Gm17728	3.13597
Sox2	Ank3	3.13596
Nrf1	Dap	3.13595
Hcfc1_Six5_Smarcc2_Zfp143	Rcn3	3.13584
Klf4_Sp3	Dusp9	3.13582
Wrnip1_Mta3_Rcor1	Prss12	3.1358
Zfp784	Kcnd2	3.13568
Dbp	Mapre2	3.13541
Nkx2-6	Mfng	3.13539
Foxp2_Foxp3	Dst	3.13539
Tgif1_Meis3	Fnbp1	3.13536
Zbtb14	Rhebl1	3.13532
Elf1_Elf2_Etv2_Elf4	Zfp191	3.13532
Hey1_Myc_Mxi1	Bhlhe40	3.13521
Atf3	Troap	3.13516
Runx2_Bcl11a	Nav2	3.13473
Zbtb14	Panx2	3.13464
Chd1_Pml	Bcor	3.13464
Chd1_Pml	Sipa1l3	3.13451
Zfx_Zfp711	2810474O19Rik	3.1345
Tgif1_Meis3	Macrod2	3.13449
Mnx1_Lhx6_Lmx1a	Inppl1	3.13449
Junb_Jund	Inpp5j	3.13444
Ppard	1700017B05Rik	3.13422
Taf1	Creb1	3.13416
Klf15	Nrg3	3.13414
Nkx6-3_Dbx2_Barx2	Pde4b	3.13385
Klf1	Gm1673	3.1338
Hoxa2	Slc17a7	3.13366
Tfdp1_Wt1_Egr2	Zfp664	3.13358
Chd1_Pml	Galnt18	3.13356
Etv3_Erf_Fev_Elk4_Elk1_Elk3	Atp6v1a	3.13338
Nfe2l1_Mafg	Chrm5	3.13337
Foxa2_Foxa1	Phactr2	3.13337
Chd1_Pml	Fam65b	3.13335
Fli1	Rdh13	3.1332
Sox3_Sox10	Dip2c	3.13318
Sp1	Hs3st1	3.13312
Maz_Zfp281	Zfp618	3.13311
Chd1_Pml	Lrrc4	3.1331
Nfic_Nfib	H19	3.13286
Dbp	Kcna4	3.13283
Tcf4_Mesp1	Lmo3	3.13282
Yy1_Yy2	Tmem254c	3.13281
Hoxb7	Foxc2	3.13265
Tbx4	Lrdd	3.13249
Nfe2_Bach1_Mafk	Klc1	3.13242
Zfx_Zfp711	Smarca5	3.13236
Chd1_Pml	Grin1	3.13225
Gcm2	Nrgn	3.1322
Ybx1_Nfya_Nfyb_Nfyc_Cebpz	Tma7	3.13219
Wrnip1_Mta3_Rcor1	Ntm	3.13208
Vsx1_Uncx_Prrx2_Shox2_Noto	Ptx3	3.132
Tbp	Mgp	3.13193
Tbx1_Eomes	Sox6	3.13189
Sp1	Slc25a23	3.13186
Wrnip1_Mta3_Rcor1	Igf2	3.1318
Tfdp1_Wt1_Egr2	Nedd4	3.13176
Hsfy2	Kcnj5	3.13176
Ascl2	Mfng	3.13169
Tcf4_Mesp1	Gm22	3.1315
Taf1	Safb2	3.13147
Pbx2	Satb2	3.1313
Gtf2i_Gtf2f1	Atrx	3.13118
Homez	Zfhx4	3.13105
Mecp2	Ulk4	3.13101
Mybl2	Plekho1	3.13096
Zbtb14	Fam189a1	3.13087
Mecp2	Hvcn1	3.13086
Max_Mycn	Ece2	3.13086
Wrnip1_Mta3_Rcor1	Tmem63c	3.13083
Tgif1_Meis3	Kcng3	3.13077
Yy1_Yy2	Mpdu1	3.13069
Tcf4_Mesp1	Arrdc1	3.13066
Nkx2-3	Nkx2-1	3.13053
Yy1_Yy2	Gm9846	3.13035
Rreb1	Kcnu1	3.13008
Klf6_Patz1	Psd2	3.13
Wrnip1_Mta3_Rcor1	Gng4	3.12993
Snai1_Zeb1_Snai2	Gpr45	3.12981
Tbp	Ndufa5	3.1296
Bptf	Dennd6a	3.12917
Pou5f1	Celf2	3.12913
Gtf2i_Gtf2f1	Etv5	3.12911
Bptf	Mum1l1	3.12903
Klf1	Izumo4	3.12902
Etv1_Etv5_Gabpa	Snrpe	3.12898
Meis2	Setx	3.12886
Gata4	Satb2	3.1288
Dbp	Efna3	3.1288
E2f3	Ccdc18	3.12863
Elf1_Elf2_Etv2_Elf4	Ercc6l	3.12853
Yy1_Yy2	Polr2m	3.12852
Tead3_Tead4	Lmo3	3.12817
Sin3a	Nav1	3.12812
Yy1_Yy2	Dlx2	3.12803
Nfe2l1_Mafg	Spink13	3.12802
Klf4_Sp3	Fam78b	3.12801
Foxj3_Tbl1xr1	Knstrn	3.12797
Snai1_Zeb1_Snai2	Shc3	3.12786
Zfx_Zfp711	Eif4enif1	3.12779
Spi1	Kif14	3.12773
Hic2	Meg3	3.12772
Zfx_Zfp711	Dhx32	3.12759
Gli3_Zic1	Ppp1r3f	3.12745
Maz_Zfp281	Gli2	3.12743
Tcf4_Mesp1	Bmp3	3.12736
Maz_Zfp281	Pea15a	3.12721
Mecp2	Rhpn1	3.1272
Elf1_Elf2_Etv2_Elf4	Trmt10a	3.12714
Etv1_Etv5_Gabpa	Zswim3	3.12711
Tcf4_Mesp1	Shisa5	3.12709
Zbtb7a	Ccnt1	3.12704
Foxp1_Foxj2	Slco1c1	3.12698
Chd1_Pml	Porcn	3.12681
Yy1_Yy2	Lsm14a	3.12671
Sox3_Sox10	Nkain3	3.12659
Pitx2_Otx2	Cdkn1a	3.12654
Klf4_Sp3	Asph	3.12642
Klf16_Sp8	Smarcd2	3.12637
Etv3_Erf_Fev_Elk4_Elk1_Elk3	Hcn3	3.12635
Tbx1_Eomes	Cit	3.12634
Tcf4_Mesp1	Kcnab2	3.12621
Hoxa6	Tecta	3.12608
Trp73	Mid1ip1	3.12597
Pknox2_Pknox1	Sesn1	3.12596
Sox2	Nkain3	3.12595
Klf6_Patz1	Rab11fip4	3.12592
Klf15	Zeb2	3.12573
Maz_Zfp281	Nkain4	3.1257
Maz_Zfp281	1810037I17Rik	3.12559
Hoxd1	Fam160a1	3.12555
Dlx5_Dlx4	Tmem198b	3.12527
Meis2	Kmt2c	3.1251
Esr2	Fam163b	3.12509
Hmx1	Rhoq	3.12506
Chd1_Pml	Xkr7	3.12493
Tcf4_Mesp1	Ipo8	3.12489
Ahr	Lgi1	3.12488
Sox2	Rhobtb3	3.12474
Nfat5	Kcnma1	3.12474
Hic2	Rapgefl1	3.12474
Yy1_Yy2	Rps11	3.12458
Irf2_Irf1_Irf8_Irf9_Irf7	Ccl21b	3.12455
Tead3_Tead4	Repin1	3.12454
Mecp2	Emc8	3.12446
Pou5f1	Celf2	3.12436
Nr2f6	Dda1	3.12429
Foxp1_Foxj2	Kcnj3	3.12419
Ddit3	Reps2	3.12418
Mecp2	Dlx1	3.12412
Nr2e3	Dcx	3.12408
Foxd2	Nckap5	3.12379
Sox2	Zfp397	3.12376
Zfx_Zfp711	Col18a1	3.12372
Yy1_Yy2	Rbm8a	3.12371
Foxd1	Colec12	3.12362
Tcf4_Mesp1	Npas4	3.12346
Spi1	Nuf2	3.12336
Tgif1_Meis3	Ubtd2	3.12333
Ybx1_Nfya_Nfyb_Nfyc_Cebpz	Sars2	3.12331
Erg	Edar	3.12305
Sox2	Tfdp2	3.12302
Mybl1	Tex30	3.12282
Mef2d_Mef2a	Zbtb18	3.12268
Epas1_Bcl3	Unc93b1	3.12262
Rreb1	Foxp1	3.12248
Barhl1	Tmem74	3.12237
Sox2	BC068157	3.12212
Max_Mycn	Gjc1	3.12203
Sp1	Klhl15	3.12199
Runx3	Sema6a	3.1219
Yy1_Yy2	Gng5	3.12185
Homez	Dera	3.12184
Chd1_Pml	Rufy2	3.12177
Hoxb7	Slc7a1	3.12173
Yy1_Yy2	Smg5	3.12165
Ebf3	Ywhae	3.12165
Myog_Tcf12	Sox9	3.12163
Zfx_Zfp711	Wwtr1	3.1216
Klf16_Sp8	Tpm2	3.1216
Elf1_Elf2_Etv2_Elf4	Slc25a24	3.12153
Neurod1	Serping1	3.12143
Klf6_Patz1	Sh3kbp1	3.1214
Hoxb7	R3hdm2	3.12132
Prdm1	Slfn9	3.12125
Klf16_Sp8	Arhgap12	3.12124
Chd1_Pml	Kifc2	3.12116
Zfp384	Ciapin1	3.12105
Junb_Jund	Ubald1	3.121
Creb1	Pacrgl	3.12095
Taf1	Nr2c2	3.12092
Taf1	Ubxn7	3.12091
E2f6	Tox3	3.12086
Klf4_Sp3	Pcbp4	3.12081
Tfeb_Usf1_Srebf1_Usf2_Bhlhe41_Srebf2	Acox1	3.12069
Fosl2_Bach2	Acbd4	3.12059
Elf1_Elf2_Etv2_Elf4	Atp5k	3.12054
Trp73	Csrp1	3.12053
Tfap4	Zfhx4	3.12051
Rfx3_Rfx1_Rfx4	Pitpnm2	3.12045
Tcf4_Mesp1	Cryab	3.12027
Scrt1	Hist1h2aa	3.12021
Sp1	Il6st	3.12011
Bptf	Bmf	3.12008
Mybl1	Kif20a	3.12005
Elf1_Elf2_Etv2_Elf4	Zc3h18	3.11985
Yy1_Yy2	Srsf9	3.11982
Zbtb7b	1600016N20Rik	3.11978
Mecp2	Gdpgp1	3.11975
Tfdp1_Wt1_Egr2	Klf10	3.11972
Max_Mycn	Lpar6	3.1196
Wrnip1_Mta3_Rcor1	Id2	3.11939
Wrnip1_Mta3_Rcor1	Atp9a	3.11931
Sp1	Garem	3.11912
Sp1	Slc6a17	3.11895
Rreb1	Aig1	3.11866
Etv3_Erf_Fev_Elk4_Elk1_Elk3	Bag6	3.11864
Zbtb14	Csmd1	3.11859
Hic2	Lphn3	3.11858
Wrnip1_Mta3_Rcor1	Trappc4	3.11856
Zfp384	Dmrtb1	3.11848
Tgif1_Meis3	Crbn	3.11832
Nfil3_Tef	Gm20878	3.1183
Maz_Zfp281	Ect2	3.11823
E2f1	Ptges3	3.11823
Nrf1	Nelfcd	3.11817
Mybl1	Tex30	3.11813
Wrnip1_Mta3_Rcor1	Map1lc3a	3.11805
Lef1	Sorbs2	3.11805
Chd1_Pml	Aqp11	3.11779
Mecp2	Myo6	3.11759
Hic2	Ppfia4	3.11758
Tfcp2	Fam102a	3.11751
Scrt1	Dpf2	3.1175
Nkx2-2	Trmt10a	3.1175
Sox2	Atp2c1	3.11745
Tbp	Krt15	3.11735
E2f1	Larp7	3.11731
Pax5	Mga	3.11727
Esr2	Mef2c	3.11713
Elf3	Akna	3.11713
Nfic_Nfib	Ptgds	3.1171
Nkx2-9	Chd7	3.11705
Taf1	Appbp2	3.11694
Chd1_Pml	Sh3glb1	3.11687
Elf1_Elf2_Etv2_Elf4	Spg20	3.11676
Etv1_Etv5_Gabpa	Chtf8	3.11669
Nkx2-9	Siah3	3.11665
Tcf21_Msc	Fzd9	3.11664
Mybl2	Lcorl	3.11657
Sox14	4931428F04Rik	3.11651
Irf2_Irf1_Irf8_Irf9_Irf7	Nox1	3.11651
Pparg_Rxrg	Pcx	3.11635
Hoxb7	Sec24b	3.11635
Foxi1_Foxo1	Fam60a	3.11635
Tfeb_Usf1_Srebf1_Usf2_Bhlhe41_Srebf2	Zfp318	3.11632
Tfeb_Usf1_Srebf1_Usf2_Bhlhe41_Srebf2	Tef	3.11622
Myb	Hspa2	3.11618
Wrnip1_Mta3_Rcor1	B930041F14Rik	3.11591
Junb_Jund	Fam134b	3.11571
Hic1	Gm9962	3.11548
Nfatc2	Nav2	3.11542
Wrnip1_Mta3_Rcor1	Fgf3	3.11539
Tfeb_Usf1_Srebf1_Usf2_Bhlhe41_Srebf2	Ddx5	3.11519
Max_Mycn	Rpl14	3.1151
Zfp652	Phc2	3.11509
Gtf2i_Gtf2f1	Zdhhc22	3.11508
Mecp2	Tmem39a	3.11466
Yy1_Yy2	Slc25a3	3.1146
Foxa2_Foxa1	Etv1	3.11442
Gsc2_Dmbx1	Isl1	3.11435
Zbtb18	Arpp21	3.1143
Sox2	Brsk2	3.11423
Junb_Jund	Pogk	3.1142
Wrnip1_Mta3_Rcor1	Slc40a1	3.11418
Wrnip1_Mta3_Rcor1	Grm7	3.11417
Ebf1	Ltbp3	3.11404
Zfx_Zfp711	Sox21	3.114
Tbp	H2afx	3.11399
Elf1_Elf2_Etv2_Elf4	Itgav	3.11398
Stat6	Plekhf1	3.11393
Elf1_Elf2_Etv2_Elf4	Cdc6	3.11363
Hoxa6	Tecta	3.11347
Mnx1_Lhx6_Lmx1a	G630016G05Rik	3.1131
Zbtb14	Cldn11	3.11309
Maz_Zfp281	Mylpf	3.11298
Pitx2_Otx2	Rpl5	3.11297
Meis2	Prkcg	3.11265
Sox3_Sox10	Hr	3.1126
Wrnip1_Mta3_Rcor1	Brwd1	3.11258
Mecp2	E2f6	3.11247
Chd1_Pml	Gm10308	3.11237
Vsx1_Uncx_Prrx2_Shox2_Noto	Rgs3	3.11232
Spib	Clta	3.11231
Pou5f1	Pcyt1b	3.11231
Zbtb33_Chd2	Gpatch3	3.11227
Mecp2	Cutc	3.11215
Sox5_Sry	Celf2	3.11211
Myf6	Spry4	3.11188
Sp100	Dhx32	3.11185
Nr1i3	Dbi	3.11175
Maz_Zfp281	Shox2	3.11155
E2f1	Ptrhd1	3.11154
Taf1	Bdp1	3.11142
Myf6	St8sia2	3.11142
Nfix	Eef2k	3.1114
Max_Mycn	Mxd3	3.11125
Wrnip1_Mta3_Rcor1	Neto1	3.11115
Ppara	Sema4g	3.11107
E2f1	Tfg	3.11104
Nfix	Emp1	3.11103
Klf16_Sp8	Nrm	3.11093
Wrnip1_Mta3_Rcor1	Pdgfb	3.11091
Prop1	Rorc	3.11088
Bptf	Rai14	3.11073
Sp1	Mark4	3.11072
Sox2	Socs6	3.11068
Sp100	Qk	3.11046
Chd1_Pml	Caprin1	3.11046
Irx5	Pde1a	3.11028
Elf1_Elf2_Etv2_Elf4	Rps27	3.11027
Max_Mycn	Sdc1	3.11021
Stat2	Zeb2	3.11017
Gcm2	Srsf12	3.11004
Hes1	Acly	3.10991
Rfx5	Smtn	3.1099
Ppara	Nrsn1	3.1097
Xbp1_Creb3l1	S100a11	3.10968
Hoxb7	Gm1818	3.10967
Yy1_Yy2	Tpm2	3.10962
Klf1	Serf1	3.10962
Klf15	Bai2	3.10962
Elf1_Elf2_Etv2_Elf4	Ptgr1	3.10962
Nkx2-2	Srek1	3.10956
Mybl1	Pole	3.10946
Snai1_Zeb1_Snai2	Tbc1d8	3.10941
Wrnip1_Mta3_Rcor1	Ccdc116	3.10937
Maz_Zfp281	Emilin1	3.10937
Nr1h2	Acaca	3.10923
Rela_Rel_Nfkb1	Prkcd	3.10918
Klf16_Sp8	Ppm1m	3.10917
Nfia	Rbp1	3.10915
Tgif1_Meis3	Zfp281	3.10897
Hmx1	Csrp1	3.1089
Ppara	Daam1	3.10879
Klf4_Sp3	Smarca5	3.10878
Wrnip1_Mta3_Rcor1	Ccdc23	3.10865
Yy1_Yy2	Ndufs7	3.10863
Wrnip1_Mta3_Rcor1	Efna3	3.10848
Hoxa6	Neurod1	3.10845
Neurod2_Bhlha15_Bhlhe22_Olig1	1110002E22Rik	3.10831
Wrnip1_Mta3_Rcor1	Sh3gl3	3.10826
Myb	Ubn2	3.10818
Pou2f2_Pou3f1	Kctd9	3.10817
Pparg_Rxrg	Akr1b8	3.10815
Tead3_Tead4	Myl12a	3.1081
Klf4_Sp3	Dpf1	3.10801
Rbpj	Vrk3	3.1079
Dbp	Ss18l1	3.10786
Hoxb7	Ahcyl2	3.10785
Etv1_Etv5_Gabpa	Fam188a	3.10775
Klf16_Sp8	Kctd14	3.10774
Mef2d_Mef2a	Fgf13	3.10762
Egr1	Kpna1	3.10762
Klf12_Klf14_Sp4	Sema5a	3.10749
Zfx_Zfp711	Dusp9	3.10736
En2	Asf1b	3.10714
Mecp2	Klf13	3.10711
Tcf7_Tcf7l2	Mettl11b	3.10702
Klf16_Sp8	Ogfod3	3.10686
Maz_Zfp281	Hnrnpl	3.10685
Hoxa13	Shcbp1	3.10678
Zbtb14	Adarb1	3.10669
Zbtb14	St7	3.10657
Tcf4_Mesp1	Cnksr2	3.10648
Wrnip1_Mta3_Rcor1	Ucp2	3.10642
Chd1_Pml	Ubald2	3.10628
Chd1_Pml	Arf3	3.10624
Elf1_Elf2_Etv2_Elf4	Ccdc88c	3.10623
Sox3_Sox10	P2rx6	3.10622
Klf1	Ccdc71	3.10613
Chd1_Pml	Nck2	3.1061
Lhx4	Gm13403	3.10591
Mecp2	Ctbp2	3.10589
Tfeb_Usf1_Srebf1_Usf2_Bhlhe41_Srebf2	Ctns	3.10585
Junb_Jund	Nr4a3	3.10577
Yy1_Yy2	Ccdc85b	3.10571
Mecp2	Mt2	3.10558
Ppara	Dnajc27	3.10555
Zfx_Zfp711	Nkd1	3.10546
Elf1_Elf2_Etv2_Elf4	Prelid1	3.10525
Atf6	Napg	3.10518
Klf4_Sp3	E130114P18Rik	3.10517
Tcf4_Mesp1	Polr1d	3.10506
Nr1h2	Arhgef26	3.10504
Foxp2_Foxp3	Fam134b	3.10499
Spi1	Sox2	3.10479
Sox3_Sox10	Trp53inp2	3.1046
Tcf4_Mesp1	Rnf208	3.10452
Hoxb1	Zfp423	3.10446
Wrnip1_Mta3_Rcor1	Cacna1h	3.10442
Nfia	Hk2	3.10429
Zfp652	Tcf12	3.10427
Ybx1_Nfya_Nfyb_Nfyc_Cebpz	Slc2a1	3.10411
Fli1	Ctif	3.10396
Zbtb14	Ppm1g	3.10385
Klf8	Rorc	3.10375
E2f1	Pou4f2	3.10369
Dlx1	4930506M07Rik	3.10346
Gsx2_Hoxd3_Vax1	Slc26a7	3.10336
Zic3	Gas2	3.10331
Msx2_Hoxd4	Rgl1	3.10331
Max_Mycn	Aldoa	3.10328
Chd1_Pml	Abr	3.10328
Wrnip1_Mta3_Rcor1	Mrps6	3.10315
E2f3	Hpse	3.10315
Chd1_Pml	Zmynd11	3.10303
Mecp2	Gpr156	3.10302
Taf1	Tia1	3.103
Taf1	Huwe1	3.10278
Klf16_Sp8	Oaz1	3.10261
Zfx_Zfp711	Grsf1	3.10259
Wrnip1_Mta3_Rcor1	Timp2	3.10255
Yy1_Yy2	Rad23b	3.10244
Tfdp1_Wt1_Egr2	Rcn1	3.10238
Hmga1	Ttr	3.10234
Myf6	1110002E22Rik	3.10229
Elf1_Elf2_Etv2_Elf4	Romo1	3.10227
Lhx2_Hoxc5	Ms4a6d	3.10215
Tfeb_Usf1_Srebf1_Usf2_Bhlhe41_Srebf2	Slc25a36	3.10205
Runx2_Bcl11a	Pik3ip1	3.10205
Tbx1_Eomes	Gdpd2	3.10202
Ppara	Dock4	3.10169
Irf2_Irf1_Irf8_Irf9_Irf7	Pard3	3.10159
Cux1	Limch1	3.10157
Hoxa13	2810417H13Rik	3.10154
Maz_Zfp281	Pde1c	3.10148
Stat4_Stat3_Stat5b	Masp2	3.10139
Ebf1	Ager	3.10139
Gata3	Sorbs2	3.10134
Rreb1	1700109K24Rik	3.10107
Stat2	Pde4d	3.10101
Mybl1	Tex30	3.10097
Zfp219_Zfp740	Tnik	3.10095
Klf16_Sp8	Zfp36l2	3.10095
Wrnip1_Mta3_Rcor1	Sema4a	3.1009
Klf4_Sp3	Tspan14	3.10086
Mybl2	Ddx39	3.10084
Tfdp1_Wt1_Egr2	Zfhx3	3.10082
Lef1	Kat2b	3.10081
Hsf2	Ccnd3	3.10076
Elf1_Elf2_Etv2_Elf4	Lrrc49	3.10062
Klf1	Map4	3.10054
Mecp2	Bola3	3.10052
Hic1	Ubfd1	3.10041
Sp1	Sptan1	3.10037
Maz_Zfp281	C1qtnf5	3.10033
Nkx2-1	Pmch	3.10022
Ppara	Ccser2	3.10014
Snai1_Zeb1_Snai2	Ptpn5	3.09973
Pitx2_Otx2	Neurod4	3.09968
Yy1_Yy2	Pou4f1	3.09965
Chd1_Pml	Pias2	3.09964
Mecp2	Usp1	3.09952
Max_Mycn	Gm11808	3.09948
Tcf4_Mesp1	Stau2	3.09945
Hic1	Slc43a2	3.09937
Snai1_Zeb1_Snai2	Ntm	3.09922
Ahr	Nell2	3.09908
Ets2	Rtn4	3.09903
En2	Ect2	3.09885
Nkx3-2	Prkar1b	3.09876
Snai1_Zeb1_Snai2	Wdr59	3.09854
Nfia	Hmgn2	3.09854
Pou4f1_Pou6f1	Gabra1	3.09851
Klf1	Ski	3.09851
Hoxb7	Fastkd1	3.09819
Sox5_Sry	Ccdc77	3.09796
Hoxb7	Zdhhc9	3.09791
Tbr1	Kif4	3.09778
Sp1	Phc3	3.09774
Taf1	Cdc14a	3.09772
Hic2	Nos1	3.09766
Rfx3_Rfx1_Rfx4	Ctxn2	3.09765
Ybx1_Nfya_Nfyb_Nfyc_Cebpz	Trappc1	3.09764
Pou2f2_Pou3f1	Pfkfb1	3.09747
Tcf4_Mesp1	Ankrd24	3.09745
Chd1_Pml	Cacng8	3.09739
Snai1_Zeb1_Snai2	Smarca2	3.09721
Bcl6	Rgs7	3.09705
Wrnip1_Mta3_Rcor1	Parp10	3.09703
Chd1_Pml	Map1b	3.09703
Snai1_Zeb1_Snai2	Fam174b	3.09697
Hoxb7	Rufy3	3.09679
Sp1	Crmp1	3.09677
Sp1	Ccdc106	3.09672
Tfeb_Usf1_Srebf1_Usf2_Bhlhe41_Srebf2	Lztfl1	3.09663
Elf1_Elf2_Etv2_Elf4	Stat4	3.0965
Nkx6-2	Sox5	3.09648
Gli3_Zic1	Klf7	3.09618
Mnx1_Lhx6_Lmx1a	Shroom3	3.09595
Snai1_Zeb1_Snai2	Arpp21	3.09578
Nfia	Timp4	3.09573
Prop1	Spag6	3.09541
Tfap4	Calcoco1	3.09533
Hcfc1_Six5_Smarcc2_Zfp143	Cldn12	3.09526
Klf1	Asns	3.09496
Fli1	Pnpla3	3.09495
Maz_Zfp281	Fam101b	3.09493
Junb_Jund	4930500M09Rik	3.09485
Hic1	Mfsd6	3.09468
Max_Mycn	Hmgn1	3.0946
E2f1	Taf13	3.09452
Elf1_Elf2_Etv2_Elf4	Rsph1	3.09451
Wrnip1_Mta3_Rcor1	Eif5a	3.09449
Tfeb_Usf1_Srebf1_Usf2_Bhlhe41_Srebf2	Atp6v1a	3.09432
Snai1_Zeb1_Snai2	Atp9a	3.09429
Elf1_Elf2_Etv2_Elf4	Atp6v0e	3.09415
Snai1_Zeb1_Snai2	Lrrfip1	3.09397
Chd1_Pml	Slain2	3.09383
Hoxc10	Dhrs3	3.09377
Etv4	Serp2	3.09375
Myb	Cbx1	3.0937
E2f1	Tnfsf9	3.09366
Nrf1	Uhrf1	3.09363
Wrnip1_Mta3_Rcor1	Yy1	3.09358
Tcf4_Mesp1	Lingo3	3.09354
Zic3	Pard3	3.09347
Zbtb14	Tmeff1	3.09341
E2f1	Ube2g2	3.09341
Nfia	Ghr	3.09328
E2f6	Chaf1a	3.09328
Elf1_Elf2_Etv2_Elf4	Nedd9	3.0932
Rfx3_Rfx1_Rfx4	Agpat4	3.09317
Hoxb7	Hecw2	3.09315
Foxd2	Ubald1	3.09313
Mecp2	Dennd1b	3.09304
Sox5_Sry	Foxp2	3.093
Zic3	Gli2	3.09294
Lhx8	Gm17404	3.09282
Gcm2	0610007P14Rik	3.09279
Zbtb33_Chd2	Snx5	3.09278
Klf1	Siah2	3.09276
Nrf1	Zmat3	3.09262
Zkscan1	Csf2ra	3.09254
Wrnip1_Mta3_Rcor1	Itm2a	3.0925
Tgif1_Meis3	Gfap	3.09247
Klf4_Sp3	Tgfbr1	3.09247
Ctcfl_Ctcf	Gm16740	3.09236
Wrnip1_Mta3_Rcor1	Prkcz	3.09233
Sp1	Itga3	3.09228
Zfx_Zfp711	Rbbp8	3.09223
Yy1_Yy2	Bnip1	3.0917
Tcf4_Mesp1	Pacs2	3.09162
Elf1_Elf2_Etv2_Elf4	Zkscan17	3.09149
Elf1_Elf2_Etv2_Elf4	Uspl1	3.09145
Tcf4_Mesp1	Ak1	3.09142
Pbx1_Pbx3	Napepld	3.09142
Chd1_Pml	Kcnk2	3.09128
Stat2	Ccdc88a	3.09124
Ppara	Depdc5	3.09124
Tcf4_Mesp1	Vps13d	3.0912
Taf1	Nup188	3.09097
Elf1_Elf2_Etv2_Elf4	Slc35a4	3.09095
Smarcc1_Fosl1	Tgfa	3.09093
Chd1_Pml	Gm3625	3.0908
Yy1_Yy2	Tgm4	3.09056
Klf4_Sp3	Kit	3.09053
Klf16_Sp8	Ldb1	3.09039
Chd1_Pml	Farp1	3.09027
Chd1_Pml	Tspan5	3.09026
Mecp2	Dapk2	3.09024
Junb_Jund	Pfkfb2	3.09003
Egr1	Pld2	3.09003
Mecp2	Fam149a	3.08999
Pitx2_Otx2	Dbf4	3.08994
Yy1_Yy2	Nudt1	3.08992
Rfx3_Rfx1_Rfx4	Fam135b	3.08989
Ybx1_Nfya_Nfyb_Nfyc_Cebpz	Ube2i	3.08983
Elf1_Elf2_Etv2_Elf4	Slc39a1	3.08967
Klf4_Sp3	Skap2	3.08932
Spi1	Kif18b	3.08913
Rfx2_Rfx7	Negr1	3.08913
Tfdp1_Wt1_Egr2	Ascl1	3.08906
Zfx_Zfp711	Muc1	3.08894
Atf7_E4f1	1500016L03Rik	3.08887
Ar	Gm21560	3.08887
Nr1i3	Rgs20	3.0887
Hoxa2	Unc13c	3.08864
Hoxb5	Tspyl3	3.08858
Tgif1_Meis3	Fn3k	3.08856
Elf1_Elf2_Etv2_Elf4	Cdc123	3.0884
Tgif1_Meis3	4430402I18Rik	3.08838
Nrf1	Asun	3.08838
Etv3_Erf_Fev_Elk4_Elk1_Elk3	Mon1b	3.08832
Mecp2	Fancd2	3.08818
Hoxb3	2018-03-01	3.08818
Klf16_Sp8	Aifm3	3.08813
Klf4_Sp3	Vstm2l	3.08795
Sp1	Senp1	3.08793
Ahr	Alcam	3.08772
Junb_Jund	A830010M20Rik	3.08744
E2f1	Dusp28	3.08741
Pax1_Pax9	4930544I03Rik	3.08733
Mef2d_Mef2a	9330104G04Rik	3.0872
Esr2	Ccdc106	3.08706
Klf1	Armc7	3.08703
Maz_Zfp281	Pard3	3.08698
Elf1_Elf2_Etv2_Elf4	Rab8b	3.08689
Foxi1_Foxo1	Eif3j1	3.08688
Ebf1	Tmem176a	3.08683
Sox2	Stc2	3.08668
Mecp2	Dek	3.08665
Yy1_Yy2	Ajap1	3.08638
Runx2_Bcl11a	Ldb2	3.08634
Chd1_Pml	Smarca1	3.08633
Yy1_Yy2	Disp1	3.0863
Sp1	Pcdh18	3.08628
Gtf2i_Gtf2f1	Rdh13	3.08626
Egr1	Fam214b	3.08623
Hmbox1	Lzts2	3.08613
E2f2_E2f5	Smc6	3.08597
Wrnip1_Mta3_Rcor1	Tap1	3.08583
Gbx2	Slc15a2	3.08578
Tfdp1_Wt1_Egr2	Nrcam	3.08577
Cenpb	Cabp7	3.08576
Ppara	Chchd4	3.08572
Nr1i3	Tcn2	3.08559
Ddit3	Ank2	3.08547
Mecp2	Igf2r	3.08546
Egr1	AU040320	3.08538
Klf1	B4galt3	3.08524
Spi1	Erbb2ip	3.08483
Mecp2	Cmtm7	3.08483
Mybl1	Hba-x	3.08478
Ybx1_Nfya_Nfyb_Nfyc_Cebpz	Ssx2ip	3.08473
Max_Mycn	Aarsd1	3.08459
Chd1_Pml	Mkl1	3.08458
Tgif1_Meis3	Usp49	3.08445
Hoxd12	Pou2f1	3.08442
Max_Mycn	Rcc2	3.08425
Tfdp1_Wt1_Egr2	Btbd7	3.08421
Nkx2-3	Ccna2	3.08417
Cpeb1	Asf1a	3.08408
Maz_Zfp281	Hspb6	3.08394
Gcm2	Cacng8	3.08389
Ctcfl_Ctcf	Pcdhb9	3.08389
Tcf4_Mesp1	Atl1	3.08384
Hoxa11_Hoxc12	Tcf4	3.08383
Zfx_Zfp711	Ntn4	3.08378
Gtf2i_Gtf2f1	Pik3r3	3.08363
Ybx1_Nfya_Nfyb_Nfyc_Cebpz	Prpf40a	3.08358
Mnx1_Lhx6_Lmx1a	Mgst1	3.08353
Bptf	D3Ertd751e	3.08345
Tgif1_Meis3	2310035C23Rik	3.08341
Nr2c2	Mbd3	3.08333
Tfcp2	Rhobtb1	3.08308
Snai1_Zeb1_Snai2	Speg	3.08295
Klf1	Sema4g	3.08288
Tgif1_Meis3	Snx29	3.08262
Chd1_Pml	Arhgap21	3.08259
Taf1	Cwf19l2	3.08252
Snai1_Zeb1_Snai2	Gm22	3.0825
Atf5	Nfib	3.08247
Mecom	Mgst1	3.08238
Tfdp1_Wt1_Egr2	Tpbg	3.08229
Tgif1_Meis3	Rab11fip4	3.08218
Runx3	Hist1h4n	3.08206
Yy1_Yy2	Gm14321	3.08197
Hoxb7	Atp6v0a1	3.08178
Rora	Dok5	3.08167
Rad21_Smc3	Grik4	3.08163
Elf1_Elf2_Etv2_Elf4	Arid3b	3.08163
Nrf1	Pard3	3.08154
Tcf4_Mesp1	Fam129b	3.08137
Foxi1_Foxo1	Abca7	3.08137
Etv1_Etv5_Gabpa	Cmtm7	3.08134
Zbtb14	Cdh4	3.08129
Zfx_Zfp711	Gm5868	3.08126
Ybx1_Nfya_Nfyb_Nfyc_Cebpz	Srpr	3.08123
Hoxd10	Nfix	3.08118
Hic2	Epb4.1l1	3.08116
Esr2	Nr4a3	3.08115
Klf1	Mafk	3.08111
Hmga1	6530403H02Rik	3.08109
Mecp2	Ndrg2	3.08082
Tcf4_Mesp1	Tenm4	3.08041
Klf16_Sp8	Wwp1	3.08041
Elf1_Elf2_Etv2_Elf4	Dr1	3.08037
Mafb	Mlip	3.08033
Tfap2c	Tmem238	3.0801
Esr2	Fbxo27	3.08005
Taf1	Klhl13	3.07994
Cpeb1	Coa4	3.07987
Nrf1	Gtf2e2	3.07975
Tfap2c	Arrb1	3.07972
Gcm2	Hexim2	3.07948
Snai1_Zeb1_Snai2	Dnm3	3.07947
Zfp148	Kcnk3	3.07941
Taf1	Gabpa	3.07939
Klf4_Sp3	Sncg	3.07915
Chd1_Pml	Clvs2	3.07913
Tfeb_Usf1_Srebf1_Usf2_Bhlhe41_Srebf2	Tom1l2	3.07897
Hoxa10	Iqcj	3.07895
Myf6	Ptprn	3.07889
Mecp2	Zfp467	3.07889
Dbp	Tenm2	3.07886
Smad2	Zhx2	3.07879
Hmga1	Spink13	3.07879
Elf1_Elf2_Etv2_Elf4	Rps4x	3.07872
Snai1_Zeb1_Snai2	Spns2	3.07868
Foxp1_Foxj2	Schip1	3.07865
Tgif1_Meis3	Hecw2	3.0786
Gata3	Omp	3.0786
Yy1_Yy2	Psmb3	3.07859
Maz_Zfp281	Hnrnpf	3.07856
Foxp1_Foxj2	Mme	3.07851
Zfx_Zfp711	Golim4	3.07846
Nr1i3	Krcc1	3.07845
Meis2	Mak	3.07832
Mecp2	Tcf19	3.07822
Mybl1	Mroh2a	3.0782
Nfatc1	Rhoj	3.07804
Zfp148	Ralgapa2	3.07798
Tcf21_Msc	Sox6	3.07794
Elf1_Elf2_Etv2_Elf4	Sept9	3.07788
Smarcc1_Fosl1	Fchsd1	3.07754
Fos	Gm5532	3.07752
Evx2	Rcc1	3.07733
Ybx1_Nfya_Nfyb_Nfyc_Cebpz	Kxd1	3.07728
Atf6	Tmub1	3.07727
Elf1_Elf2_Etv2_Elf4	Adprm	3.07721
Nkx2-2	Rif1	3.07707
Foxi1_Foxo1	Ctage5	3.07703
Tcf4_Mesp1	Grm7	3.07697
Yy1_Yy2	Hirip3	3.07687
Klf1	Nipsnap1	3.07668
Mecp2	Knop1	3.07657
Chd1_Pml	Pdpk1	3.07648
E2f1	Rps16	3.07643
Nr2c2	Dnmbp	3.07642
Ebf1	Rai14	3.07642
Fubp1	Arpp21	3.07635
Myf6	Fam171b	3.07629
Hic1	Sh3gl2	3.07626
Sp1	Pnma2	3.0762
Snai1_Zeb1_Snai2	Gabrg2	3.0761
Hic2	Rnft2	3.0758
Klf1	Kcnc1	3.07579
Nrf1	Dazap1	3.07577
Tfeb_Usf1_Srebf1_Usf2_Bhlhe41_Srebf2	Adam10	3.07567
Chd1_Pml	Kcna3	3.07553
Figla	Syngr2	3.0755
Myf6	Lrp1	3.07547
Max_Mycn	Csrp2bp	3.0754
Nkx2-3	Siah3	3.07536
Maz_Zfp281	Pif1	3.07526
Yy1_Yy2	Vsig10	3.07516
Klf16_Sp8	Six3	3.0751
Zfx_Zfp711	Ppp4r1	3.07506
Chd1_Pml	Hsdl1	3.07504
Nr2c2	Tex30	3.07485
Nfatc3	Tgif1	3.07472
Nr5a2	Mlip	3.07464
Klf16_Sp8	Ddr1	3.07462
Wrnip1_Mta3_Rcor1	Mtus2	3.07409
Mybl2	Ift80	3.07405
Cux1	Frem2	3.07366
Mecp2	Otud7b	3.07347
Gcm2	Tbc1d25	3.07346
Yy1_Yy2	Rps15	3.07337
Sox2	Actl6a	3.07336
Sp1	Slc25a28	3.07323
Tgif1_Meis3	Hipk3	3.07321
Maz_Zfp281	Tifa	3.07319
Gtf2i_Gtf2f1	Stau2	3.07305
Mecp2	Ctage5	3.07295
Mecp2	Tbc1d4	3.07273
Tcf4_Mesp1	Ncoa4	3.07259
Prdm1	Net1	3.07231
Snai1_Zeb1_Snai2	Meg3	3.07211
Tgif1_Meis3	Dirc2	3.07207
Chd1_Pml	Cpsf6	3.07191
Foxq1	Ly6g6e	3.0719
Stat2	Ddx58	3.07185
Sp1	Fbxo31	3.07185
Mecp2	Gins3	3.07172
Zbtb14	Ina	3.07165
Chd1_Pml	Eef1a2	3.07162
Lhx4	Barhl1	3.07159
Foxd1	Lpp	3.07153
Esr2	Cul9	3.07138
Msx2_Hoxd4	Sez6l2	3.07131
Klf1	A930011G23Rik	3.07117
Nkx2-9	H19	3.07115
Hic1	Lrp11	3.07113
E2f1	4921504A21Rik	3.07104
Hoxb7	Zfp879	3.071
Nrf1	Plekha8	3.07056
Taf1	Taf3	3.07025
Meox1	Amy1	3.06999
Sin3a	Zmym5	3.06974
Creb1	Lpar1	3.06957
Foxp1_Foxj2	Mlip	3.06953
Gtf2i_Gtf2f1	Cacnb3	3.0695
Foxf2	Sdpr	3.06949
Mecp2	Ghr	3.06946
Mecp2	Zfhx3	3.0694
Elf1_Elf2_Etv2_Elf4	1110054M08Rik	3.06927
Sox3_Sox10	Palm2	3.06922
Smarcc1_Fosl1	Inhba	3.06902
Gcm2	Stambp	3.06892
Cebpa_Cebpg	Reps2	3.06884
Tfap2a	Rell2	3.06881
Nfic_Nfib	Gpc3	3.06878
Elf1_Elf2_Etv2_Elf4	Gstcd	3.06878
Wrnip1_Mta3_Rcor1	Zbtb8b	3.06863
E2f2_E2f5	Ing3	3.06855
Foxp1_Foxj2	Gpr19	3.06802
Snai1_Zeb1_Snai2	Tuft1	3.06798
Myf6	Aqp11	3.06798
Wrnip1_Mta3_Rcor1	Fbll1	3.06783
Maz_Zfp281	Dok1	3.06779
Klf16_Sp8	Nkx2-1	3.06776
Klf1	Ccdc159	3.06772
Sox3_Sox10	Zfp451	3.06771
Chd1_Pml	Mfn2	3.06745
Sp1	Dennd1a	3.06741
Scrt1	Sgsh	3.0674
Nr2c2	Siah3	3.06739
Mecp2	Rbpms2	3.0672
Gtf2i_Gtf2f1	Grm1	3.06717
Zfx_Zfp711	Chd1	3.06706
Pax2	Ccdc88c	3.06699
Taf1	Rims2	3.06666
Klf6_Patz1	Grm2	3.06659
Hnf4a	Wipf3	3.06658
Sp1	Sema3c	3.06647
Bptf	Foxo4	3.06644
Klf8	Gng5	3.06609
Hic2	Cacng3	3.06607
Homez	Zic4	3.06606
Mafa	Iqsec2	3.06603
Zfp652	Neurod1	3.06591
Ahr	Sept3	3.0659
Zfx_Zfp711	Cdc6	3.06588
Yy1_Yy2	Afmid	3.06585
Zfp384	Epcam	3.06583
Maz_Zfp281	Alpl	3.06579
Foxd1	Fcho2	3.06561
Stat4_Stat3_Stat5b	Bcl6	3.06558
Max_Mycn	Atp5g1	3.06555
Gtf2i_Gtf2f1	Sertm1	3.06532
Hoxa6	Thsd4	3.06527
Hic1	Stxbp1	3.06526
Zfp105	Sema3c	3.0652
Rreb1	Laptm5	3.06509
Klf1	Stoml1	3.065
Ybx1_Nfya_Nfyb_Nfyc_Cebpz	Tgfbr1	3.06491
Smad4	Xylt1	3.0648
Creb1	Mrpl2	3.0648
Sox2	Cacna1h	3.06479
Phox2a	Slc26a7	3.06473
Spi1	Mcm3	3.06472
Maz_Zfp281	Hnrnpf	3.06472
Yy1_Yy2	Eif3m	3.06467
Ppara	Cdh18	3.06462
Dbp	Klf7	3.06459
Yy1_Yy2	Hells	3.06455
Gtf2i_Gtf2f1	Gpr26	3.06452
Sox3_Sox10	Lrrtm4	3.06436
Foxi1_Foxo1	Zfp422	3.06428
Klf16_Sp8	H2-Ke6	3.06427
Tead3_Tead4	Lats2	3.0641
Sp1	Gfpt2	3.06404
Yy1_Yy2	Hdgf	3.064
Foxi1_Foxo1	Rpf1	3.06385
Smarcc1_Fosl1	Arpp21	3.06381
Snai1_Zeb1_Snai2	Ccdc129	3.0638
Snai1_Zeb1_Snai2	C2cd4c	3.06378
Wrnip1_Mta3_Rcor1	5031439G07Rik	3.06375
Elf1_Elf2_Etv2_Elf4	Mthfr	3.06372
Klf4_Sp3	Ap3s1	3.06368
Pou2f2_Pou3f1	Elf3	3.06364
Nrf1	Gmcl1	3.06363
Ahr	Snap47	3.06352
Hinfp	Erap1	3.06346
Foxa3	Dlgap1	3.06339
Hsf2	Tspan12	3.06334
Pou2f2_Pou3f1	Lsm12	3.06325
Nkx2-2	Tsen15	3.06323
Junb_Jund	Mapre2	3.06321
Foxd2	C130071C03Rik	3.06314
Twist1	Ctbp2	3.06299
Max_Mycn	Naa40	3.06295
Mecp2	Paqr8	3.06294
Mecp2	Dnmt3a	3.06282
Hsf2	Sdsl	3.06275
Hoxb7	A730017C20Rik	3.06262
Dlx5_Dlx4	Cblb	3.06258
Tfcp2	Mpp1	3.06252
Sp1	Ube4b	3.06245
Chd1_Pml	Cds2	3.06244
Nr2f1_Nr4a1	Fancd2	3.06239
Ybx1_Nfya_Nfyb_Nfyc_Cebpz	Setd3	3.06236
Zbtb14	Nf2	3.06235
Sox3_Sox10	Prkar2b	3.06217
Zfx_Zfp711	1700007L15Rik	3.06202
Ebf3	Herc3	3.06201
Klf6_Patz1	Tmem63b	3.06185
Chd1_Pml	Tnfrsf21	3.06184
Dlx5_Dlx4	Slc17a6	3.06155
Max_Mycn	Myo10	3.06154
Foxd1	Mbtps1	3.06141
Max_Mycn	Pdia5	3.06136
E2f6	Sox13	3.06133
Klf16_Sp8	Sall2	3.06124
Nfic_Nfib	Tsc22d4	3.06104
Max_Mycn	Rpl13-ps3	3.06102
Pou5f1	Inhba	3.06097
Egr1	Gls	3.06095
Sox3_Sox10	Epb4.1l1	3.06089
Hic1	Irs2	3.06083
Etv1_Etv5_Gabpa	Pcdh19	3.0608
Bptf	Entpd1	3.0607
Gata3	Tmem8b	3.06065
Klf4_Sp3	Emx1	3.06052
Meis2	Plxna2	3.06049
Wrnip1_Mta3_Rcor1	Rasip1	3.06032
Hoxa13	Dhrs3	3.0603
Wrnip1_Mta3_Rcor1	Bzw2	3.06029
Tgif1_Meis3	Limk2	3.06026
E2f6	Sox1	3.06026
Sp1	Aplp1	3.06016
Pbx1_Pbx3	Dll4	3.05997
Yy1_Yy2	Ucp2	3.05994
Elf1_Elf2_Etv2_Elf4	1700007L15Rik	3.05982
Yy1_Yy2	Tmed1	3.05978
Hmbox1	Cenpq	3.05976
Plagl1	Slc9a3r2	3.05974
Hoxa6	Cdh20	3.05973
Mybl2	Pabpc1	3.05972
Stat4_Stat3_Stat5b	Podn	3.05967
Yy1_Yy2	Lrwd1	3.05961
Wrnip1_Mta3_Rcor1	Pik3cd	3.05958
Zfx_Zfp711	Onecut2	3.05956
Wrnip1_Mta3_Rcor1	Apol7d	3.05947
Pou3f2	Crb1	3.0594
Atf6	Tspan13	3.0594
Maz_Zfp281	Vax2	3.0593
Zbtb14	Mast2	3.05903
Klf16_Sp8	Neurod4	3.05902
Yy1_Yy2	Arl2bp	3.05899
Nkx3-1	Serping1	3.05898
E2f6	Gpc3	3.05892
Ahr	B930041F14Rik	3.05872
Chd1_Pml	Akap10	3.05869
Ybx1_Nfya_Nfyb_Nfyc_Cebpz	Ankrd54	3.05862
Pitx1	Pard3	3.05858
Pitx2_Otx2	Grik1	3.05836
Rfx3_Rfx1_Rfx4	Ccdc19	3.05834
Gata3	Susd2	3.05822
Stat6	Mab21l2	3.05815
Chd1_Pml	Syp	3.05803
Snai1_Zeb1_Snai2	BC030500	3.0577
Hsf2	Stard5	3.05762
Klf16_Sp8	Wdsub1	3.05748
Ctcfl_Ctcf	Cnih3	3.05748
E2f1	Ube2v1	3.05747
Zfx_Zfp711	Hmgn2	3.05738
Pitx2_Otx2	mt-Co3	3.05729
Cpeb1	Etv6	3.05729
Hoxd11_Cdx1_Hoxc11	Tfap2d	3.05708
Elf1_Elf2_Etv2_Elf4	Polr2k	3.05699
Hic1	Fnbp1l	3.05697
Foxi1_Foxo1	Fstl5	3.05692
Tcf4_Mesp1	Fgfbp1	3.05678
Sox5_Sry	Ank3	3.05677
Esr2	Prkar1b	3.05673
Hdx	Mpzl3	3.05672
Yy1_Yy2	Fuz	3.05654
Hoxb7	Osbpl1a	3.05654
Smarcc1_Fosl1	Mmp24	3.0564
Hoxb7	A830009L08Rik	3.05638
Esr2	Frmd4a	3.05621
Tcf4_Mesp1	Syt14	3.05605
Snai1_Zeb1_Snai2	Trim46	3.05589
Nr1i3	Rad54l	3.05581
Sp1	Epb4.1l1	3.05578
Dlx5_Dlx4	Sorbs2	3.05576
Sox2	Kalrn	3.05564
Evx2	Sash1	3.05549
Klf16_Sp8	Tmem132c	3.05547
Ahr	Neurl1a	3.05543
Taf1	Tfap2c	3.05536
Pou5f1	Kcnj3	3.05527
Hic1	Mblac2	3.05527
Zbtb33_Chd2	Sec63	3.05521
Ybx1_Nfya_Nfyb_Nfyc_Cebpz	Cxxc4	3.05515
Pitx2_Otx2	Fam183b	3.05508
Sox14	Inpp5f	3.05506
Chd1_Pml	Slc12a5	3.0549
Tbp	Rps20	3.05487
Klf6_Patz1	Hs3st4	3.05466
Nfe2l1_Mafg	Ebf1	3.05439
Snai1_Zeb1_Snai2	Mcf2l	3.05436
Hoxb7	Fstl5	3.05428
Nfil3_Tef	Peli2	3.05425
Zbtb14	Gnptab	3.0542
Wrnip1_Mta3_Rcor1	Bex1	3.05415
Nr1i3	Ckb	3.05402
Wrnip1_Mta3_Rcor1	Cd200	3.05393
Ets2	Vwf	3.05368
Elf1_Elf2_Etv2_Elf4	Gpx1	3.05368
Wrnip1_Mta3_Rcor1	Rell2	3.05364
Foxi1_Foxo1	Il11ra2	3.05356
Smarcc1_Fosl1	Hgs	3.05343
Foxk1_Foxj1	Rmst	3.05323
Zbtb14	Ptpre	3.05312
Taf1	Erbb2ip	3.05307
Tfdp1_Wt1_Egr2	Sp1	3.05303
Zbtb14	Efr3b	3.05298
Meox2	Ltbp1	3.05293
Nanog	Nab1	3.05289
Pparg_Rxrg	C1galt1	3.05283
Nr1i3	Ldlrap1	3.05283
Chd1_Pml	Smim17	3.05271
Spi1	Hmgb2	3.05267
Ybx1_Nfya_Nfyb_Nfyc_Cebpz	Tmem176a	3.05264
Stat2	Ctso	3.05263
Tgif1_Meis3	Prkcb	3.05261
Cux1	Dlx1	3.05256
Relb	Csf1	3.05251
Elf1_Elf2_Etv2_Elf4	Elf2	3.0525
Epas1_Bcl3	Smarca2	3.05249
Figla	Etl4	3.05244
E2f6	Chd7	3.05242
Chd1_Pml	Klhl11	3.05239
Sox14	Ydjc	3.05237
E2f1	Suv39h1	3.05235
Rfx2_Rfx7	Igfbp3	3.05218
Scrt1	Dennd6a	3.05214
Etv1_Etv5_Gabpa	Aurka	3.05212
E2f3	Yes1	3.05205
Chd1_Pml	Abcb10	3.05195
Nfia	Gper1	3.05194
Zfhx3	Ly6g6e	3.05189
Gli3_Zic1	Ramp2	3.05183
Mecp2	Rbpj	3.05182
Klf4_Sp3	Grasp	3.05174
Hand1	Pld3	3.05174
Mecp2	Zfp703	3.05163
Zfp148	G430095P16Rik	3.05161
Tfdp1_Wt1_Egr2	Ssbp3	3.05157
Id4	Olig1	3.05136
Nrf1	Smarca5	3.0513
Klf4_Sp3	4833418N02Rik	3.05121
Ybx1_Nfya_Nfyb_Nfyc_Cebpz	Gcat	3.0512
Elf1_Elf2_Etv2_Elf4	Malsu1	3.05116
Hinfp	Ptbp1	3.05104
Pax5	Pou3f2	3.05102
Hcfc1_Six5_Smarcc2_Zfp143	Gtf2i	3.05093
Tbp	Nelfcd	3.05087
Gtf2i_Gtf2f1	Xiap	3.05086
Myf6	Kcnc3	3.05083
Sox5_Sry	Myo10	3.0508
Maz_Zfp281	Zfp536	3.05073
Sp1	Zbtb4	3.05061
Sox2	Zfp113	3.0506
Gcm2	Xkr4	3.05036
Crem_Jdp2	AI854517	3.05029
Elf1_Elf2_Etv2_Elf4	Chmp6	3.05027
Runx2_Bcl11a	Pcdhb8	3.04998
Wrnip1_Mta3_Rcor1	Yars	3.04989
Sp1	Chst12	3.04988
Nfatc1	2900076A07Rik	3.04983
Nr1i3	Cenpq	3.04972
Erg	Zbtb20	3.04967
E2f1	Isy1	3.0496
Sox3_Sox10	Leprot	3.04957
Yy1_Yy2	Tmem254a	3.04929
Msx2_Hoxd4	Garnl3	3.04929
Chd1_Pml	Wasf1	3.04927
Foxp1_Foxj2	Pnma3	3.04912
Taf1	Cacna2d1	3.04907
Tfap4	Atxn1	3.0487
Cux1	Mlip	3.04867
Sox2	Wdfy3	3.04866
Foxp1_Foxj2	Pag1	3.04857
Sox6_Sox9	Ntm	3.04856
Tgif1_Meis3	Inha	3.04847
Taf1	Zfp606	3.04847
Nfia	Hist1h1e	3.04847
Hlf	Per3	3.04824
Tgif1_Meis3	Rnasel	3.04822
Neurod2_Bhlha15_Bhlhe22_Olig1	Akap7	3.04816
Klf15	B3gnt7	3.048
Rfx3_Rfx1_Rfx4	Kcnab1	3.04792
Max_Mycn	Dnaaf2	3.04786
Chd1_Pml	Xbp1	3.0478
Foxj3_Tbl1xr1	Ddr1	3.04765
Ezh2_Atf2_Ikzf1	Bicd1	3.04744
Elf1_Elf2_Etv2_Elf4	Fzd2	3.04736
Mnt	Vsnl1	3.0473
Klf16_Sp8	Carhsp1	3.0473
Klf15	Srcin1	3.04715
Sp1	AI837181	3.0471
Snai1_Zeb1_Snai2	Alcam	3.04684
Elf1_Elf2_Etv2_Elf4	Qser1	3.04677
Sp1	Bai2	3.04652
Nkx2-2	Tyms	3.0464
Mecp2	Dtnb	3.04638
Runx1	Cfh	3.04613
Maz_Zfp281	Jun	3.04609
Chd1_Pml	Map3k7	3.04609
Chd1_Pml	Hs3st5	3.04574
Sp1	Cbl	3.04565
Hic2	Kcnq5	3.04556
Tfdp1_Wt1_Egr2	Nudt4	3.04549
Taf1	Cdc73	3.04535
Nfatc1	Fam162a	3.04535
Foxi1_Foxo1	Xkrx	3.04533
Klf12_Klf14_Sp4	Ssfa2	3.04529
Tcf4_Mesp1	Mtus1	3.04521
Elf1_Elf2_Etv2_Elf4	Gm12184	3.04505
Zic3	Rhoq	3.04485
Hoxa11_Hoxc12	Slc25a19	3.04484
Klf6_Patz1	Lasp1	3.0448
Pparg_Rxrg	Acadm	3.04479
Arnt	Fam184b	3.04471
Ybx1_Nfya_Nfyb_Nfyc_Cebpz	Apold1	3.04469
Nr1h4	Cacna1i	3.04463
Maz_Zfp281	Igfbp2	3.04462
Zfx_Zfp711	Rgs3	3.04455
Foxi1_Foxo1	Pex5l	3.04455
Nfia	Leprel4	3.04448
Foxi1_Foxo1	AA474408	3.04447
Esr2	Adck3	3.04445
Taf1	Nasp	3.04405
Mecp2	Haus6	3.04384
Wrnip1_Mta3_Rcor1	Cry1	3.04379
Ctcfl_Ctcf	Gm10545	3.04376
Yy1_Yy2	BC052040	3.04375
Tcf4_Mesp1	9930012K11Rik	3.04373
Chd1_Pml	Cnnm2	3.04373
Cpeb1	Kdm1a	3.04368
Yy1_Yy2	Abcg1	3.04367
Yy1_Yy2	Syf2	3.04342
Smarcc1_Fosl1	Adcy1	3.04338
Spi1	Gm11627	3.04327
Mecp2	Slc35g2	3.04319
Foxd1	Col5a2	3.04318
Mtf1	Hist1h2aa	3.0431
Gfi1_Gfi1b	Tgif1	3.04296
Mzf1	Grm7	3.0429
Sox2	Wbp1	3.04285
Zbtb12	Msi2	3.0428
Scrt2	Dmd	3.04274
Nrf1	Phactr4	3.04247
E2f1	Slc10a7	3.0424
Tgif1_Meis3	Gm17404	3.04236
Hdx	Sept9	3.04211
Tbr1	Lhx9	3.04206
Maz_Zfp281	Cenpp	3.04206
Nfia	Lfng	3.04196
Elf1_Elf2_Etv2_Elf4	Tnfrsf12a	3.04192
Maz_Zfp281	Siva1	3.04183
Ahr	Agfg2	3.04183
Tgif1_Meis3	Chdh	3.04159
Tgif1_Meis3	Fam107b	3.04147
Nr1i3	Serpinh1	3.0414
Ebf1	Tor3a	3.04091
Hinfp	Ptbp1	3.0409
Tbx15	Sema4f	3.04088
Chd1_Pml	Tmem65	3.04087
E2f6	Arhgef40	3.04086
Bcl6	A230050P20Rik	3.04086
Mecp2	Gkap1	3.04084
Maz_Zfp281	Nkd1	3.04065
Homez	Eci1	3.04065
Scrt1	Mrps14	3.0406
Nfic_Nfib	Slfn9	3.04054
Foxi1_Foxo1	Alpl	3.04049
Sox6_Sox9	Tia1	3.04046
Spi1	Col5a2	3.04045
Zbtb33_Chd2	Ciapin1	3.04037
Snai1_Zeb1_Snai2	Lamc3	3.04031
Tfdp1_Wt1_Egr2	Gbx1	3.04013
Hes5_Hes7	Nrm	3.04007
Klf16_Sp8	Hmga1	3.03998
Yy1_Yy2	Pdhb	3.03995
Nfia	Dusp14	3.03995
Klf16_Sp8	Fabp7	3.0398
Hic1	Fam135b	3.03973
Ppara	Dip2c	3.03972
Cux1	Arpp21	3.03971
Tcf4_Mesp1	Slc25a42	3.03955
Klf1	Lyrm7	3.03946
Atf6	Gyk	3.03931
Hoxb2_Dlx2	Cxxc4	3.03901
Klf16_Sp8	Nkd1	3.03876
Tgif1_Meis3	Usp20	3.03872
Taf1	Akap9	3.03847
Zfx_Zfp711	Hmg20b	3.03835
Prdm1	Nfix	3.03823
Nfe2_Bach1_Mafk	Nudt11	3.03821
Tfap2c	C130074G19Rik	3.0382
Etv1_Etv5_Gabpa	B3gat3	3.0382
Ybx1_Nfya_Nfyb_Nfyc_Cebpz	Wapal	3.03813
Wrnip1_Mta3_Rcor1	Tmem192	3.03811
Sp2	Dusp10	3.03787
E2f1	Bptf	3.03781
Zfp524	Clstn1	3.03766
Wrnip1_Mta3_Rcor1	Reps2	3.03756
Chd1_Pml	Tes	3.03754
Junb_Jund	Zfp593	3.03749
Plagl1	Nrxn2	3.03748
Zfp384	Dmpk	3.03743
Snai1_Zeb1_Snai2	Ank3	3.03736
Pou2f2_Pou3f1	Ints6	3.03721
Maz_Zfp281	Svil	3.03712
Zbtb7c	Nfe2l3	3.03688
Chd1_Pml	Stambpl1	3.03686
Spi1	Tcf7l1	3.03685
Sox3_Sox10	Flrt2	3.03685
Zbtb14	Inpp4a	3.03676
Tfeb_Usf1_Srebf1_Usf2_Bhlhe41_Srebf2	Sorl1	3.03667
Vsx2_Dlx3	Pthlh	3.03662
Foxi1_Foxo1	Rhpn1	3.03647
Rfx3_Rfx1_Rfx4	Inpp4a	3.03645
Klf1	Golt1b	3.03643
Sp1	Shank3	3.03642
E2f6	Tgif1	3.03641
Klf16_Sp8	Gm11627	3.0364
Klf1	Xpr1	3.03637
Esr2	Gaa	3.03637
Atf7_E4f1	4933436C20Rik	3.03636
Stat5a	Mcam	3.03624
Hic1	Fam117b	3.03623
Sox3_Sox10	Hcn4	3.03613
Maz_Zfp281	Ccdc136	3.0361
Ppara	4632404H12Rik	3.03607
Klf1	Maged2	3.03598
Etv1_Etv5_Gabpa	Abhd4	3.03584
Ybx1_Nfya_Nfyb_Nfyc_Cebpz	Hdgfrp2	3.03564
Klf16_Sp8	Cdk4	3.03559
Nfia	Sypl2	3.03536
Wrnip1_Mta3_Rcor1	Rab35	3.03522
E2f1	Naa10	3.03515
E2f1	Cnbp	3.03515
Max_Mycn	Aldoa	3.03507
Etv1_Etv5_Gabpa	Malsu1	3.03502
Tbx21	Scn1a	3.03501
Ets2	Arhgap1	3.03501
Hic1	Klf11	3.035
Mecp2	Chpt1	3.03491
Hic1	Gpr27	3.03491
Zbtb18	Fabp3-ps1	3.03489
Nrf1	Bcl2l12	3.03487
Ahr	Nap1l5	3.03486
Wrnip1_Mta3_Rcor1	Cd72	3.03477
Mecp2	Trabd	3.03467
Maz_Zfp281	Zcchc24	3.03467
Stat4_Stat3_Stat5b	Tnc	3.03463
Wrnip1_Mta3_Rcor1	Large	3.03457
Foxa2_Foxa1	Tjp1	3.03447
Tcf4_Mesp1	Eef2k	3.03441
Hif1a	Piezo1	3.03428
Hinfp	Aldh7a1	3.03427
Yy1_Yy2	Ttc7	3.0341
Klf1	Csf2ra	3.03403
Egr1	St3gal2	3.03399
Maz_Zfp281	Ptx3	3.03384
Ybx1_Nfya_Nfyb_Nfyc_Cebpz	Bhlhe23	3.03376
Sp1	Epb4.1l1	3.03369
Klf1	Tbc1d8	3.03367
Hic1	Man1a	3.0336
Myf6	Gm5741	3.03353
Chd1_Pml	Negr1	3.03342
Tgif1_Meis3	4933406C10Rik	3.03333
Hoxa2	Gbx1	3.03333
Zfx_Zfp711	Astn2	3.03329
Creb1	Ube2g2	3.03325
Gtf2i_Gtf2f1	Arpp21	3.0332
Gata3	Vcan	3.03318
Klf16_Sp8	Rcn1	3.03314
Yy1_Yy2	Rpl27-ps3	3.03298
Pparg_Rxrg	Cdk6	3.03294
Klf16_Sp8	Ankrd9	3.03283
Ahr	Prkar1b	3.03275
Mzf1	Ntsr1	3.03258
E2f6	Mcam	3.03254
Hes1	Mmp19	3.03218
Epas1_Bcl3	Cyb561	3.03218
Yy1_Yy2	Polr3c	3.03204
Nr1i3	Cdca7	3.03195
Chd1_Pml	Rims2	3.03185
Ets2	Lyn	3.03177
Rxrb	Ddr1	3.03167
Chd1_Pml	Abhd5	3.03161
Chd1_Pml	Fnip2	3.03143
Elf1_Elf2_Etv2_Elf4	Cntrob	3.03139
Klf16_Sp8	Ift80	3.03123
Elf1_Elf2_Etv2_Elf4	Cdc26	3.03103
Yy1_Yy2	Lrig1	3.03096
Tgif1_Meis3	Rusc2	3.03096
Foxo4	Chd7	3.03095
Elf1_Elf2_Etv2_Elf4	Col18a1	3.03095
Wrnip1_Mta3_Rcor1	Fhl2	3.03093
Tcf7l1	Wwtr1	3.03066
E2f1	Wbp11	3.03063
Wrnip1_Mta3_Rcor1	Gal3st3	3.03062
Max_Mycn	Hmgb1	3.03061
Yy1_Yy2	Eif3b	3.03049
Egr1	Eif1a	3.03029
Tfdp1_Wt1_Egr2	Cbx1	3.03026
Tfeb_Usf1_Srebf1_Usf2_Bhlhe41_Srebf2	Phc3	3.03025
Klf15	Psd2	3.03021
Hic2	Osbpl10	3.03
Tfdp1_Wt1_Egr2	Ntn4	3.02989
Klf1	Gm2a	3.02989
Etv1_Etv5_Gabpa	Snrpe	3.02987
Nkx2-2	Sumf1	3.02981
Klf16_Sp8	Knstrn	3.02976
Mecp2	Slc25a10	3.02968
Fli1	Gm9844	3.02968
Atf7_E4f1	Smarca5	3.02961
Yy1_Yy2	Cdca8	3.02948
Wrnip1_Mta3_Rcor1	Rnft2	3.02942
Stat2	Tmco4	3.02938
Etv3_Erf_Fev_Elk4_Elk1_Elk3	Zfp597	3.02928
Foxi1_Foxo1	D130062J21Rik	3.02922
Hlf	Pnp	3.02913
Sox14	Tmem246	3.0291
Ets2	Klhl34	3.02905
Wrnip1_Mta3_Rcor1	Usp22	3.02901
Elf1_Elf2_Etv2_Elf4	Zak	3.02897
Dlx5_Dlx4	Dmrta2	3.02889
E2f4	Unc13b	3.02888
Wrnip1_Mta3_Rcor1	Mospd3	3.02877
Klf16_Sp8	Trim36	3.02871
Tbx15	Nppa	3.02857
Klf16_Sp8	1810037I17Rik	3.02856
Klf1	Rab40c	3.02852
Egr1	Rnf19b	3.02851
Mnt	Rasgrf2	3.02829
Gli3_Zic1	Draxin	3.02816
Nanog	Uty	3.02813
Zfx_Zfp711	Rcbtb2	3.02796
Pparg_Rxrg	Gm9705	3.02796
Hoxa5	Fabp7	3.02794
Nr2e3	Hsd17b11	3.02793
Klf4_Sp3	Mapk3	3.02791
Tfap4	Itgbl1	3.02779
Tfdp1_Wt1_Egr2	Fgd5	3.02776
Tbx15	Dclk1	3.02773
Pitx2_Otx2	Rpgrip1	3.02762
Yy1_Yy2	Pmpcb	3.02758
Mecp2	Laptm4b	3.02754
Tgif1_Meis3	Tiam1	3.02746
Pitx2_Otx2	Tctex1d2	3.02742
Tfdp1_Wt1_Egr2	Prc1	3.02733
Pitx2_Otx2	Vps72	3.02731
Zbtb14	Tmem240	3.02717
Sox3_Sox10	Impdh1	3.02711
Tcf7_Tcf7l2	Mgst1	3.02707
Nrf1	Alkbh5	3.02697
Yy1_Yy2	Pxmp2	3.02693
Tead1	Ctgf	3.02684
Tfdp1_Wt1_Egr2	Ctdsp2	3.0268
Nfil3_Tef	Ash1l	3.02673
Tcf4_Mesp1	Ankrd44	3.02665
Klf16_Sp8	Lctl	3.02663
Gbx1_Nobox_Alx3	Dclk1	3.02662
Tead3_Tead4	Rhoj	3.02658
Sox3_Sox10	Rusc2	3.02654
Gtf2i_Gtf2f1	ATF7	3.02647
Elf1_Elf2_Etv2_Elf4	Lsp1	3.02646
Pitx2_Otx2	Sertad1	3.02643
Sox3_Sox10	Morn4	3.02621
Maz_Zfp281	Gadd45a	3.02617
Nfia	Rorc	3.02616
Tgif1_Meis3	Rap1gap2	3.02615
Sp1	Gm26871	3.02612
Tcf4_Mesp1	Eml1	3.02607
Tgif1_Meis3	Pramef8	3.02604
Etv3_Erf_Fev_Elk4_Elk1_Elk3	Cnst	3.02601
Ppara	Idh3a	3.02598
Foxi1_Foxo1	Rmnd5a	3.0259
Klf16_Sp8	Mxra8	3.02583
Mecp2	Raet1e	3.02577
Chd1_Pml	Fem1c	3.02557
Dmc1	Tgfa	3.02556
Elf1_Elf2_Etv2_Elf4	Ankrd40	3.02552
Cux1	Cdh12	3.02545
Snai1_Zeb1_Snai2	Fam129b	3.02544
Elf1_Elf2_Etv2_Elf4	Gspt1	3.02524
Snai1_Zeb1_Snai2	Snca	3.02511
Yy1_Yy2	Rpl27	3.02507
Nr2c2	Ldlrap1	3.02505
Elf3	Gna14	3.02505
E2f1	Micu1	3.02478
Pitx2_Otx2	Creb3l4	3.02475
Runx1	Cacnb4	3.02473
Foxd1	Hbp1	3.02473
Mnt	Brdt	3.02467
Pparg_Rxrg	Fam53b	3.02459
Foxp1_Foxj2	Celf2	3.02459
Wrnip1_Mta3_Rcor1	Nyap1	3.02453
Gtf2i_Gtf2f1	Lrig2	3.02433
Nfil3_Tef	Slc1a3	3.02417
Zfp384	Serpinh1	3.02408
Klf16_Sp8	Mbd3	3.02406
Pou5f1	Garnl3	3.02402
Zic3	E2f3	3.0239
Nrf1	Cbx2	3.02385
Tgif1_Meis3	Mef2d	3.02377
Hsf2	Msantd3	3.02363
E2f1	Carhsp1	3.02358
Tfdp1_Wt1_Egr2	Chst3	3.02355
Hsfy2	Tyro3	3.02342
Mecp2	Rhoq	3.02341
Hic2	Prr16	3.02335
Stat2	Znfx1	3.02329
Elf3	Trim41	3.02324
Wrnip1_Mta3_Rcor1	Hba-a2	3.02317
Klf1	Magee1	3.02315
Yy1_Yy2	Ppp2r4	3.0231
Mecp2	Gdpd2	3.0231
Pbx1_Pbx3	Ptp4a2	3.02291
Chd1_Pml	Cep85l	3.02291
Pax7	Dclk1	3.02287
Yy1_Yy2	Fzd10	3.02282
Tfap2c	Lrrc4	3.02262
Myf6	Maged2	3.02252
Max_Mycn	Ctps	3.0225
Yy1_Yy2	Pcna-ps2	3.02249
E2f2_E2f5	Fgfr2	3.02249
Msx2_Hoxd4	Ogt	3.02248
Hoxb7	Pcyt1b	3.02244
Gcm2	Fam69b	3.02235
Rreb1	Trim46	3.02234
Tcf4_Mesp1	Nrxn1	3.02229
Foxj3_Tbl1xr1	Rmst	3.02223
Mybl1	Slc44a5	3.02221
Tcf4_Mesp1	Kctd7	3.0222
Figla	Lsr	3.02215
Sp1	Atf2	3.02209
Tbx15	Ap2b1	3.02203
Hes1	Dek	3.02202
Nr0b1	Klf3	3.02196
Mecp2	Svil	3.02179
Mecp2	Abcb9	3.02177
Snai1_Zeb1_Snai2	Prickle2	3.02174
Sox2	Sept3	3.02173
Sox3_Sox10	Fgf13	3.02167
Ybx1_Nfya_Nfyb_Nfyc_Cebpz	Unc13b	3.02163
Tcf4_Mesp1	Chac1	3.0216
Ctcfl_Ctcf	Pcdhb10	3.02154
Zbtb7a	Cys1	3.02144
Tcf4_Mesp1	Rabac1	3.02143
En2	Etl4	3.02143
Lef1	Zfp618	3.02142
Klf16_Sp8	Stk3	3.02094
Hoxb3	Klf5	3.02086
Chd1_Pml	Nup54	3.02084
Tgif1_Meis3	Lmo4	3.02082
Wrnip1_Mta3_Rcor1	Nfkbib	3.02073
Maz_Zfp281	Metrn	3.02068
Tfap4	Bcas3	3.02061
Gcm2	Hpca	3.0206
Nrf1	Oard1	3.02046
Elf1_Elf2_Etv2_Elf4	Fra10ac1	3.02039
Pou4f1_Pou6f1	Pou6f1	3.02037
Hic1	Eef1a2	3.02034
Gsc2_Dmbx1	Hacl1	3.02033
Klf16_Sp8	Dct	3.02031
Tfeb_Usf1_Srebf1_Usf2_Bhlhe41_Srebf2	Slc35a5	3.02028
Cebpb	Trem2	3.02014
Foxi1_Foxo1	Gtf2h3	3.01999
Nfia	Mettl11b	3.01997
Wrnip1_Mta3_Rcor1	Npas2	3.01991
Foxi1_Foxo1	Rbm17	3.01986
Hnf4g	Sparc	3.01975
Mybl1	Mtmr11	3.01959
Max_Mycn	Prps2	3.01958
Irf2_Irf1_Irf8_Irf9_Irf7	Actn1	3.01956
Snai1_Zeb1_Snai2	Cltb	3.01946
Smad4	Zbtb39	3.01942
Wrnip1_Mta3_Rcor1	Smpd5	3.01918
Gcm2	Dgat2	3.01918
Stat1	Xpr1	3.0191
Mecp2	Fbxo30	3.01906
Ar	Gm10128	3.01906
Elf1_Elf2_Etv2_Elf4	Fdx1	3.01892
Snai1_Zeb1_Snai2	Slc2a6	3.0189
Nr1i3	B2m	3.01874
Nfatc1	Purg	3.01859
Mecp2	Lnpep	3.01853
Tcf4_Mesp1	Dab2ip	3.01846
Etv3_Erf_Fev_Elk4_Elk1_Elk3	Insig2	3.01845
Hivep1	Fam163a	3.01844
Mecp2	Slc38a6	3.01842
Esrrb_Esrra	Hdac11	3.01836
Ahr	Rhov	3.01834
Nfia	H2-K1	3.01825
Ebf1	Adssl1	3.0182
Klf8	Tgif2	3.01815
Hic2	Cygb	3.01811
Klf12_Klf14_Sp4	Ccdc136	3.01807
Mecp2	Crebbp	3.01802
Zbtb7b	Pbx2	3.01797
Wrnip1_Mta3_Rcor1	Rab40c	3.01787
Yy1_Yy2	Bcl11b	3.01779
Foxp1_Foxj2	Cpa2	3.01779
Tfdp1_Wt1_Egr2	Cmtm8	3.01776
Wrnip1_Mta3_Rcor1	Ptges2	3.01774
Klf16_Sp8	Plch1	3.01774
Ctcfl_Ctcf	Fam171a2	3.01763
Sp1	Cadm3	3.01748
Gli3_Zic1	Cacna1c	3.01732
Smarcc1_Fosl1	Rgs9	3.01717
Mecp2	Rela	3.01711
Esr2	Aatk	3.01709
Tgif1_Meis3	Rnf38	3.01708
Ctcfl_Ctcf	Rhov	3.01699
Hoxa2	Cth	3.01697
Taf1	Cep135	3.01694
Foxd1	Slc5a6	3.01682
Hic2	Doc2b	3.01678
Spib	Palm2	3.01676
Klf1	Prkar2b	3.01675
Gcm2	Rab40c	3.01665
Sp1	4632404H12Rik	3.0164
Sox14	Homer1	3.01631
Nrf1	Nrcam	3.01631
Gtf2i_Gtf2f1	Fam84a	3.01627
Klf6_Patz1	Cbln1	3.0161
Chd1_Pml	Clmn	3.01609
Sp1	Schip1	3.01602
Trp63	Nrg1	3.01601
Rora	Psd	3.01601
Zfp148	Pianp	3.01585
Ybx1_Nfya_Nfyb_Nfyc_Cebpz	Qrsl1	3.01579
Hinfp	Nfkb2	3.01577
Nfia	Hmgn2	3.01571
Nfe2l1_Mafg	Sema6a	3.01571
Zfx_Zfp711	Kif19a	3.01567
Klf1	Zfp575	3.01567
Etv1_Etv5_Gabpa	Tacc3	3.01567
Hes1	Eif5a	3.01565
Sox3_Sox10	Traf3ip2	3.01563
Gtf2i_Gtf2f1	Klhl22	3.01541
Maz_Zfp281	Prpf40a	3.01536
Foxi1_Foxo1	Smim3	3.01511
Mef2d_Mef2a	Ptgds	3.01499
Esrrb_Esrra	Atp5o	3.01494
Ets2	Lyz2	3.01477
Nfic_Nfib	Csf1	3.01469
Snai1_Zeb1_Snai2	Aak1	3.01445
Esr2	Ak1	3.01428
Yy1_Yy2	Hbb-bh1	3.01425
Zbtb33_Chd2	Rc3h2	3.01418
Klf8	Cdc45	3.01397
Max_Mycn	Mllt1	3.01391
Sp1	Gpr137c	3.01389
Etv1_Etv5_Gabpa	Cpsf3	3.01384
Ybx1_Nfya_Nfyb_Nfyc_Cebpz	Nfe2l1	3.01381
Nrf1	Cntn4	3.0138
Crem_Jdp2	Pax6	3.01373
Pitx2_Otx2	Ndufab1	3.01372
Nr0b1	Pou3f3	3.01312
Chd1_Pml	Rnf38	3.01293
Nfe2_Bach1_Mafk	Sh3kbp1	3.01266
Sin3a	Mycbp2	3.01265
Atf6	Pygo1	3.01262
Zfx_Zfp711	Mafb	3.01258
Snai1_Zeb1_Snai2	Arhgap32	3.01246
Tfdp1_Wt1_Egr2	Plk4	3.01229
Klf16_Sp8	Ebf4	3.01217
Mecp2	Cdon	3.01194
Klf16_Sp8	Ephb4	3.01185
Pparg_Rxrg	Tecta	3.0118
Wrnip1_Mta3_Rcor1	Ss18l1	3.01173
Nr2f1_Nr4a1	Atp5g3	3.01167
Yy1_Yy2	1700086P04Rik	3.01154
Elf1_Elf2_Etv2_Elf4	Myg1	3.01154
Atf7_E4f1	Stat3	3.01125
Stat2	Azi2	3.01107
Srf	Glipr2	3.01106
Elf1_Elf2_Etv2_Elf4	Homer2	3.01096
Tbp	Sod1	3.0109
Smarcc1_Fosl1	Kcnt1	3.0109
Nr2c2	Baz1a	3.01078
Klf16_Sp8	Sltm	3.01065
Pitx2_Otx2	Nnt	3.01062
Rfx3_Rfx1_Rfx4	Xpr1	3.01048
Msx2_Hoxd4	Cd247	3.01042
Ppara	Acta1	3.01039
Pitx2_Otx2	Fam122b	3.01039
Zbtb7b	Dusp16	3.0103
Cpeb1	Marcks	3.01029
Chd1_Pml	Nktr	3.01025
Elf1_Elf2_Etv2_Elf4	Sp8	3.01024
Hoxb7	Mgat4c	3.01014
Zbtb14	Stag1	3.0101
Max_Mycn	Cdc34	3.00995
Yy1_Yy2	Uba52	3.0098
Klf16_Sp8	Cmc2	3.00978
Wrnip1_Mta3_Rcor1	Clec11a	3.00977
Nkx3-2	Gucy1b3	3.0097
Zfx_Zfp711	Tacc3	3.0096
Irf2_Irf1_Irf8_Irf9_Irf7	Nedd9	3.00958
Gtf2i_Gtf2f1	Ank2	3.00955
Mecp2	Ctage5	3.00948
Maz_Zfp281	Litaf	3.00947
Hmx1	Dmpk	3.00939
Fos	E2f6	3.00917
Foxp1_Foxj2	Akap9	3.00912
Nfic_Nfib	2310015A10Rik	3.00898
Myog_Tcf12	Sla	3.00897
Klf1	Zdhhc9	3.00896
Tbx5	Psrc1	3.00892
Scrt1	Dpf2	3.00891
Rfx3_Rfx1_Rfx4	Tecpr2	3.0089
Bptf	Ulk4	3.00888
Hoxa3	Sall4	3.00876
Foxa3	Enpp2	3.00874
Klf16_Sp8	Slbp	3.00872
Tfeb_Usf1_Srebf1_Usf2_Bhlhe41_Srebf2	Dpp7	3.00869
Tfap4	S100a16	3.00855
Chd1_Pml	Phf13	3.00855
Gtf2i_Gtf2f1	Prickle2	3.0085
Mzf1	Arhgap23	3.00839
Etv1_Etv5_Gabpa	Hnrnpf	3.00837
Klf16_Sp8	Pkn3	3.00832
Klf6_Patz1	Rell2	3.00821
Sox3_Sox10	Camsap1	3.00814
Nr2e3	Lmo7	3.00807
Foxd1	Pcsk1	3.00807
Junb_Jund	Paqr3	3.00805
Mecp2	Hus1	3.00803
Max_Mycn	Eif4g1	3.00798
Elf1_Elf2_Etv2_Elf4	Brix1	3.00794
Wrnip1_Mta3_Rcor1	Wdr86	3.00787
Wrnip1_Mta3_Rcor1	Mtus2	3.00786
Mnt	Foxred2	3.0078
Tcf4_Mesp1	Mast1	3.00777
Yy1_Yy2	Apitd1	3.00774
Zbtb18	Cgref1	3.00771
Egr1	Cnot3	3.00752
Esr2	Cltb	3.00751
Elf1_Elf2_Etv2_Elf4	Tpt1	3.0075
Esrrb_Esrra	Rtn4rl1	3.00747
Ybx1_Nfya_Nfyb_Nfyc_Cebpz	Snrpd2	3.00738
Rbpj	Vrk3	3.00737
Elf1_Elf2_Etv2_Elf4	Syn2	3.00737
Gtf2i_Gtf2f1	Cnrip1	3.00697
Hic1	Dst	3.00688
Tfeb_Usf1_Srebf1_Usf2_Bhlhe41_Srebf2	E130304I02Rik	3.00685
Gbx1_Nobox_Alx3	Pdzrn4	3.00671
Spib	Arhgap1	3.00663
Rbpj	Vrk3	3.00655
Elf1_Elf2_Etv2_Elf4	Vangl2	3.00637
Maz_Zfp281	Pard3	3.00635
Zfx_Zfp711	Repin1	3.00634
Etv1_Etv5_Gabpa	Gatad2a	3.00634
Klf16_Sp8	Fam199x	3.00631
Ybx1_Nfya_Nfyb_Nfyc_Cebpz	Pex7	3.0063
Mybl2	B9d2	3.00613
Atf6	St7	3.00609
Tfeb_Usf1_Srebf1_Usf2_Bhlhe41_Srebf2	Jmjd1c	3.00593
Etv3_Erf_Fev_Elk4_Elk1_Elk3	4930506M07Rik	3.00576
Klf12_Klf14_Sp4	Gamt	3.0056
Lef1	Fuz	3.00554
Junb_Jund	Rnf44	3.00543
Trp53	Hist1h2bn	3.00535
Spib	Fcgr1	3.00528
Esrrb_Esrra	Brinp1	3.00526
Klf16_Sp8	Ncapg	3.00511
Pax5	Zeb1	3.00508
Sp1	Hs3st5	3.00506
Snai1_Zeb1_Snai2	Nrbp2	3.00502
Zfp110	Kdm5d	3.00497
Runx2_Bcl11a	Vipr1	3.00484
Maz_Zfp281	Nkx2-1	3.00476
Myf6	Slc22a5	3.00473
Sp1	Nmt2	3.00433
Rreb1	1700003M07Rik	3.00433
Elf1_Elf2_Etv2_Elf4	Cog1	3.00424
Atf6	Napg	3.00411
Wrnip1_Mta3_Rcor1	Acap3	3.00404
Sp1	Eno2	3.00346
Wrnip1_Mta3_Rcor1	Nell2	3.00335
Gtf2i_Gtf2f1	Fam168a	3.0031
Gtf2i_Gtf2f1	Ankrd17	3.00307
Chd1_Pml	Lrch2	3.00298
Pparg_Rxrg	Lgi4	3.00283
Chd1_Pml	Pgp	3.00272
Gsx2_Hoxd3_Vax1	Slc26a7	3.00262
Etv1_Etv5_Gabpa	Nup37	3.00261
Mecp2	Plagl1	3.0025
Nfil3_Tef	D5Ertd579e	3.00246
Irf2_Irf1_Irf8_Irf9_Irf7	Stat4	3.00245
Ezh2_Atf2_Ikzf1	Ccdc88a	3.00245
Tfeb_Usf1_Srebf1_Usf2_Bhlhe41_Srebf2	Zzz3	3.0024
Elf1_Elf2_Etv2_Elf4	Svil	3.0023
Nkx2-3	Fgf3	3.00229
Chd1_Pml	Foxk2	3.00229
Chd1_Pml	Fkbp5	3.00224
Zbtb7a	Dab1	3.00221
Zbtb14	Ppap2a	3.00219
Sp1	Abca5	3.00214
Gcm2	Pgp	3.00205
Egr1	Mmp11	3.00198
Pou5f1	Nckap5	3.0019
Yy1_Yy2	Lsm3	3.00177
Snai1_Zeb1_Snai2	Cystm1	3.00171
Sox3_Sox10	Pcyt1b	3.00166
Tfdp1_Wt1_Egr2	Galnt7	3.00159
Maz_Zfp281	Slc16a6	3.00152
Chd1_Pml	Asic1	3.00146
Atf7_E4f1	Atg5	3.00146
Nfia	Dusp14	3.00142
Wrnip1_Mta3_Rcor1	Ptpla	3.00136
Sp1	Ifnar1	3.00132
Hinfp	Mrpl24	3.00126
Wrnip1_Mta3_Rcor1	Pycr1	3.00122
Tcf4_Mesp1	Zmym3	3.00115
Fosl2_Bach2	Jakmip1	3.00098
Wrnip1_Mta3_Rcor1	Ptpn5	3.00088
Nfix	Zeb2	3.00064
Klf16_Sp8	Krit1	3.00053
Wrnip1_Mta3_Rcor1	Wnt6	3.0005
Yy1_Yy2	RP23-242C19.7	3.00049
Hic1	Adamts17	3.00044
Tfdp1_Wt1_Egr2	H2afz	3.00027
Klf4_Sp3	Cyp4x1	3.00021
Rela_Rel_Nfkb1	Cdhr1	3.0001
Tfdp1_Wt1_Egr2	Lpgat1	3
Tcf4_Mesp1	Ept1	2.99998
Nfatc3	Tmem176a	2.9999
Maz_Zfp281	Chd7	2.99989
Gtf2i_Gtf2f1	AI836003	2.99989
Foxi1_Foxo1	Pter	2.99984
Snai1_Zeb1_Snai2	Tle2	2.99974
Yy1_Yy2	A430105I19Rik	2.9997
Sp1	Tenm2	2.9996
Pax5	Pde1b	2.99943
Klf1	Csrp2	2.9994
Nfia	Apobec3	2.99937
Klf16_Sp8	Foxj1	2.99937
Chd1_Pml	Ddhd1	2.99924
Rora	Scn1b	2.99919
Taf1	Pnrc2	2.9991
Zfp652	Tcf12	2.99906
Klf16_Sp8	Bcl2l12	2.99903
Klf4_Sp3	Gng8	2.99893
Hic1	Ccdc149	2.99892
Hic1	Ppp1r9a	2.9989
Ahr	Syt9	2.99888
Foxk1_Foxj1	2700046A07Rik	2.99887
Klf1	Slc12a5	2.99876
Esr2	Ccdc106	2.99867
Hcfc1_Six5_Smarcc2_Zfp143	Fgd6	2.99848
Hmbox1	Mroh2a	2.99845
Wrnip1_Mta3_Rcor1	Gabbr1	2.99841
Wrnip1_Mta3_Rcor1	Stmn4	2.9984
Tbx15	Capn5	2.9984
Nfatc2	Zbtb20	2.99835
Nfic_Nfib	Dnmt3a	2.99833
Gcm2	Cldn11	2.99832
Ppara	Cd99l2	2.99828
Bcl6	N28178	2.99823
Yy1_Yy2	Cox6b2	2.99798
Zfx_Zfp711	Tjp1	2.99787
Yy1_Yy2	Wnt7b	2.99768
Ybx1_Nfya_Nfyb_Nfyc_Cebpz	Rbbp7	2.99767
Zfx_Zfp711	Nup93	2.99756
Wrnip1_Mta3_Rcor1	Me1	2.99743
Snai1_Zeb1_Snai2	Ubtd1	2.99742
Hoxb7	Zfhx4	2.99742
Wrnip1_Mta3_Rcor1	Mtus2	2.9974
Klf16_Sp8	Lrfn4	2.9973
Klf8	Fzd6	2.99728
Foxa3	Mllt3	2.99723
E2f6	Uhrf1	2.99714
Zbtb14	Cacna2d3	2.99691
Klf6_Patz1	Scube3	2.99684
Gtf2i_Gtf2f1	Gpr173	2.99676
Tfdp1_Wt1_Egr2	Map1a	2.99669
Sox5_Sry	Plcl1	2.99668
Nkx3-1	Nudt7	2.99663
Tbx2	Dll3	2.99648
Pax2	Crebrf	2.99637
Hinfp	Rnf138rt1	2.99631
Klf1	Iffo2	2.99586
Ebf1	Mt1	2.99581
Nr2c2	Krcc1	2.9957
Cpeb1	Hmgn2	2.99562
Taf1	Dmtf1	2.99547
Cenpb	Mtfr1	2.99543
Maz_Zfp281	Maf	2.99539
Zfx_Zfp711	Fam35a	2.99531
Foxj3_Tbl1xr1	Gm12968	2.99526
Chd1_Pml	Rnf145	2.99521
Gcm2	Amer3	2.99518
Hsf2	Tifa	2.99513
Tgif1_Meis3	Zhx3	2.9951
Yy1_Yy2	Rbm38	2.99505
Dlx5_Dlx4	Eya2	2.99502
Gtf2i_Gtf2f1	Jazf1	2.99501
Foxi1_Foxo1	Patz1	2.99492
Klf16_Sp8	AW011738	2.99485
Bcl6	Pcdhb17	2.99485
Atf7_E4f1	Haus5	2.99481
Klf6_Patz1	Tshz3	2.99479
Elf3	Stat4	2.99472
Pitx2_Otx2	Dbf4	2.99456
Spi1	Rin2	2.99437
Wrnip1_Mta3_Rcor1	Etv5	2.99418
Mecp2	Cks1b	2.99405
Ybx1_Nfya_Nfyb_Nfyc_Cebpz	Rpain	2.99401
E2f6	Clspn	2.99385
Wrnip1_Mta3_Rcor1	Hexim2	2.99381
Etv3_Erf_Fev_Elk4_Elk1_Elk3	Mon1b	2.99378
Wrnip1_Mta3_Rcor1	Frat2	2.99368
Maz_Zfp281	Rdm1	2.99366
Nfe2_Bach1_Mafk	Ss18l1	2.99361
Chd1_Pml	A830080D01Rik	2.9936
Yy1_Yy2	Cit	2.99344
Hoxa13	Skida1	2.99327
Lhx5_Lmx1b_Lhx1	Olfm4	2.99304
Smarcc1_Fosl1	Necab1	2.99302
Tcf4_Mesp1	Gm3020	2.99269
Wrnip1_Mta3_Rcor1	2310069G16Rik	2.9926
Hmga1	Nckap5	2.99244
Hinfp	Lage3	2.9923
Nrf1	Cenpi	2.99226
En2	Tacc3	2.99222
Tfdp1_Wt1_Egr2	Ccsap	2.99205
Ahr	KCTD12	2.992
Mecp2	Acss1	2.99189
Sp1	Wdr91	2.99181
Zfp524	Kcnq4	2.99179
Zbtb14	Ppp1r9a	2.99179
Mecp2	Litaf	2.99177
Maz_Zfp281	Kif21a	2.99172
Mecp2	Hmg20b	2.9917
Yy1_Yy2	Marveld1	2.99168
Nr1i3	Depdc7	2.99165
Mecp2	Pias3	2.99163
Rela_Rel_Nfkb1	Prickle3	2.99157
Pitx1	Ltbp1	2.99157
Elf1_Elf2_Etv2_Elf4	Ajuba	2.9915
Mecp2	Cep135	2.99147
Gsx2_Hoxd3_Vax1	Myo10	2.99135
Klf1	Ntrk3	2.99113
Hcfc1_Six5_Smarcc2_Zfp143	Gm5918	2.99108
Vsx2_Dlx3	Gm11627	2.99104
Barhl2	Lpar1	2.99098
Sox3_Sox10	Crmp1	2.99093
Ebf1	Nuf2	2.99093
Rora	Khdrbs2	2.99091
Foxp1_Foxj2	Tspan5	2.99084
Ets2	Aak1	2.99055
Nfic_Nfib	H19	2.9905
Gata3	Mtus1	2.9905
Nfe2_Bach1_Mafk	4933428G20Rik	2.9904
Ar	Kcna1	2.99032
Hsfy2	Bco2	2.99026
Ybx1_Nfya_Nfyb_Nfyc_Cebpz	Traf2	2.99021
Ahr	Acaca	2.99003
Pparg_Rxrg	Tecta	2.99
Scrt1	Mrpl54	2.98995
Gtf2i_Gtf2f1	Rab6a	2.98992
Hsfy2	Epb4.1l5	2.98991
Max_Mycn	Pla2g12a	2.98958
Nfatc2	Cpeb4	2.98954
Max_Mycn	Bex4	2.98941
Spib	Ccdc23	2.98936
Yy1_Yy2	C330011M18Rik	2.98923
Snai1_Zeb1_Snai2	Shisa6	2.98914
Lef1	Apln	2.98909
Etv1_Etv5_Gabpa	Cdc45	2.98908
Rfx2_Rfx7	Drc1	2.98902
Wrnip1_Mta3_Rcor1	Opcml	2.98895
Chd1_Pml	Casc4	2.98884
Myf6	Sez6l2	2.98883
Arnt	Lef1	2.98876
Tcf4_Mesp1	Gm15800	2.98875
Snai1_Zeb1_Snai2	Psd2	2.98872
Obox1	Tmem35	2.98872
Yy1_Yy2	Ndc80	2.98867
Yy1_Yy2	Fzd2	2.98862
Max_Mycn	Acaa2	2.98857
Mecp2	Irf2	2.98848
Nr2e3	Camta1	2.98845
Mecp2	Tmem39a	2.98834
Egr1	Gabbr1	2.9883
Bptf	Fam160a1	2.98817
Tbx1_Eomes	Tmem164	2.98812
Wrnip1_Mta3_Rcor1	Rit2	2.98792
Klf1	Chka	2.98792
Epas1_Bcl3	Pcsk2	2.98789
Wrnip1_Mta3_Rcor1	Rftn1	2.98776
E2f1	Eml5	2.98767
Zfx_Zfp711	Lamc1	2.98765
Glis2	Aldoa	2.9876
Nrf1	Fzd3	2.98757
Hmx1	Flnb	2.98743
Atf7_E4f1	Nphp1	2.98728
E2f2_E2f5	Fancc	2.98727
Yy1_Yy2	Itgam	2.98715
Maz_Zfp281	Mgst1	2.98711
Hic1	Sema4g	2.98708
Rbpj	Glb1l2	2.98707
Maz_Zfp281	Apln	2.98688
Klf1	Pfkfb3	2.98687
Atf6	Tmem181b-ps	2.98685
Mybl2	Med8	2.98683
E2f1	Qk	2.98683
Max_Mycn	Pradc1	2.98671
Tfdp1_Wt1_Egr2	Ntn1	2.9867
Max_Mycn	Wnt9a	2.98668
Sox13	Nfix	2.98657
Sp1	Ankmy2	2.98638
Sox2	Atrx	2.98635
Egr1	Slc4a3	2.98634
Ybx1_Nfya_Nfyb_Nfyc_Cebpz	Irf1	2.98633
Osr2_Osr1	Pde4b	2.98624
Wrnip1_Mta3_Rcor1	P2rx6	2.98618
Foxj3_Tbl1xr1	Neurod4	2.98612
Tfcp2	Smim1	2.98611
Taf1	Ankrd39	2.98603
Zfx_Zfp711	Tgif1	2.98594
Klf4_Sp3	Adcy8	2.98587
Wrnip1_Mta3_Rcor1	Akap1	2.98579
Maz_Zfp281	F2r	2.98577
Tgif1_Meis3	Casc4	2.98551
Vsx1_Uncx_Prrx2_Shox2_Noto	Nrg1	2.98547
Creb1	Efcab14	2.98546
Nfic_Nfib	Mgst1	2.98545
Pou2f2_Pou3f1	Kctd9	2.98537
Wrnip1_Mta3_Rcor1	6330419J24Rik	2.9847
Gata3	Hbb-bh1	2.98469
Cebpa_Cebpg	Parp8	2.98468
Zbtb14	Mmp16	2.98464
Stat1	Pde4d	2.9844
Pitx2_Otx2	Zranb3	2.98432
Pbx2	Scn2a1	2.98421
Gtf2i_Gtf2f1	Med13l	2.98421
Hic2	Lrrc3	2.98416
Hnf4g	Hes5	2.9841
E2f1	Trim27	2.98409
Klf16_Sp8	Cenpm	2.98407
Elf1_Elf2_Etv2_Elf4	Nadsyn1	2.98407
Foxp1_Foxj2	Dpysl3	2.98404
Klf1	Aph1c	2.98394
Nrf1	Phactr4	2.9839
Mecp2	Arhgap12	2.98387
Klf1	Smim14	2.98375
Cebpb	Ptgds	2.98373
Tcf4_Mesp1	Aph1c	2.98336
Hoxa11_Hoxc12	Slc25a19	2.98334
Wrnip1_Mta3_Rcor1	Dap3	2.98321
Foxi1_Foxo1	Foxp2	2.98321
Stat5a	Rfx4	2.98298
Mecp2	Ccs	2.98294
Pitx3	2018-03-01	2.98278
Sp1	Arfip1	2.98275
Wrnip1_Mta3_Rcor1	Kcnj8	2.98265
Mecp2	Fbxl14	2.98265
Chd1_Pml	Rgl1	2.98264
Klf16_Sp8	Cmc2	2.98252
Tbx15	Ncam1	2.98217
E2f1	Pnn	2.98187
Mecp2	Elf2	2.98186
Klf16_Sp8	Kif19a	2.98185
Nfic_Nfib	Depdc7	2.98183
Tgif1_Meis3	Tmem181b-ps	2.98176
Atoh1_Bhlhe23	Kcnb2	2.98174
Mnt	Sybu	2.98164
Klf16_Sp8	Rasgrp1	2.98162
Rarg	Tmem191c	2.98157
Tcf4_Mesp1	Ebi3	2.98146
Taf1	Xpo4	2.98128
Tcf21_Msc	Adamts13	2.98108
Wrnip1_Mta3_Rcor1	Slc25a23	2.98101
Etv1_Etv5_Gabpa	Ppp1r35	2.98083
Yy1_Yy2	Peg12	2.98079
Tfdp1_Wt1_Egr2	Zc3hav1l	2.98064
Chd1_Pml	C530008M17Rik	2.98057
Nrf1	Klhl13	2.98055
Egr1	Dcaf7	2.98027
Nkx2-9	Pdzrn3	2.98011
Lef1	Nr2f2	2.98011
Prdm1	Pcna	2.98008
Chd1_Pml	Unc13a	2.97993
Chd1_Pml	Fam20b	2.97989
Sox2	Uso1	2.97985
Yy1_Yy2	Eif1ax	2.97982
Max_Mycn	Nusap1	2.97955
Sp1	Adamts18	2.97954
Nfia	Gm17619	2.97953
Wrnip1_Mta3_Rcor1	Hba-a1	2.97952
Snai1_Zeb1_Snai2	C230081A13Rik	2.97948
Chd1_Pml	Rap1gap	2.97945
Zbtb33_Chd2	Prdx4	2.97942
Klf6_Patz1	B3gat1	2.97929
Stat2	Atp6v1a	2.97928
Tcf4_Mesp1	Rabif	2.9792
Atf7_E4f1	Trmt10a	2.97916
Rela_Rel_Nfkb1	Otx2	2.97915
Klf7	Tfap2c	2.97915
Rarg	Tmem191c	2.97912
Tcf7l1	2700046A07Rik	2.97907
Runx2_Bcl11a	Gpr12	2.979
Klf6_Patz1	Zeb2	2.97897
Lef1	Tfdp2	2.97894
Nfatc1	Gm10311	2.97893
Taf1	Acbd5	2.97882
Ahr	Sh2d5	2.97882
Wrnip1_Mta3_Rcor1	Sema4a	2.97862
Tcf3	Six5	2.97849
Tfdp1_Wt1_Egr2	Fgfr2	2.97847
Klf16_Sp8	2810025M15Rik	2.97846
Tcf3	Tead2	2.97837
Sox3_Sox10	Ank2	2.97828
Rela_Rel_Nfkb1	B9d2	2.97826
Maz_Zfp281	Gas1	2.97823
Hic2	Chac1	2.97823
Klf1	Bscl2	2.97822
Runx3	Cdca7	2.97819
Tfap2a	Arpp21	2.97817
Tcf4_Mesp1	Dis3l	2.97815
Smarcc1_Fosl1	St6gal2	2.97782
Mnx1_Lhx6_Lmx1a	Tgif1	2.9778
Ybx1_Nfya_Nfyb_Nfyc_Cebpz	Zwint	2.97774
Klf16_Sp8	Ddx11	2.97755
Smarcc1_Fosl1	Met	2.97753
Smad4	Plac9a	2.9775
Obox1	Pcdhb18	2.9775
Foxd1	Gm9869	2.97741
Nfia	Klf3	2.97738
Ahr	Ankrd34a	2.97738
Gtf2i_Gtf2f1	Ncoa4	2.97736
Wrnip1_Mta3_Rcor1	Slc7a4	2.9773
Tcf4_Mesp1	Abcc1	2.97715
Nrf1	Mis18a	2.97706
Pou2f2_Pou3f1	Hist1h2an	2.97698
Ar	St8sia3	2.97692
Hic1	Vash2	2.97685
Hoxb7	Lmo4	2.97684
Gtf2i_Gtf2f1	Tmem143	2.97674
Maz_Zfp281	Gm3764	2.97663
Sp1	Slc38a3	2.97656
Yy1_Yy2	Fuom	2.97645
Hdx	Ogfod3	2.97643
Yy1_Yy2	Cer1	2.97628
Myf6	Ecscr	2.97624
Zbtb33_Chd2	Fzd6	2.97621
Hand1	Sept3	2.97615
Chd1_Pml	Sel1l	2.97614
Tbx21	Efna3	2.97613
Hinfp	P2ry1	2.97599
Sp1	Msh3	2.9758
Esrrb_Esrra	Uqcr10	2.97566
Wrnip1_Mta3_Rcor1	Fam124a	2.97563
E2f2_E2f5	Lmnb1	2.97544
Foxi1_Foxo1	Mob4	2.97531
Scrt2	Frem2	2.97525
Junb_Jund	Paqr3	2.97525
T	5330416C01Rik	2.97524
Tcf4_Mesp1	Tsc22d1	2.97521
Nkx2-3	Nkx2-3	2.97508
Ppara	Atp6v1a	2.97495
Elf1_Elf2_Etv2_Elf4	Gpn2	2.97495
Tgif1_Meis3	Gba	2.97492
Sp1	Hook2	2.97486
Elf3	Duxbl1	2.97483
Gtf2i_Gtf2f1	Setd5	2.97471
Nr1i3	Rcc1	2.97439
Foxp1_Foxj2	Scap	2.97428
Ebf3	Wsb2	2.97427
Foxi1_Foxo1	Cldn7	2.97424
Obox1	Gng2	2.97418
Hoxa13	Slc14a2	2.97411
Klf4_Sp3	Crabp2	2.97401
Klf1	Usp22	2.97401
E2f3	Mnd1	2.97376
Hoxb7	Slc25a25	2.97375
Klf1	Met	2.97368
Hnf4g	Acsbg1	2.97365
Ahr	Camta1	2.97365
Hoxb7	Mtus2	2.9736
Snai1_Zeb1_Snai2	Gabbr2	2.97353
Foxj3_Tbl1xr1	Zhx2	2.97347
Elf1_Elf2_Etv2_Elf4	Kxd1	2.97338
Nr0b1	Prkg2	2.97324
Yy1_Yy2	Rbm3	2.97322
Ppara	Kctd17	2.97311
Zbtb7a	Kcna1	2.97305
Cebpa_Cebpg	Rims1	2.97285
Klf4_Sp3	Zfpm1	2.97254
Sp1	Mtmr4	2.97252
Stat2	Pcdhga9	2.97245
Gtf2i_Gtf2f1	Pik3r3	2.97242
Sox5_Sry	5330416C01Rik	2.97234
Nkx2-2	Pla2g7	2.97231
Zbtb14	Scamp5	2.9723
Hoxd11_Cdx1_Hoxc11	Arhgef26	2.97227
Nr1i3	Dbi	2.97209
Mecp2	Abhd4	2.97198
Tfdp1_Wt1_Egr2	Fndc3c1	2.97197
Tbx1_Eomes	Lin28a	2.9718
Tfdp1_Wt1_Egr2	Npepps	2.9717
Sox4	Il11ra1	2.9717
Smad3	Dhfr	2.97167
Erg	Pou3f4	2.9716
Tlx2	Stmn2	2.97151
Wrnip1_Mta3_Rcor1	Gdi2	2.97144
Nfix	Slc26a7	2.97137
Foxi1_Foxo1	Ssh1	2.97137
Spib	Etv5	2.97132
Gcm2	Ak1	2.97132
Atf3	E130114P18Rik	2.97131
Zfp105	Prox1	2.97126
Chd1_Pml	Ptprn	2.97126
Nr2f6	Neurl1a	2.97121
Chd1_Pml	Ldb2	2.97104
Bptf	Pdpn	2.97104
Fosl2_Bach2	Rell2	2.97086
E2f6	Foxj1	2.97075
Klf16_Sp8	Sp9	2.97072
Taf1	Tor1aip1	2.97061
Tgif1_Meis3	Csrnp3	2.97052
Mecp2	Rab8b	2.97051
Mecp2	Phtf1	2.9704
Egr1	Slc39a3	2.96992
Nkx3-1	Serping1	2.96981
Atf3	E130114P18Rik	2.9698
Ybx1_Nfya_Nfyb_Nfyc_Cebpz	Chchd3	2.96968
Pitx1	Dct	2.96966
Max_Mycn	Krtcap2	2.96966
Ppara	Mta3	2.96957
Nr2c2	Tex30	2.96945
Obox1	St6gal1	2.96933
Ppara	Nyap1	2.96932
Hoxb5	Taok3	2.96925
Yy1_Yy2	Psmg4	2.96924
Tfcp2	Atp6v0a2	2.96908
Etv1_Etv5_Gabpa	Gm17669	2.969
Mecp2	Rnf217	2.96885
Mecp2	Cited1	2.96881
Mecp2	Zbed4	2.96876
Mecp2	Aebp2	2.96862
Zfx_Zfp711	Crot	2.96861
Tcf21_Msc	Pbxip1	2.96843
Klf1	Tmsb4x	2.96841
Klf4_Sp3	Ldlrad3	2.9684
Irf2_Irf1_Irf8_Irf9_Irf7	Vwa5a	2.96813
Snai1_Zeb1_Snai2	Prickle1	2.96811
Tcf3	Isl1	2.96809
Chd1_Pml	Gp1bb	2.96771
Rfx3_Rfx1_Rfx4	Kcnj9	2.96752
Tcf4_Mesp1	Pdp1	2.96742
Elf3	Gng5	2.96737
Zbtb14	Tex264	2.9673
Ahr	Pdxk	2.9673
Yy1_Yy2	Ndufs4	2.96729
Irf2_Irf1_Irf8_Irf9_Irf7	Usp25	2.96728
Wrnip1_Mta3_Rcor1	Fau	2.96726
Yy1_Yy2	Slc27a2	2.96721
Mybl1	Slbp	2.96702
Nr1i3	Rbl1	2.96695
Sox2	Tmeff1	2.96686
Pitx2_Otx2	Ldha	2.9668
Etv1_Etv5_Gabpa	Eif2b2	2.96672
Ybx1_Nfya_Nfyb_Nfyc_Cebpz	Srsf2	2.9667
Foxf1	Pde1a	2.96664
Atf7_E4f1	Gtpbp10	2.96661
Nkx6-3_Dbx2_Barx2	Slc26a7	2.96658
Nr2c2	Stat5b	2.96649
Klf1	Pbx1	2.96642
Maz_Zfp281	2700094K13Rik	2.9664
Gtf2i_Gtf2f1	4833424O15Rik	2.96637
Yy1_Yy2	Poll	2.96634
Sox3_Sox10	Lemd1	2.96622
Mecp2	Naa16	2.96601
E2f7	Hist1h2ak	2.96572
Ahr	Agtpbp1	2.96572
Irf3	Rcn1	2.96553
Ets2	Phc1	2.96547
Sin3a	Serping1	2.96543
Smarcc1_Fosl1	Wdr17	2.96538
Klf4_Sp3	Tgif1	2.96528
Ybx1_Nfya_Nfyb_Nfyc_Cebpz	Rpl18	2.96515
Hnf1b	Smco4	2.96513
Hmx1	Stat4	2.96505
Chd1_Pml	Tspan9	2.96498
Yy1_Yy2	Sympk	2.96464
Tbx5	Cldn12	2.96464
Pparg_Rxrg	Acadm	2.96455
Ybx1_Nfya_Nfyb_Nfyc_Cebpz	Ybx1	2.96454
Pparg_Rxrg	Rftn2	2.96449
Zfp148	Adora1	2.96446
Sp1	Znrf2	2.96445
Mecp2	Rbpj	2.96432
Vsx1_Uncx_Prrx2_Shox2_Noto	Sall3	2.96428
Sox3_Sox10	Ccdc106	2.96424
Tbx21	Rbm11	2.96414
Mnt	Arhgdig	2.96412
Foxd1	Crebl2	2.96403
Hic1	Lrp8	2.96401
Wrnip1_Mta3_Rcor1	Igf2	2.96381
Zbtb7c	Pou3f2	2.96374
Snai1_Zeb1_Snai2	Met	2.96366
Myb	Ints9	2.96366
Yy1_Yy2	Hba-x	2.96355
Ppara	Pcdh7	2.96325
Hic1	Stxbp1	2.96325
Atf7_E4f1	E2f3	2.96307
Pax8	Gm21028	2.96285
Elf1_Elf2_Etv2_Elf4	Aim2	2.96282
Hoxb7	Slc37a4	2.96279
Tgif1_Meis3	Garnl3	2.96265
Gtf2i_Gtf2f1	4833424O15Rik	2.96246
Foxi1_Foxo1	Gss	2.96245
Zfx_Zfp711	Pphln1	2.96238
Atf6	Slc22a6	2.96215
Rxrb	Ptpn21	2.96205
Lhx8	Gm10772	2.96192
Chd1_Pml	Brd4	2.96192
Hoxb7	Stau2	2.9617
Cpeb1	Epha3	2.96169
Nr1i2	Aldh1a3	2.96159
Tcf3	Cdc25b	2.96154
Zbtb33_Chd2	Ino80	2.96146
Sox3_Sox10	Klhl4	2.9614
Onecut1_Cux2	Ablim1	2.96138
Rarg	Shc3	2.96131
Mybl2	Gclm	2.96129
Klf1	Mapre2	2.96122
Mbd2	Tmem229b	2.96111
Hinfp	Zfp553	2.96111
Hes1	Ppard	2.96099
Nr2f1_Nr4a1	St8sia5	2.96087
Zbtb7c	Prdm10	2.9608
Tgif1_Meis3	Sun2	2.9608
Tcf4_Mesp1	Snap47	2.9608
Klf4_Sp3	3110045C21Rik	2.96076
Wrnip1_Mta3_Rcor1	Hspb3	2.96074
Irf2_Irf1_Irf8_Irf9_Irf7	Hmgn5	2.96071
Ahr	Pfkp	2.96066
Gli1	Skap2	2.96049
Pparg_Rxrg	Scrt2	2.96048
Foxi1_Foxo1	Dstn	2.96044
Klf1	Rsph9	2.96041
Klf16_Sp8	Socs3	2.96031
Wrnip1_Mta3_Rcor1	Ramp1	2.96019
Tcf4_Mesp1	Gm3629	2.96018
Irf2_Irf1_Irf8_Irf9_Irf7	Vsig10	2.96011
Gtf2i_Gtf2f1	Nell2	2.95998
Bptf	Scrn2	2.95994
Hsf2	Tcf12	2.95991
Etv1_Etv5_Gabpa	Pdzd11	2.95988
Sp1	Thra	2.95983
Hsfy2	Hnrnpm	2.95977
Stat4_Stat3_Stat5b	Zfp85-rs1	2.95972
Mybl1	Cdca4	2.95972
Ctcfl_Ctcf	Apbb2	2.9596
Lef1	Slit2	2.95949
Gata3	Igsf9b	2.95949
Klf16_Sp8	Zdhhc20	2.95934
Ezh2_Atf2_Ikzf1	Sema3a	2.95931
Wrnip1_Mta3_Rcor1	Sulf2	2.95902
Wrnip1_Mta3_Rcor1	1110008P14Rik	2.95902
Wrnip1_Mta3_Rcor1	Arl4a	2.95901
Zbtb49	Sprn	2.95897
Elf1_Elf2_Etv2_Elf4	Memo1	2.95897
Ebf1	Heg1	2.95877
Rfx3_Rfx1_Rfx4	Got1l1	2.95868
Esr2	Trf	2.9585
Nfia	H19	2.95848
Cenpb	Dcbld2	2.95845
Elf1_Elf2_Etv2_Elf4	Orc1	2.95833
Klf1	Irf7	2.9583
Zfp282	Olfm4	2.95824
Etv1_Etv5_Gabpa	Pttg1	2.95822
Scrt1	Polr2j	2.95812
Elf1_Elf2_Etv2_Elf4	Baz2a	2.95812
Klf4_Sp3	Zbed4	2.9581
Elf1_Elf2_Etv2_Elf4	Prpf40a	2.9581
Chd1_Pml	Gspt1	2.95807
Gcm2	Dlgap1	2.958
Klf4_Sp3	Grsf1	2.95785
Klf1	Atp9a	2.9578
Gfi1_Gfi1b	Ccnb2	2.9578
Esrrb_Esrra	Gm12117	2.95778
Gcm2	Ankrd45	2.95768
Sp1	Pnpla3	2.95762
Ybx1_Nfya_Nfyb_Nfyc_Cebpz	Oaz1	2.95751
Snai1_Zeb1_Snai2	Fam105a	2.95749
Hoxb7	Lmbrd1	2.95748
Chd1_Pml	Tle4	2.95728
Gcm2	Ankrd45	2.95712
Klf6_Patz1	Satb2	2.95708
Tbx4	Gm13305	2.95699
Nr1i3	Gm12319	2.95697
Wrnip1_Mta3_Rcor1	Cd72	2.95693
Gtf2i_Gtf2f1	Caln1	2.95693
Zbtb7a	Prr18	2.95683
Chd1_Pml	Gm10479	2.95679
Zfx_Zfp711	Ago1	2.9567
Myf6	Lrrc7	2.9567
Wrnip1_Mta3_Rcor1	Dkk3	2.95654
Chd1_Pml	Bbc3	2.9565
Wrnip1_Mta3_Rcor1	Satb2	2.95645
Twist1	Iqsec1	2.95643
Chd1_Pml	Rps6ka3	2.95637
Lhx3	Brinp2	2.95634
Hoxa11_Hoxc12	Gprin1	2.95633
Elf1_Elf2_Etv2_Elf4	Dgkb	2.95629
Hoxa10	Map2	2.95611
Nr1i3	Srxn1	2.95606
Mecp2	Tsc22d4	2.95588
Tfcp2	Smim1	2.95586
Maz_Zfp281	Wfikkn2	2.95561
Yy1_Yy2	Atp6v1f	2.95556
Tfap2b	Pkdcc	2.95547
Foxa2_Foxa1	Slc38a3	2.95545
Mecp2	Meis1	2.95539
Dlx1	Pde4b	2.95535
Wrnip1_Mta3_Rcor1	Nt5dc3	2.95518
Gfi1_Gfi1b	Sntb2	2.95501
Pparg_Rxrg	Plch2	2.955
Tbx2	Cldn12	2.95495
Zbtb14	Zc3h6	2.95489
Tcf21_Msc	Sox9	2.95483
Wrnip1_Mta3_Rcor1	Dpysl3	2.95482
Wrnip1_Mta3_Rcor1	B3gat2	2.95456
Ezh2_Atf2_Ikzf1	Zmym2	2.95453
Tcf4_Mesp1	Eri3	2.95449
Cpeb1	Tfdp2	2.95448
Rfx2_Rfx7	Ccdc30	2.95442
Yy1_Yy2	Kctd8	2.95439
Sp1	Stim2	2.95439
Gtf2i_Gtf2f1	Slc4a3	2.95438
Klf16_Sp8	Mphosph10	2.95436
Wrnip1_Mta3_Rcor1	Ttc7	2.95432
Klf1	Osbpl10	2.9543
Sox2	Katnal1	2.95427
Chd1_Pml	Klf6	2.95424
E2f6	C030037D09Rik	2.95422
Sox2	Llgl1	2.95417
Nr2c2	Tex30	2.95415
Etv1_Etv5_Gabpa	Psme4	2.95414
Maz_Zfp281	Rora	2.95412
Tfcp2	Crot	2.95409
Klf1	Gda	2.95372
Pparg_Rxrg	Cpt1b	2.95357
Gmeb1	Fosb	2.95355
Klf1	Slc35f5	2.9535
Gtf2i_Gtf2f1	Sema4a	2.95343
Smarcc1_Fosl1	Golga7b	2.95329
Esr2	Sh3rf3	2.9532
Elf3	Pros1	2.95318
Sp1	Ankrd13d	2.95315
Rfx3_Rfx1_Rfx4	Wdr66	2.95315
E2f3	Dtl	2.95312
Hsfy2	Fam86	2.95296
Klf1	Ssh2	2.9529
Klf1	Tmem120b	2.95282
Foxi1_Foxo1	Trps1	2.95279
Esr2	Dok5	2.95252
Klf4_Sp3	Fam196a	2.95247
Sp1	Trim9	2.95244
Zbtb14	D630045J12Rik	2.95241
Hes1	Nup188	2.95233
Hoxa5	Sall3	2.95227
Irf2_Irf1_Irf8_Irf9_Irf7	Htr3a	2.95224
Foxp1_Foxj2	L3mbtl3	2.95223
Sp1	Tiam2	2.95216
Klf4_Sp3	Tbr1	2.95215
Max_Mycn	Oip5	2.95206
E2f4	Gm21860	2.95205
Klf1	Col6a2	2.95199
E2f1	2510046G10Rik	2.95189
Tgif1_Meis3	4932438A13Rik	2.95181
Wrnip1_Mta3_Rcor1	Gpr85	2.95175
Mecp2	Snap23	2.95172
Hic1	Magi2	2.95156
Hoxb7	Zbtb20	2.95152
Epas1_Bcl3	Ssbp2	2.95149
Dlx5_Dlx4	Pde7a	2.95146
E2f6	Gpc4	2.95129
Yy1_Yy2	Usf1	2.95122
Gcm2	Nkapl	2.95122
Klf1	Fam49b	2.95118
Id4	Rgs6	2.95115
Nfia	Gca	2.95108
Chd1_Pml	Cacna2d2	2.95105
Zbtb14	Ralgapa2	2.95103
Hcfc1_Six5_Smarcc2_Zfp143	Clspn	2.95103
Sox3_Sox10	Fnbp1l	2.95093
Sox3_Sox10	Akap6	2.9509
Arntl_Tfe3_Mlx_Mitf_Mlxipl_Tfec	Sox3	2.95088
Chd1_Pml	Tmem63b	2.95085
Elf3	Stat5b	2.95084
Maz_Zfp281	Zak	2.95071
Rarg	Emp1	2.95043
Maz_Zfp281	Epcam	2.95041
Foxp1_Foxj2	Tmem62	2.95037
Taf1	Sass6	2.95028
Sox14	Ipcef1	2.95024
Tfdp1_Wt1_Egr2	Gsx2	2.95017
Tfcp2	Fam58b	2.95009
Ahr	Rasgrf2	2.95005
Maz_Zfp281	Slfn9	2.94988
Tcf7_Tcf7l2	Optc	2.94983
Bcl6	Gpr85	2.94982
Zfp148	Ldlrad4	2.94977
Yy1_Yy2	Lmnb2	2.94953
Esr2	4930432K21Rik	2.9495
Foxp1_Foxj2	Sh3kbp1	2.94948
Pbx1_Pbx3	Ubp1	2.94942
Tfcp2	Ecel1	2.94927
Maz_Zfp281	Zbtb2	2.94922
Wrnip1_Mta3_Rcor1	Rab11b	2.94914
Etv1_Etv5_Gabpa	Itpa	2.94908
Foxp1_Foxj2	Arid5b	2.94903
Spi1	Gpr56	2.94898
Cebpb	Trem2	2.94895
Nrf1	Spty2d1	2.94889
Snai1_Zeb1_Snai2	Gabrg2	2.94887
Wrnip1_Mta3_Rcor1	2310047M10Rik	2.94866
Sp1	Ninj1	2.94862
Nr0b1	Hmg20b	2.94856
Rfx3_Rfx1_Rfx4	Ldoc1l	2.94849
Hcfc1_Six5_Smarcc2_Zfp143	Trak2	2.94842
Junb_Jund	Myo7a	2.94832
Tfdp1_Wt1_Egr2	Ckap2l	2.9483
Hoxb7	Gabrb1	2.94826
Nr2c2	Fanca	2.94821
Ybx1_Nfya_Nfyb_Nfyc_Cebpz	Zfp524	2.9482
Tfcp2	Smim1	2.94817
Esrrb_Esrra	Gabrg2	2.94814
Klf1	Lasp1	2.94813
Ybx1_Nfya_Nfyb_Nfyc_Cebpz	Hsf2	2.94798
Hsfy2	Pask	2.94788
Ppara	Mcf2l	2.94786
Etv1_Etv5_Gabpa	Rad51ap1	2.94785
Hoxb7	Mier1	2.94782
Junb_Jund	E130116L18Rik	2.94776
Max_Mycn	Prmt1	2.94766
Klf16_Sp8	Zfp687	2.94766
E2f8	S100pbp	2.94757
Tfdp1_Wt1_Egr2	Ehmt1	2.94751
Sox2	Arhgap17	2.94751
Klf1	Flot1	2.94751
Tcf21_Msc	Pam	2.94744
Chd1_Pml	Cers6	2.94742
Cdc5l	Dbpht2	2.94738
Gtf2i_Gtf2f1	Atp1b1	2.94732
Hic1	Snrk	2.94725
Chd1_Pml	Wtap	2.94725
Yy1_Yy2	Psmd13	2.94713
Gcm2	Rusc2	2.94711
Vsx1_Uncx_Prrx2_Shox2_Noto	Fam46c	2.94694
Klf16_Sp8	Lama5	2.94664
Klf1	Abhd11	2.94663
Elf1_Elf2_Etv2_Elf4	Shq1	2.94663
Runx1	Abca9	2.94651
Tbx4	Hsp90b1	2.94628
Maz_Zfp281	Pbk	2.94626
Etv1_Etv5_Gabpa	Snrpd3	2.94624
Spib	Atp6v0b	2.9461
Maz_Zfp281	Dennd2a	2.94584
Vsx2_Dlx3	Sesn2	2.94578
Max_Mycn	Dapp1	2.94571
Nfe2_Bach1_Mafk	Rell2	2.94551
E2f1	Nelfe	2.94551
Hic2	Zbtb8b	2.94542
Wrnip1_Mta3_Rcor1	Rtn1	2.94537
Rarg	Sh3d19	2.94531
Foxk1_Foxj1	Pam	2.94523
Wrnip1_Mta3_Rcor1	Ube2m	2.9452
Sp1	Rasgrp2	2.94501
Ppara	Slx4ip	2.945
Hoxb7	Arid4a	2.945
Gli1	Nptx1	2.94496
Mecp2	Plp2	2.9449
Klf16_Sp8	Sept9	2.94487
Ybx1_Nfya_Nfyb_Nfyc_Cebpz	Ptrh1	2.94481
Sp1	Slc1a1	2.94474
Hoxb7	Tbc1d2	2.94473
Hoxb7	Fibin	2.94471
Snai1_Zeb1_Snai2	Proz	2.94468
Pou4f1_Pou6f1	Pcdhb20	2.94463
Scrt1	Fam166a	2.94461
Pou2f2_Pou3f1	Fam60a	2.9446
Glis2	Wnt7b	2.94455
Chd1_Pml	Fam177a	2.94449
Tfdp1_Wt1_Egr2	Cdyl2	2.94445
Hes1	Rmi2	2.94444
Tfdp1_Wt1_Egr2	Hs3st3b1	2.9444
Ppara	Prkcd	2.94432
Creb1	Cachd1	2.94427
Sox3_Sox10	Osbp2	2.94413
Foxj3_Tbl1xr1	Rftn2	2.94411
Foxp1_Foxj2	Dcx	2.94406
Etv1_Etv5_Gabpa	Trappc1	2.94403
Klf6_Patz1	Ntn3	2.94402
Mecp2	Hes6	2.94396
Etv3_Erf_Fev_Elk4_Elk1_Elk3	Gnl3l	2.94385
Yy1_Yy2	Rbbp4	2.94364
Nfatc2	Apc	2.94356
Nr1i3	Gpx3	2.94353
Nkx2-3	Tnfaip8	2.94348
Nr2e3	Mfsd9	2.94344
Ets2	Eng	2.94331
Sp1	Nr3c2	2.94322
Mnx1_Lhx6_Lmx1a	Mgst1	2.94317
Zbtb33_Chd2	2018-03-07	2.943
Trp53	Npm2	2.94295
Sp1	Lrrc4c	2.94293
Pitx3	Sh3d19	2.94267
Maz_Zfp281	Cd59b	2.94265
Klf16_Sp8	Odf2l	2.9426
Taf1	Mysm1	2.94256
Sp1	Lphn1	2.94247
Sp1	Ncald	2.94241
Max_Mycn	Rpl22	2.94224
Tfcp2	Wnt7b	2.94218
Sox2	Map2	2.94209
Sox2	Jmjd1c	2.94209
Etv3_Erf_Fev_Elk4_Elk1_Elk3	Tnpo3	2.94202
Foxd1	Bcas3	2.94201
E2f6	Mybl1	2.94198
Vsx1_Uncx_Prrx2_Shox2_Noto	Mettl11b	2.9419
Yy1_Yy2	Ppp2r4	2.94188
Chd1_Pml	Map2	2.94187
Max_Mycn	Dnlz	2.9418
Ahr	Cacna1i	2.94175
Snai1_Zeb1_Snai2	Prkar1b	2.9417
Nfix	Phactr1	2.94168
Tbx15	Ank1	2.94167
Yy1_Yy2	Gm17511	2.94151
Rela_Rel_Nfkb1	Tcf7l2	2.9415
Cux1	Arpp21	2.94144
Gtf2i_Gtf2f1	Zfp384	2.94134
Foxi1_Foxo1	Thoc7	2.94126
Klf4_Sp3	Dpf1	2.94123
Meis2	Grm2	2.94116
Maz_Zfp281	Aldoa	2.94106
Klf16_Sp8	Pgpep1	2.94078
Tcf4_Mesp1	Zfp605	2.94073
Bptf	Dnase2a	2.94072
Zfp148	Ly6h	2.9406
Sin3a	Tcf4	2.94057
Junb_Jund	2018-03-01	2.94053
Klf4_Sp3	Dok4	2.94047
Foxp1_Foxj2	Gm3752	2.94045
Foxa2_Foxa1	Ntn1	2.9404
Etv4	Mrc1	2.9404
Spib	Celf2	2.94038
Hoxc13_Hoxd13	Hdac9	2.94028
E2f1	2610015P09Rik	2.94021
Nrf1	Mtfr1	2.94019
Tfdp1_Wt1_Egr2	Asap1	2.94012
Etv1_Etv5_Gabpa	Mageh1	2.93999
Chd1_Pml	Rc3h1	2.93991
Hoxd12	5330416C01Rik	2.9399
Klf15	Zfp287	2.93966
Gtf2i_Gtf2f1	Rnf145	2.93965
Klf4_Sp3	Dmtn	2.9396
Rfx3_Rfx1_Rfx4	Dcaf15	2.93946
Elf1_Elf2_Etv2_Elf4	Myo10	2.93943
Zfx_Zfp711	Gm12184	2.93909
Sp1	Tle2	2.93909
Mecp2	Dlg1	2.93908
Zbtb33_Chd2	Plce1	2.93903
Ahr	Pcdh8	2.93882
Crem_Jdp2	Laptm4b	2.93867
Foxd2	Atf7ip	2.93863
Zbtb7c	5730522E02Rik	2.93852
Stat5a	Itga5	2.93842
Etv4	Camk1d	2.93826
Tbx1_Eomes	Sesn2	2.93824
Rhox4e_Rhox6_Vax2	Arl4a	2.93822
Nr1i3	Reep4	2.93815
Mecp2	Zmat3	2.9381
Chd1_Pml	Smad2	2.93797
Pitx2_Otx2	Dcxr	2.93784
Wrnip1_Mta3_Rcor1	Ppfia4	2.9378
Zfx_Zfp711	Reck	2.93779
Nfat5	Hsd17b11	2.93762
Tfap2c	Pou3f1	2.93755
Wrnip1_Mta3_Rcor1	Apln	2.93747
Tfeb_Usf1_Srebf1_Usf2_Bhlhe41_Srebf2	Epg5	2.93738
Taf1	Map3k1	2.93727
Sox14	Zbtb8b	2.93724
Gsx2_Hoxd3_Vax1	Ptx3	2.93715
Tfdp1_Wt1_Egr2	Mybl1	2.93711
Sp1	5031434O11Rik	2.93711
Foxi1_Foxo1	Cradd	2.93708
Sox14	Meg3	2.93702
Klf4_Sp3	Spsb1	2.937
Junb_Jund	Meg3	2.93698
Spi1	Gins3	2.93689
Rora	Zfp644	2.93688
Sp1	Camsap1	2.93686
Nfatc2	Inhba	2.93684
Atf7_E4f1	Vamp3	2.93683
E2f1	Mrpl12	2.93682
Myf6	Kcnj3	2.93676
Tgif1_Meis3	Pde4a	2.93669
Maz_Zfp281	Creb5	2.93665
Bptf	Clic1	2.93653
Mzf1	Dcx	2.93647
Egr1	Prr3	2.93647
Snai1_Zeb1_Snai2	Zfp853	2.93643
Zbtb7a	Prkar1b	2.93635
Zfx_Zfp711	Wee1	2.93617
Gtf2i_Gtf2f1	Grin3a	2.93616
Stat6	B230118H07Rik	2.93579
Ets2	Mon1b	2.93576
Elf1_Elf2_Etv2_Elf4	2310039H08Rik	2.9356
Ahr	Man1a	2.93557
Ebf3	Gpr22	2.93553
Tcf4_Mesp1	Efr3b	2.93552
Sp1	Camk1d	2.93552
Zfx_Zfp711	Litaf	2.93539
E2f6	Rfx2	2.93539
Scrt2	Trps1	2.93527
Ybx1_Nfya_Nfyb_Nfyc_Cebpz	Bsx	2.93507
Wrnip1_Mta3_Rcor1	Fgf10	2.93505
Wrnip1_Mta3_Rcor1	Neo1	2.93501
Sox3_Sox10	Kidins220	2.93492
Pax5	Klf12	2.9349
Zbtb7a	2410066E13Rik	2.93479
Meis2	Armc6	2.93462
Cpeb1	Cdh7	2.93446
Tfap2b	Anp32b	2.93441
Foxf1	Scn2a1	2.93437
Sox5_Sry	Ptpn4	2.93433
Sox2	Zmynd8	2.93429
Sin3a	Serping1	2.93426
Hmbox1	Tmem198b	2.9342
Wrnip1_Mta3_Rcor1	Atp6v0d1	2.93419
Homez	Ttc23	2.93412
Arid3a	Fam160a1	2.93412
Ybx1_Nfya_Nfyb_Nfyc_Cebpz	Bcl10	2.93409
Tcf7_Tcf7l2	Rcan2	2.93378
Atf7_E4f1	Dnttip1	2.9337
Nr1i3	Prkg2	2.93368
Tgif1_Meis3	Pcdhga9	2.93356
Foxq1	Slc25a28	2.93343
Tfeb_Usf1_Srebf1_Usf2_Bhlhe41_Srebf2	St7	2.93342
Myf6	Rtn1	2.9334
Dmc1	Ctss	2.93337
E2f6	RP23-45G16.5	2.93328
Foxi1_Foxo1	Rxrb	2.93326
Chd1_Pml	Cnot1	2.93322
Zscan4c	Dmtn	2.93318
Elf1_Elf2_Etv2_Elf4	Psmb7	2.93318
Tfdp1_Wt1_Egr2	Pip5k1b	2.93316
Mecp2	Zfp768	2.93294
Chd1_Pml	Arhgef11	2.93292
Mecp2	4930430O22Rik	2.93286
Max_Mycn	Hnrnpa3	2.93286
Tcf7l1	Disp1	2.93283
Tcf4_Mesp1	Sept6	2.93274
Tbx15	Fam135b	2.93264
Klf8	Gm14230	2.93259
Tbp	Ppia	2.93251
Tcf4_Mesp1	Rimkla	2.93242
Maz_Zfp281	Llgl1	2.93238
Hnf4g	Tagln2	2.93229
Tfdp1_Wt1_Egr2	Fbxo5	2.93228
Junb_Jund	D3Bwg0562e	2.93221
Max_Mycn	Cdc34	2.93216
Tfcp2	Tmem254c	2.9321
Ppara	Ankib1	2.93209
Taf1	Acadsb	2.93203
E2f6	Acsf2	2.93202
Ezh2_Atf2_Ikzf1	Gramd1b	2.93183
Elf1_Elf2_Etv2_Elf4	Ddx39	2.9318
Snai1_Zeb1_Snai2	Ank3	2.93172
Klf4_Sp3	Ppp1r1b	2.93159
Nkx3-1	Dbf4	2.93138
E2f1	Klf13	2.93131
Zic4	Ramp1	2.93122
Foxi1_Foxo1	Arl5b	2.93122
Twist1	Cdc34-ps	2.93113
Elf1_Elf2_Etv2_Elf4	2700073G19Rik	2.93109
Wrnip1_Mta3_Rcor1	Lmo4	2.93095
Nfatc2	Kcnb2	2.93095
Wrnip1_Mta3_Rcor1	Wasf1	2.93089
Etv3_Erf_Fev_Elk4_Elk1_Elk3	Cstf2	2.93085
Yy1_Yy2	Lrdd	2.93079
Foxp1_Foxj2	Fermt2	2.93071
Mef2c	Inhba	2.93062
Zfx_Zfp711	Qk	2.93058
Dmc1	Zfp85-rs1	2.93057
Zfx_Zfp711	Orai1	2.93049
Junb_Jund	Ank2	2.93048
Gtf2i_Gtf2f1	Grid1	2.93037
Cpeb1	Gm10729	2.93026
Tfdp1_Wt1_Egr2	Npas3	2.93023
Ybx1_Nfya_Nfyb_Nfyc_Cebpz	Rplp1	2.93019
Pou1f1	Vmn1r90	2.93018
Klf16_Sp8	Slc12a7	2.9301
Elf1_Elf2_Etv2_Elf4	Psmc4	2.9301
Chd1_Pml	Ralgapb	2.93005
Mecp2	Tbc1d1	2.92993
Elf1_Elf2_Etv2_Elf4	Magel2	2.92993
Sp1	Zdhhc14	2.9299
Rfx3_Rfx1_Rfx4	Fbxw9	2.9299
Hic2	Zdhhc9	2.92969
Max_Mycn	Hist1h3d	2.92967
Etv1_Etv5_Gabpa	Anapc15	2.92935
Nfil3_Tef	Eef2	2.92931
Tfdp1_Wt1_Egr2	Esrrg	2.92906
Klf4_Sp3	Cbln2	2.92876
Sp1	Sema6b	2.92871
Etv1_Etv5_Gabpa	Heatr1	2.92859
Ahr	Pde4d	2.92853
Pou4f1_Pou6f1	Etv5	2.92851
Ppara	Syt6	2.92849
Klf4_Sp3	Cadm1	2.92849
Foxf2	Tsc1	2.92849
Klf16_Sp8	E2f1	2.92835
Klf8	Npas3	2.92828
Zfx_Zfp711	Nphp3	2.92826
Hnf4g	Rasgrf2	2.92822
Gcm2	Tmem238	2.92794
Yy1_Yy2	Sept1	2.92791
Spi1	Satb1	2.92785
Nrf1	Polr2b	2.92782
Tcf4_Mesp1	Tmx4	2.92774
Klf1	Tecpr2	2.92771
Hoxb7	Sgms1	2.92768
E2f6	RP23-45G16.5	2.92765
Sox3_Sox10	Bbs1	2.92742
Nfic_Nfib	Ctsa	2.92741
Hic1	Ly6h	2.92728
Klf1	Unc13a	2.92717
Mecp2	Mlec	2.92716
Tcf4_Mesp1	Klhdc10	2.92706
Tgif1_Meis3	Cpeb3	2.92698
Wrnip1_Mta3_Rcor1	Cd83	2.92686
Mzf1	Fezf1	2.92685
Prdm1	H19	2.92672
Rora	Sptan1	2.92669
Esr2	Hba-a2	2.92646
Sox2	Lin9	2.92645
Trp53	Ctage5	2.92643
Vsx1_Uncx_Prrx2_Shox2_Noto	Skp2	2.92642
Etv1_Etv5_Gabpa	Shq1	2.9264
Chd1_Pml	Pde4a	2.92633
Etv4	Gm16039	2.92625
Etv3_Erf_Fev_Elk4_Elk1_Elk3	Ap2b1	2.92621
Yy1_Yy2	Ptrhd1	2.92615
Tbx21	Atp6v0a4	2.92613
Ctcfl_Ctcf	H2-DMa	2.92609
Klf1	Fam185a	2.92591
Ptf1a	Fam114a1	2.92584
Mnx1_Lhx6_Lmx1a	2700033N17Rik	2.92583
Klf16_Sp8	Ddah2	2.92581
Rara	Sema6b	2.92576
Pitx1	Cdk6	2.92575
Sp1	Eml2	2.9257
E2f1	S100pbp	2.92559
Taf1	Negr1	2.92553
Elf1_Elf2_Etv2_Elf4	Rcor2	2.92544
Prrx1_Isx_Prrxl1	Dct	2.92542
Wrnip1_Mta3_Rcor1	Prrt2	2.92536
Nkx6-2	Cdca7l	2.92512
Ppara	Meg3	2.92491
Mnt	Slc35a5	2.92488
Tfdp1_Wt1_Egr2	Neurog2	2.92481
Foxi1_Foxo1	Gabpb1	2.92481
Zfx_Zfp711	Sema5a	2.92474
Foxj3_Tbl1xr1	Nme4	2.92472
Pax7	Slc26a7	2.92462
Smarcc1_Fosl1	Camk1g	2.92457
Klf4_Sp3	Dpf1	2.92455
Maz_Zfp281	Prrx1	2.92454
Sp1	Golga2	2.92452
Junb_Jund	Iba57	2.92449
Ebf1	Prkd2	2.92431
Tcf4_Mesp1	Farp1	2.92425
Pou4f1_Pou6f1	Mcf2l	2.92424
Scrt2	Pkp2	2.92416
Max_Mycn	Timm13	2.92416
Neurod1	Gm4791	2.92414
Yy1_Yy2	Fam96a	2.9241
Elf1_Elf2_Etv2_Elf4	Trmt10a	2.92397
Tfdp1_Wt1_Egr2	Dbf4	2.92392
Cebpe	Cmtm7	2.92385
Taf1	Epb4.1l5	2.92384
Zfx_Zfp711	Cpt2	2.92381
Lef1	Ptprg	2.92378
Sox3_Sox10	Zfp428	2.92373
Sox3_Sox10	Morc2a	2.92371
Zkscan1	Sox10	2.92368
Bptf	Elk3	2.92364
Tfdp1_Wt1_Egr2	Nr2f2	2.9236
Hand1	Hcn4	2.92346
Foxi1_Foxo1	Tfap2b	2.92345
Tcf4_Mesp1	Atcay	2.92341
Mybl2	Plch2	2.92336
Elf1_Elf2_Etv2_Elf4	Bri3	2.92333
Zfp219_Zfp740	Ppp1r9a	2.9232
Junb_Jund	Wdr82	2.92313
Bptf	Nr3c1	2.92307
Pax5	Klhl35	2.92306
Fli1	Ccl27b	2.92302
Creb1	Uxt	2.92265
Nfia	Rorc	2.92262
Barhl2	Prdm12	2.92256
Creb1	Efcab14	2.92254
Ybx1_Nfya_Nfyb_Nfyc_Cebpz	Atp5e	2.92252
Gata3	Efnb2	2.92252
Elf1_Elf2_Etv2_Elf4	Timm10b	2.92246
Nr1h2	Insc	2.92239
Esr2	Psd	2.92238
Taf1	Dnajc13	2.92229
Sox17	Pnp	2.92227
Maz_Zfp281	St18	2.92227
Snai1_Zeb1_Snai2	Clcn6	2.92226
Myog_Tcf12	Col2a1	2.92225
Ybx1_Nfya_Nfyb_Nfyc_Cebpz	Tmem176a	2.92219
Snai1_Zeb1_Snai2	Mcf2l	2.92209
Rarg	Smoc1	2.92197
Elf1_Elf2_Etv2_Elf4	Wdr78	2.92193
Elf1_Elf2_Etv2_Elf4	Snx8	2.92185
Tbx4	Bbx	2.9218
Rxrb	Nudcd2	2.92174
Wrnip1_Mta3_Rcor1	Tph2	2.92171
Foxd1	Auh	2.92163
Zbtb16	Erdr1	2.92161
Nkx6-1_Evx1_Hesx1	Ddx26b	2.9216
Atf1_Creb5	Nts	2.9216
Klf1	Cnih2	2.92159
Smarcc1_Fosl1	Mmp9	2.92157
Ahr	Kcnab2	2.92151
Sox14	Syt16	2.9215
Zbtb14	Gan	2.92144
Bptf	Gpx8	2.92085
Nfatc2	Clmp	2.92082
Sp1	Ppp1r13b	2.92072
Etv1_Etv5_Gabpa	Zranb3	2.92071
Pou3f2	Gm3764	2.9207
Klf1	Nanos1	2.92056
Zbtb14	Jup	2.92054
Mybl2	Acin1	2.92053
Smarcc1_Fosl1	Zfp112	2.92043
Mzf1	Lrrc4	2.92036
Lef1	Acvr2b	2.9202
Yy1_Yy2	Dock5	2.91995
Tgif1_Meis3	Dolpp1	2.91984
Sox3_Sox10	Pkia	2.91981
Pitx2_Otx2	Gprc5b	2.9198
Mybl2	Chrna4	2.91979
Sox5_Sry	Nhsl1	2.91976
Tgif1_Meis3	Cep70	2.91972
Tfap2c	Adcy5	2.91969
Zfx_Zfp711	Paip1	2.91968
Klf16_Sp8	Mpp5	2.91957
Hoxb7	Bcor	2.91954
Gtf2i_Gtf2f1	Stxbp1	2.91949
Ep300	Ntm	2.91949
Chd1_Pml	Tpcn1	2.91945
Nfia	Ctsc	2.91922
Nfic_Nfib	Gm12319	2.91917
Myf6	Fgf13	2.91905
Epas1_Bcl3	Lpl	2.91905
Zfx_Zfp711	B3galtl	2.91901
Nfatc1	Anxa11	2.91901
Tfdp1_Wt1_Egr2	Dut	2.91896
Foxc1	Col3a1	2.91894
Mef2c	Fam160a1	2.9189
Ahr	Tbc1d30	2.91885
Etv3_Erf_Fev_Elk4_Elk1_Elk3	Syt5	2.91884
Foxp1_Foxj2	Hpca	2.91843
Rfx3_Rfx1_Rfx4	2018-03-01	2.91839
Junb_Jund	Gabrg2	2.91839
Wrnip1_Mta3_Rcor1	Camkk2	2.91829
Stat2	Gm9885	2.91828
Ebf1	Nkain4	2.9182
Yy1_Yy2	1810011O10Rik	2.91816
Gata4	Hk1	2.91816
Cebpb	Dbpht2	2.91816
Klf6_Patz1	Dlg4	2.91791
Maz_Zfp281	Ctbp2	2.91789
Sox2	BC068157	2.9178
Mecp2	Klhdc8a	2.9178
Gtf2i_Gtf2f1	Tnrc6b	2.91776
Hsf2	B9d2	2.91775
Wrnip1_Mta3_Rcor1	2018-03-11	2.9175
Klf16_Sp8	Zranb3	2.91743
Esr2	Ly6g6e	2.91724
Yy1_Yy2	Arvcf	2.91721
Sox2	Ank3	2.91717
Dlx5_Dlx4	mt-Nd4	2.91714
Pitx2_Otx2	Rnf7	2.91712
Chd1_Pml	Wac	2.91712
Hmbox1	Resp18	2.91711
Mafa	Elk1	2.917
Chd1_Pml	Gpr45	2.917
Sp1	Cic	2.91693
Sp1	Nfat5	2.91692
Nr1i2	Lsamp	2.91692
Sp1	Frmd4a	2.91666
Sox2	Ccnj	2.91658
Chd1_Pml	Dusp7	2.91658
Klf16_Sp8	Gm6658	2.91634
Arnt	Bhlhe40	2.91621
Cebpe	Grb10	2.91617
Mecp2	Acadm	2.91615
Nrf1	Zmat3	2.91608
Crem_Jdp2	Lhx1	2.91601
Nfil3_Tef	Acsl1	2.91598
Tcf3	Gli2	2.91594
Yy1_Yy2	Btbd2	2.91592
Creb1	Rbpj	2.91588
Etv3_Erf_Fev_Elk4_Elk1_Elk3	Arhgap1	2.91587
Epas1_Bcl3	Tpd52	2.91585
Pou5f1	Mgll	2.91575
Ppara	Anxa6	2.91574
Epas1_Bcl3	Asxl1	2.91574
Myf6	Nid2	2.91567
Sox17	Tppp3	2.9155
Mecp2	Wdsub1	2.91543
Lef1	Myb	2.91535
Foxp2_Foxp3	Prkacb	2.91523
Ppara	Pitpnc1	2.91506
Taf1	Luc7l3	2.91504
Chd1_Pml	Sacs	2.915
Msx2_Hoxd4	Ctxn2	2.91489
Mecp2	C77080	2.91488
Nr1i3	Aldh1l1	2.91471
Hic1	Myh10	2.91458
Gtf2i_Gtf2f1	Sgk1	2.91456
Chd1_Pml	Amz2	2.91448
Klf4_Sp3	Rusc1	2.91444
Scrt1	Ecel1	2.91437
Wrnip1_Mta3_Rcor1	Ccl2	2.91436
Sp1	Slc4a3	2.91435
Klf16_Sp8	Galnt7	2.91432
Nrf1	Mtch2	2.91401
Sox2	Vgll4	2.914
Gcm2	Chd5	2.91397
Sox2	Stxbp6	2.91396
Zbtb14	Camta1	2.91378
Gtf2i_Gtf2f1	Arf3	2.91377
Klf4_Sp3	Kctd6	2.91374
Gtf2i_Gtf2f1	Eda	2.91374
Hand1	Gpr135	2.91373
Mecp2	Tmem98	2.91365
Tcf4_Mesp1	Ets2	2.91353
Smarcc1_Fosl1	Pqlc1	2.91352
Ezh2_Atf2_Ikzf1	Ids	2.91346
Yy1_Yy2	Arhgdia	2.91343
Yy1_Yy2	Gm10123	2.91331
Tgif1_Meis3	Zfp773	2.91328
Trp73	Wls	2.91326
Esrrb_Esrra	Pgm2	2.9132
Hand1	Nsg2	2.91317
Chd1_Pml	Apba2	2.91296
Ahr	Acot7	2.91291
Snai1_Zeb1_Snai2	Clptm1l	2.9129
Sp1	Fam160a2	2.91281
Yy1_Yy2	Rnf7	2.91265
Smarcc1_Fosl1	Camk1g	2.91265
Tgif1_Meis3	Trim2	2.91248
Chd1_Pml	Cib2	2.91242
Sp1	Caln1	2.9124
Prdm4	Ctdsp2	2.9124
Sp1	Jak1	2.91238
Rbpj	Hopx	2.91238
Elf1_Elf2_Etv2_Elf4	Phactr4	2.91229
Cpeb1	Hes1	2.91229
Tfdp1_Wt1_Egr2	Pdlim1	2.91223
Chd1_Pml	Mical3	2.91222
Wrnip1_Mta3_Rcor1	Psmb10	2.91216
Gtf2i_Gtf2f1	Kcnd1	2.91212
Mtf1	Nuf2	2.91211
Nhlh1	Map3k1	2.91204
Klf6_Patz1	Nanos1	2.91201
Max_Mycn	Gm5459	2.91194
Wrnip1_Mta3_Rcor1	Prkar1b	2.91193
Tgif1_Meis3	Egfem1	2.9119
Hand1	Itih2	2.91179
Elf1_Elf2_Etv2_Elf4	Pgpep1	2.91172
Tcf4_Mesp1	Zfp2	2.9117
Chd1_Pml	Pten	2.91166
Irf2_Irf1_Irf8_Irf9_Irf7	Rxra	2.91149
Myod1	Hdac9	2.91148
Dlx1	Dtna	2.91142
Ybx1_Nfya_Nfyb_Nfyc_Cebpz	Sufu	2.91141
Yy1_Yy2	Pcbp4	2.9114
Etv1_Etv5_Gabpa	Akap13	2.91133
Nkx3-1	Pir	2.91129
Ybx1_Nfya_Nfyb_Nfyc_Cebpz	Tmem241	2.91127
Mecp2	Zyx	2.91105
Sox3_Sox10	Arpp21	2.91093
E2f1	Gspt1	2.91085
Tead3_Tead4	Pls1	2.91076
Tcf7_Tcf7l2	Disp1	2.91072
Rad21_Smc3	Sema3c	2.91048
Zfp148	Jazf1	2.91038
Mecp2	Bcl11b	2.9103
E2f1	Eif1ad	2.91023
Zfp384	Dock1	2.91021
Gtf2i_Gtf2f1	Camk1d	2.91019
Maz_Zfp281	Eif2ak2	2.91012
Hoxb7	Nrp2	2.90979
Mbd2	Mapt	2.90975
Gcm2	Sdr42e1	2.90956
Chd1_Pml	Stx5a	2.90956
Gcm2	Fam84a	2.90952
Tfdp1_Wt1_Egr2	Bcl11b	2.90944
Zic3	Jarid2	2.90912
Gtf2i_Gtf2f1	Abcg4	2.90902
Msx1_Lhx9_Barx1_Rax_Dlx6	Dpf3	2.90899
Nfil3_Tef	Sec62	2.90891
Gtf2i_Gtf2f1	Ephb6	2.90875
Tfdp1_Wt1_Egr2	Ttyh1	2.90874
Snai1_Zeb1_Snai2	Osbp2	2.90871
Mecp2	Mgst1	2.9087
Klf1	Ttll1	2.90853
Sox2	Mbtd1	2.90851
Chd1_Pml	Tbc1d16	2.90848
Wrnip1_Mta3_Rcor1	Rusc2	2.90832
Wrnip1_Mta3_Rcor1	Rhof	2.90829
Chd1_Pml	Zfx	2.90827
Yy1_Yy2	Nasp	2.90816
Ppard	Elovl1	2.90815
Taf1	Ccdc157	2.90813
Ybx1_Nfya_Nfyb_Nfyc_Cebpz	Dpp3	2.90783
Pitx1	Slc1a2	2.90781
Hoxa2	Ercc6l	2.90779
Egr1	Kdm4b	2.90772
Dlx5_Dlx4	Vcan	2.90771
Pou2f2_Pou3f1	Hist1h2be	2.9077
Ybx1_Nfya_Nfyb_Nfyc_Cebpz	5031425E22Rik	2.90761
E2f2_E2f5	Sf1	2.90755
Snai1_Zeb1_Snai2	Tpm1	2.90754
Scrt2	S100pbp	2.90749
Klf8	4930452B06Rik	2.90746
Foxp1_Foxj2	Rusc2	2.90742
Ahr	Lonrf1	2.90741
Ctcfl_Ctcf	Apba1	2.9073
Sox5_Sry	Ank3	2.90724
Klf1	Far1	2.90723
Tcf7_Tcf7l2	Mbd6	2.90709
Tcf4_Mesp1	Hook2	2.90701
Klf1	Fam214b	2.90682
Klf1	Sept6	2.90677
Etv1_Etv5_Gabpa	Psmb7	2.90672
Zfx_Zfp711	Foxb2	2.9067
Esrrb_Esrra	Slc6a17	2.90663
Cebpe	Sap30	2.90641
Pax5	Zbtb20	2.90625
Yy1_Yy2	Mrpl54	2.90619
Ets2	Vps13d	2.90604
Yy1_Yy2	Ndufa1	2.90598
Tgif1_Meis3	Scg2	2.9059
Gtf2i_Gtf2f1	Map4	2.90588
Klf1	Nuak1	2.90566
Snai1_Zeb1_Snai2	Pianp	2.90551
Cebpb	Hmox1	2.90551
Smarcc1_Fosl1	Ptp4a1	2.90541
Tfdp1_Wt1_Egr2	Sh3pxd2a	2.90529
Sp1	Pdp1	2.90515
Zbtb7b	Fgf17	2.90512
Maz_Zfp281	Zmat1	2.90504
Hes5_Hes7	Rcbtb1	2.9049
Snai1_Zeb1_Snai2	Aco2	2.90462
Irf2_Irf1_Irf8_Irf9_Irf7	Wipf1	2.90452
Yy1_Yy2	Rpl21	2.90449
Etv3_Erf_Fev_Elk4_Elk1_Elk3	Exoc5	2.90443
Ebf1	0610007N19Rik	2.90434
Tcf4_Mesp1	Wdr66	2.90412
Nr1i3	Atp5g3	2.90397
Nr1i3	2700046A07Rik	2.90397
Spi1	Dct	2.90388
Foxi1_Foxo1	Qrfpr	2.90388
Ebf1	Lfng	2.90361
Tgif1_Meis3	A730017C20Rik	2.9035
Wrnip1_Mta3_Rcor1	Hexim2	2.90346
Cebpb	Ptgds	2.90346
Ahr	Zfp82	2.90345
Zfx_Zfp711	Thsd4	2.90342
E2f1	Ripk2	2.90328
Myf6	Epm2a	2.90325
Rela_Rel_Nfkb1	Lims1	2.9032
Foxp1_Foxj2	Gm2956	2.90319
Mzf1	Chst8	2.90308
Elf1_Elf2_Etv2_Elf4	Gpn2	2.90308
Wrnip1_Mta3_Rcor1	Tmem121	2.90297
Hoxc4_Arx_Otp_Esx1_Phox2b	Slc26a7	2.90291
Gli3_Zic1	Eif4a2	2.90285
Epas1_Bcl3	Gid4	2.90269
Foxp2_Foxp3	Plekhm3	2.90268
Nfat5	St8sia1	2.90254
Fos	Hsd3b7	2.90234
Wrnip1_Mta3_Rcor1	Sema4f	2.90225
Smad4	Phc2	2.9022
Cebpb	Rasgrp2	2.90215
Spi1	Brca1	2.90205
Smarcc1_Fosl1	Prkcg	2.90187
Wrnip1_Mta3_Rcor1	Armc6	2.90165
Yy1_Yy2	Rps10-ps1	2.90162
Taf1	Col4a3bp	2.90153
Wrnip1_Mta3_Rcor1	Nr4a2	2.90146
Snai1_Zeb1_Snai2	Coro1a	2.90145
Lhx3	Limch1	2.90145
Nr0b1	Rprm	2.90141
Yy1_Yy2	Tacc3	2.90129
Zfp263	Dlx6	2.90113
Taf1	Nhlrc2	2.90111
Mzf1	Speg	2.90086
Sp1	Cic	2.90084
Mef2c	Hs6st2	2.90084
Ppara	Emc3	2.90079
Snai1_Zeb1_Snai2	Klhl3	2.90067
Trp53	Ctage5	2.90061
Sp1	Ppp1r9a	2.90058
Myog_Tcf12	Slc22a23	2.90042
Ybx1_Nfya_Nfyb_Nfyc_Cebpz	Hif1a	2.90038
Tfdp1_Wt1_Egr2	Adrb1	2.90035
Tgif1_Meis3	Ralgapb	2.90025
Nfe2l1_Mafg	Apobec2	2.90013
Yy1_Yy2	Cebpb	2.90012
Myf6	Tbc1d14	2.90011
Foxi1_Foxo1	Rpgrip1	2.90004
Pou5f1	Stac2	2.89993
Tgif1_Meis3	Mpc1	2.89991
Hoxa6	2610034M16Rik	2.89973
Tcf4_Mesp1	Xrcc4	2.89972
Ahr	Tiam2	2.89969
Bbx	Gpr12	2.89967
Zfx_Zfp711	Gm5617	2.89962
Runx2_Bcl11a	St7	2.89962
Foxi1_Foxo1	Ctdsp2	2.89951
Tgif1_Meis3	Narf	2.89943
Nfkb2	Rgs16	2.89942
Chd1_Pml	Tmem130	2.89938
Nkx2-9	Gareml	2.89924
Spi1	Nrn1	2.8992
Ahr	Cldn3	2.89911
Yy1_Yy2	Gm7536	2.89908
Yy1_Yy2	Ndufs7	2.89906
Hic1	Rictor	2.89891
Gata3	Bmf	2.89883
Atf7_E4f1	Foxp2	2.89867
Klf16_Sp8	Eif5a	2.89844
Etv1_Etv5_Gabpa	Dcbld2	2.89838
Tgif1_Meis3	Nap1l3	2.8983
Zbtb7a	Kif5a	2.89825
Gata3	Srrm4	2.89816
Ep300	Oma1	2.89816
Wrnip1_Mta3_Rcor1	Tinagl1	2.89807
Zic3	Echdc2	2.89802
Yy1_Yy2	Esr1	2.89801
Taf1	Fbxl3	2.89794
Hic1	Sema3c	2.89789
Hoxa10	Lgals9	2.8978
Cpeb1	Hist1h1e	2.8977
Irf2_Irf1_Irf8_Irf9_Irf7	Rab7l1	2.89759
Foxi1_Foxo1	Dpagt1	2.89756
Gtf2i_Gtf2f1	Ric8b	2.89749
Gata3	Serinc2	2.89749
Esrrb_Esrra	Got1	2.89748
Hic1	Fam189a2	2.89746
Sox2	Ankrd45	2.89737
Taf1	Smek2	2.89725
Nkx6-2	Gad2	2.89719
Yy1_Yy2	Cox10	2.89684
Runx2_Bcl11a	Col3a1	2.8968
Ebf1	Smc4	2.8968
Chd1_Pml	Dyrk1b	2.89669
Chd1_Pml	Khdrbs1	2.89664
Myf6	Shank3	2.89662
Mecp2	Pnrc2	2.89639
Pou4f1_Pou6f1	Chd5	2.89631
Hoxb7	Gm17449	2.89629
Klf16_Sp8	Zdhhc2	2.89626
Hcfc1_Six5_Smarcc2_Zfp143	Lig1	2.89617
Klf1	Metrnl	2.89613
Tgif1_Meis3	Cnst	2.89609
Klf6_Patz1	Dyrk1b	2.89558
Hcfc1_Six5_Smarcc2_Zfp143	Phf23	2.89546
Klf6_Patz1	Chd5	2.89543
Yy1_Yy2	Rpl23a-ps3	2.89538
Tlx2	Ripply2	2.89521
Tgif1_Meis3	Wsb2	2.89506
Taf1	Zmym4	2.89494
Klf1	Tgfa	2.89491
Sp1	Ralgds	2.89487
Dbp	Mgat4a	2.8948
Taf1	Agbl4	2.89475
Wrnip1_Mta3_Rcor1	Dtx1	2.89474
Klf8	Mamld1	2.89465
Sox2	Cpne1	2.89459
Meis2	1700001G17Rik	2.8945
Nfic_Nfib	Agpat2	2.89444
Sp1	Hcn3	2.89442
Ctcfl_Ctcf	Islr2	2.89441
Tgif1_Meis3	Kcnip2	2.89434
Esr2	Col1a2	2.89424
Ybx1_Nfya_Nfyb_Nfyc_Cebpz	Gpr108	2.89412
Wrnip1_Mta3_Rcor1	Rps6ka1	2.89408
Etv1_Etv5_Gabpa	Rhbdd1	2.89407
Rela_Rel_Nfkb1	4932418E24Rik	2.89406
Max_Mycn	Ccdc8	2.89403
Tfdp1_Wt1_Egr2	Igf2r	2.89362
Hoxa6	Gm13305	2.89348
Chd1_Pml	Tbc1d14	2.89348
Nr2c2	Sulf1	2.89345
Snai1_Zeb1_Snai2	Fam131a	2.89342
Mybl1	Hnrnpf	2.89331
Chd1_Pml	Dock7	2.89316
Chd1_Pml	Atf2	2.89309
Wrnip1_Mta3_Rcor1	Dbndd1	2.89301
Elf1_Elf2_Etv2_Elf4	Fam122b	2.89299
Wrnip1_Mta3_Rcor1	Atp5j2	2.89295
Sin3a	Arfgef1	2.89289
Nr6a1	BC043934	2.89289
Maz_Zfp281	Tjap1	2.89285
Yy1_Yy2	Ebf1	2.89271
Dmc1	Fblim1	2.89265
Max_Mycn	Msi2	2.89261
Wrnip1_Mta3_Rcor1	Ccdc106	2.89256
Zbtb14	Zfp644	2.89253
Max_Mycn	Rps27a	2.89253
Hes1	4833418N02Rik	2.89209
Prop1	Nuf2	2.89197
Chd1_Pml	Epb4.1	2.89194
Zfp263	Gdpd2	2.89178
Hoxb7	Nr4a2	2.89176
Zbtb14	Edil3	2.89122
Prop1	Tbr1	2.89113
Hsf2	Ppt2	2.89113
Tgif1_Meis3	Zfp78	2.89111
Hic2	Wipf3	2.89103
Tfdp1_Wt1_Egr2	Cdk17	2.89102
E2f1	Gabpa	2.89097
Max_Mycn	Gcat	2.89073
Zfx_Zfp711	Ttc39b	2.89068
Zbtb6	Pde1b	2.89064
Ezh2_Atf2_Ikzf1	Rerg	2.89063
Scrt1	Fignl2	2.89057
Pou6f2_Pou4f2	Lpar1	2.89041
Pax5	Zfp518a	2.89028
Gata3	Foxp2	2.89027
Snai1_Zeb1_Snai2	Sh3kbp1	2.8902
Ppara	Ttl	2.89017
Irf2_Irf1_Irf8_Irf9_Irf7	Nog	2.89009
Hic1	Hcn4	2.89001
Gtf2i_Gtf2f1	Chd3	2.88989
Egr1	Fam78b	2.88984
Hoxb7	Ift46	2.88982
Yy1_Yy2	Il17ra	2.88981
Taf1	Snx13	2.88975
Nr2c2	Smarcd2	2.88971
Sox2	4833439L19Rik	2.88964
Sp1	Slc9a8	2.88963
Yy1_Yy2	Aars2	2.88951
Rfx3_Rfx1_Rfx4	Ap2b1	2.88947
Zfx_Zfp711	Ewsr1	2.88936
Tfcp2	Fhl1	2.88924
Cebpe	H2afv	2.88895
Lef1	Gpbp1l1	2.8889
Yy1_Yy2	Rbmxl1	2.88887
Myb	Ddx39	2.88881
Klf1	Smarca1	2.88854
Stat2	Zfp317	2.88852
Pou5f1	St6gal1	2.88852
Hic1	Alg10b	2.88847
Ybx1_Nfya_Nfyb_Nfyc_Cebpz	Pdpk1	2.88843
Zfx_Zfp711	Fmnl2	2.88835
Nfatc3	Tmem176a	2.88834
Tbx15	Ap2b1	2.88829
Max_Mycn	Fkbp10	2.88828
Yy1_Yy2	Fhl1	2.88817
Chd1_Pml	Impdh1	2.88817
Elf1_Elf2_Etv2_Elf4	Lypla2	2.88807
Foxa3	Pcdha2	2.88788
Tcf4_Mesp1	Gstt1	2.88766
Epas1_Bcl3	A330023F24Rik	2.8876
Pou3f2	Hells	2.88755
Ar	Gm8108	2.88743
Pou5f1	Lrrc8d	2.88738
Pbx1_Pbx3	Pknox1	2.88728
Tfdp1_Wt1_Egr2	Stk39	2.88726
Mybl1	Dusp14	2.88725
Chd1_Pml	Slc20a1	2.88718
Sp1	Ak4	2.88714
Mecp2	Gas2	2.88705
Ybx1_Nfya_Nfyb_Nfyc_Cebpz	Intu	2.88698
Pitx2_Otx2	Tmem39a	2.88693
E2f1	Rpl35a	2.88686
Smad1	Aqp1	2.88675
Maz_Zfp281	Amh	2.88671
Maz_Zfp281	Tcn2	2.88669
Foxf2	Cadm1	2.88665
Hoxa6	Sall4	2.88653
Hoxb2_Dlx2	Slc26a7	2.88652
Elf1_Elf2_Etv2_Elf4	Bcl2l13	2.88652
Maz_Zfp281	Slc18a2	2.88646
Osr2_Osr1	Slx4ip	2.88633
Sp1	Camta2	2.88629
Ahr	Slc25a28	2.88627
Vsx1_Uncx_Prrx2_Shox2_Noto	5930403N24Rik	2.88624
Ebf1	Acsf2	2.88622
Klf12_Klf14_Sp4	Lima1	2.88618
Creb3	E2f8	2.88618
Mybl1	Eva1c	2.88603
Chd1_Pml	Macf1	2.88603
Foxq1	Prkacb	2.88598
Hoxb7	Rdh11	2.88596
E2f4	Cep112	2.88592
Mbd2	Bsn	2.88571
Nr2c2	Acadm	2.88533
Mnt	Wdr17	2.88518
Foxp1_Foxj2	Zbtb18	2.88497
Mecp2	Dek	2.88493
Chd1_Pml	Jmjd1c	2.88486
Lef1	Prr5l	2.88483
Yy1_Yy2	Depdc1b	2.88482
Tfap2a	Disp2	2.88462
Foxj3_Tbl1xr1	RP23-45G16.5	2.88462
Zbtb33_Chd2	Cul5	2.88448
Gtf2i_Gtf2f1	Zfhx2	2.88443
Maz_Zfp281	Egln3	2.88427
Ets1	Plxnd1	2.88424
Elf1_Elf2_Etv2_Elf4	Larp4	2.88423
Tfcp2	Elf1	2.88412
Zbtb16	Ppih	2.88406
Wrnip1_Mta3_Rcor1	Kcnq5	2.88403
Runx2_Bcl11a	Fam120c	2.88401
Chd1_Pml	Srrm3	2.88388
Chd1_Pml	Uba6	2.88385
Tfdp1_Wt1_Egr2	Smarca5	2.88369
Homez	Zic4	2.8836
Hes5_Hes7	Cdyl	2.8835
Ybx1_Nfya_Nfyb_Nfyc_Cebpz	0610010K14Rik	2.88328
Bptf	Maml2	2.88324
Klf1	Tubg2	2.8832
Ahr	Ak5	2.88314
Tcf4_Mesp1	Arl4a	2.88312
Hic1	Fam189a1	2.88306
Hoxb7	Plekha6	2.88305
Gata3	Dennd1c	2.8829
Hoxb7	Btbd3	2.88287
Snai1_Zeb1_Snai2	Zdhhc14	2.8828
Sox4	Ddr1	2.88277
Sp1	Smoc1	2.88274
Sox5_Sry	Dcx	2.88273
Atf4	Rims1	2.88246
Yy1_Yy2	Cdc45	2.88237
Sp1	Zbtb38	2.88235
Nr1i3	Acadm	2.88231
Gbx1_Nobox_Alx3	3110021N24Rik	2.88226
Hoxa13	Malat1	2.8822
Tcf4_Mesp1	Gm3488	2.88216
Tcf4_Mesp1	Gm3317	2.88216
Klf1	4932438A13Rik	2.88205
Mybl1	Ccdc80	2.88192
Chd1_Pml	Sema3f	2.88169
Mbd2	Bcl11b	2.88167
Mybl1	Anapc13	2.88158
Hes1	Ttc7	2.88152
Klf4_Sp3	Ly6h	2.88144
Chd1_Pml	Tubb3	2.88143
Myf6	Gm2399	2.88137
Wrnip1_Mta3_Rcor1	Cnih3	2.88131
Zfx_Zfp711	Rcn2	2.8812
Tfdp1_Wt1_Egr2	Adcy1	2.88105
Cbfb	Lmo7	2.88095
Klf16_Sp8	Hap1	2.88091
Sox3_Sox10	Apc	2.88089
Hoxb7	Cxcl16	2.88088
Mecp2	Hmgb1	2.88085
Yy1_Yy2	Col18a1	2.88083
Elf1_Elf2_Etv2_Elf4	1600002H07Rik	2.88067
Rreb1	Ankrd24	2.88058
Plagl1	Celf5	2.8805
Klf1	Dgke	2.88042
Zfhx3	Pcdhb22	2.8804
Klf4_Sp3	Ly6h	2.88034
Nrf1	Gng5	2.88023
Chd1_Pml	Gucy1a2	2.88016
Myf6	Pvrl3	2.88013
Nr2c2	Rbpms2	2.8801
Wrnip1_Mta3_Rcor1	Mmd	2.88008
Esr2	Sla	2.88008
Rarb	Nedd1	2.87985
Hoxd11_Cdx1_Hoxc11	Pcdh18	2.87985
Mybl2	Thap8	2.87981
Lhx2_Hoxc5	Fabp3-ps1	2.87981
Mecp2	Bmpr1a	2.87977
E2f1	Ddx20	2.87975
Klf4_Sp3	Cabp1	2.8797
Elf1_Elf2_Etv2_Elf4	Stard3	2.87955
Gcm2	Ctsf	2.8794
Nrf1	Gmcl1	2.87934
Ets2	Arhgap1	2.87934
Nanog	Cdca3	2.87929
E2f2_E2f5	Traf3	2.87925
Hoxa11_Hoxc12	Fam19a1	2.87913
Gtf2i_Gtf2f1	Nfib	2.87913
Srf	Gadd45g	2.87898
Ybx1_Nfya_Nfyb_Nfyc_Cebpz	Hltf	2.87897
Twist1	AB099516	2.87896
Gcm2	Fam212a	2.87894
Foxj3_Tbl1xr1	Spc25	2.87886
Etv1_Etv5_Gabpa	Cradd	2.87866
Mecp2	Pnp2	2.87862
Foxi1_Foxo1	Ccdc77	2.87861
Klf16_Sp8	Cenpi	2.87852
Maz_Zfp281	Prph	2.87851
Nr1i3	Mina	2.87845
Ezh2_Atf2_Ikzf1	Zfp536	2.87845
Sox14	Sema4a	2.87844
Etv1_Etv5_Gabpa	Gspt1	2.87826
Myf6	Disp2	2.87799
Gata5	Depdc1b	2.87788
Crem_Jdp2	AI854517	2.87771
Klf1	Hspb11	2.8774
Ctcfl_Ctcf	Atp2b3	2.87734
Hoxb7	Per1	2.87724
Ar	Gm3468	2.87722
Pax2	Cenpe	2.87721
Zscan4c	Cd24a	2.8772
Maz_Zfp281	Nfic	2.87709
Esrrb_Esrra	Hdac11	2.87704
Tbx21	Abi2	2.87703
Spi1	Tln1	2.87692
Glis3	Dhrs3	2.87691
Mecp2	Ppp1r35	2.87668
Max_Mycn	Epb4.1l2	2.8765
Sp1	Gabrb3	2.8764
Esr2	Elmod1	2.87621
Tfcp2	Abcf2	2.8762
Elf1_Elf2_Etv2_Elf4	Rplp2	2.87619
Tfcp2	Trmt112	2.87604
Elf1_Elf2_Etv2_Elf4	Dcaf12	2.87581
Hic1	Lrp11	2.87571
Gata3	Sox6	2.87552
Yy1_Yy2	Med21	2.87526
Ets2	Arhgap32	2.87519
Mecp2	Prdx1	2.87517
Tfdp1_Wt1_Egr2	Pom121	2.87505
Fos	Shc1	2.87502
Chd1_Pml	Wdr91	2.87501
Tgif1_Meis3	Zscan18	2.87498
Klf4_Sp3	Acot9	2.87474
Wrnip1_Mta3_Rcor1	Gfra4	2.87471
Yy1_Yy2	Gfer	2.8747
Foxi1_Foxo1	Camk2d	2.87468
Hic1	Reps2	2.87463
Wrnip1_Mta3_Rcor1	Cd72	2.87453
Yy1_Yy2	Ppp1cc	2.87424
Maz_Zfp281	Fam199x	2.8741
Hoxb7	Cadm1	2.87409
Foxi1_Foxo1	Gdpgp1	2.87406
Myf6	Slc4a3	2.87404
Lhx5_Lmx1b_Lhx1	Mc4r	2.87404
Pitx2_Otx2	Rpl8	2.874
Chd1_Pml	Clstn1	2.87393
Chd1_Pml	AB041806	2.87392
Chd1_Pml	Bmpr1b	2.87385
Sox3_Sox10	Tmem108	2.8738
Wrnip1_Mta3_Rcor1	Camk2g	2.87378
Sp1	Srebf2	2.87377
Hsf2	Cdk2ap1	2.87376
Scrt1	Wscd1	2.87367
Sp1	Dgki	2.87363
Mecp2	Sp2	2.8736
Mecp2	Brca2	2.87343
Sp1	Iqgap1	2.87337
Chd1_Pml	Pde4b	2.87337
Chd1_Pml	Lrrc4b	2.87329
Nrf1	Mbd6	2.87327
Pitx2_Otx2	Hmbs	2.8732
Klf1	Kazn	2.87316
Fos	Rin1	2.87301
Wrnip1_Mta3_Rcor1	Lgals9	2.8729
Dlx5_Dlx4	Hmg20b	2.87289
Tcf21_Msc	Cenpj	2.87287
Ddit3	Add2	2.87283
Runx3	Cdca7	2.87281
Esr1	Mc4r	2.87281
E2f1	Ccdc82	2.87279
Nrf1	Racgap1	2.87277
Tgif1_Meis3	Mapre2	2.87264
Spib	Cd180	2.8723
Sp1	Ifngr2	2.8723
Hinfp	Polr3c	2.87229
Hey1_Myc_Mxi1	Mgll	2.87223
Nfatc2	Fam13a	2.87218
Mecp2	Slc25a39	2.87218
Wrnip1_Mta3_Rcor1	Dmtn	2.87207
Spib	Actr2	2.87205
Sp1	Maged2	2.87202
Wrnip1_Mta3_Rcor1	Tmub1	2.87198
Sox5_Sry	Zbtb20	2.87192
Gcm2	Sh2d3c	2.87191
Wrnip1_Mta3_Rcor1	Igf2	2.87176
Atf6	Atp6v0e2	2.87174
Sox2	Kat2b	2.87172
Sp1	Ttc9	2.87154
Ezh2_Atf2_Ikzf1	Rbfox3	2.8715
Zfp148	Exoc6	2.87149
Mecp2	Ccdc122	2.87144
Gcm2	Ano4	2.87142
Gfi1_Gfi1b	1500016L03Rik	2.87118
Zbtb14	Col15a1	2.87106
Cpeb1	Pfn1	2.87088
Hoxb7	Mdga1	2.87087
Etv1_Etv5_Gabpa	Orc1	2.87083
Chd1_Pml	4933411K20Rik	2.87079
Ctcfl_Ctcf	Srrm3	2.87077
Ybx1_Nfya_Nfyb_Nfyc_Cebpz	Rpl13	2.87056
Klf16_Sp8	Trabd	2.87039
Hoxb2_Dlx2	Mast4	2.87038
Mnx1_Lhx6_Lmx1a	Cenpi	2.87026
Hes1	Nup50	2.87016
Tgif1_Meis3	Wnt3	2.87004
Tgif1_Meis3	Whsc1l1	2.87001
Wrnip1_Mta3_Rcor1	Olfm1	2.86996
Onecut1_Cux2	Ndst4	2.86965
Ar	Gm8281	2.86964
Creb1	Brca2	2.86954
Pitx2_Otx2	Rcbtb2	2.86949
Nr2e3	Kcnk1	2.86937
Sp1	Hs3st5	2.86929
Meox2	Duxbl1	2.86929
Wrnip1_Mta3_Rcor1	Lipg	2.86925
Wrnip1_Mta3_Rcor1	Aqp11	2.86925
Hsfy2	Rab32	2.86914
Gbx1_Nobox_Alx3	Sez6l2	2.86911
Elf1_Elf2_Etv2_Elf4	Spata6	2.86897
Klf16_Sp8	Aldh1a3	2.86892
Tfap2c	Dnm1	2.86889
Prdm1	2700033N17Rik	2.86886
Ctcfl_Ctcf	Meaf6	2.86879
Klf6_Patz1	Sptbn4	2.86873
Hinfp	Mttp	2.86861
Elf1_Elf2_Etv2_Elf4	Fam207a	2.86855
Elf1_Elf2_Etv2_Elf4	Elfn1	2.86852
Bcl6	Stambpl1	2.8685
Hoxa10	Arpp21	2.86841
Yy1_Yy2	Gm9493	2.8684
Foxa2_Foxa1	Hbp1	2.86839
Mecp2	Ccnd3	2.86832
Klf4_Sp3	Serpinb2	2.8683
Foxd1	Dcaf11	2.86825
Chd1_Pml	Bcl11a	2.86813
Lef1	Mettl11b	2.86809
Hcfc1_Six5_Smarcc2_Zfp143	Pafah2	2.86808
Mybl1	Msi1	2.86799
Pparg_Rxrg	Mylpf	2.86767
Sox3_Sox10	Nsg1	2.86764
Nkx3-2	Gm26592	2.86749
Nfatc1	Zfhx4	2.86739
Zfx_Zfp711	Ccnjl	2.86736
Hoxd8	Krcc1	2.86734
Nrf1	Gm17518	2.86727
Spi1	Dmpk	2.86726
Zbtb7b	E2f1	2.86722
Zfx_Zfp711	Ranbp9	2.86703
Foxa2_Foxa1	Skida1	2.86692
Ebf1	Hap1	2.86692
Zbtb14	Dyrk2	2.8669
Mecp2	Eif4g3	2.86688
Tfdp1_Wt1_Egr2	Slc18a2	2.86687
Sp1	Zmym3	2.86686
Foxi1_Foxo1	Stac3	2.86662
Stat2	Irf7	2.86652
Gtf2i_Gtf2f1	Nrip1	2.86639
Sox2	2310067B10Rik	2.86628
Sp1	Phf20	2.86627
E2f1	Pdia3	2.86624
Mybl2	Ccser1	2.86617
Foxp1_Foxj2	Ap1s2	2.86612
Yy1_Yy2	Lpar1	2.86607
Klf16_Sp8	Zic2	2.86598
Hoxa11_Hoxc12	Eps8l1	2.86585
Max_Mycn	1500011K16Rik	2.86572
Cebpa_Cebpg	Hbb-bt	2.86552
Zfx_Zfp711	Ewsr1	2.86549
Wrnip1_Mta3_Rcor1	Mtus2	2.86547
Nr2f1_Nr4a1	Usp51	2.8654
Gtf2i_Gtf2f1	Lrrtm4	2.86539
Sox5_Sry	Serping1	2.86525
Hoxa4	Gad1	2.86522
Etv4	Lsm11	2.86521
Cebpb	Rgs5	2.86517
Egr1	Sugp2	2.86513
Chd1_Pml	Bcl11b	2.86509
Zfx_Zfp711	Recql4	2.86497
Prrx1_Isx_Prrxl1	Pacsin3	2.86484
Foxp1_Foxj2	Rps6ka5	2.86484
Sp1	Slc38a5	2.8648
Maz_Zfp281	Evc	2.86477
Pparg_Rxrg	Hsdl2	2.86469
Ets2	Pdzd2	2.8645
Gtf2i_Gtf2f1	Napb	2.86435
Rfx3_Rfx1_Rfx4	Arpc5	2.86431
Lef1	Chd2	2.86428
Zbtb4	Uncx	2.86424
Wrnip1_Mta3_Rcor1	Rasgrp2	2.86391
Foxf1	Pappa2	2.86383
Rarg	Cspg4	2.86381
Zfx_Zfp711	Lsm14a	2.8638
Atf3	Kif2c	2.86378
Tfeb_Usf1_Srebf1_Usf2_Bhlhe41_Srebf2	Sirt1	2.86373
Mecp2	Prr12	2.86367
Nkx6-2	Chek2	2.86365
Stat1	Ank3	2.86364
Pax7	Slc26a7	2.8636
Zscan4c	Kifc3	2.86355
Wrnip1_Mta3_Rcor1	Bmp3	2.86343
Myog_Tcf12	Adamts8	2.86332
Tfcp2	Faf1	2.86331
Zfx_Zfp711	Khnyn	2.86329
Ep300	Ngef	2.86328
Zfp784	Gabra1	2.86311
E2f4	Tdp1	2.86301
Zbtb14	Ctsf	2.86295
Nfia	Cxcl12	2.86292
Myf6	Gpr88	2.86292
Nanog	Gadd45a	2.86289
Smad1	Cdh5	2.86278
Elf1_Elf2_Etv2_Elf4	Uspl1	2.86268
Gcm2	Acbd4	2.86265
Sox2	Zcchc11	2.86263
Hoxb7	Serpini1	2.86262
Mecp2	Gatad2a	2.86242
Mnt	Cdk5r1	2.86211
Scrt2	Mpp5	2.86208
Yy1_Yy2	Gm5786	2.86193
Gtf2i_Gtf2f1	Aatk	2.86188
Tcf4_Mesp1	Slc44a1	2.86165
Klf16_Sp8	Ap1s3	2.86164
Dbp	Adora1	2.86157
Mybl2	Stac3	2.86146
Hoxb7	Dpp6	2.86145
Snai1_Zeb1_Snai2	1700069B07Rik	2.86141
Hic1	Erc2	2.86132
Hoxb7	Sptb	2.86125
Bptf	Fam196b	2.86123
Foxd2	Tmem106b	2.86119
Ikzf2	AI480526	2.86118
Ahr	1190005I06Rik	2.86118
Chd1_Pml	Terf2	2.86117
Gcm2	Wsb2	2.86103
Wrnip1_Mta3_Rcor1	Doc2a	2.86102
Sp1	Farp1	2.86093
Mafa	Fbn1	2.86081
Sox2	Chst5	2.86064
Etv1_Etv5_Gabpa	Emg1	2.86053
Hoxb5	Edil3	2.86051
Nr2c2	Rsph1	2.86021
Chd1_Pml	Lmbrd2	2.86013
Sox4	Klhl35	2.86012
Wrnip1_Mta3_Rcor1	Dlgap3	2.86009
Max_Mycn	2410016O06Rik	2.86001
Nfil3_Tef	Zfp874a	2.85993
Rela_Rel_Nfkb1	Hivep1	2.85991
Mecp2	Ints12	2.85982
Yy1_Yy2	Rpl21-ps4	2.8598
Yy1_Yy2	Slbp	2.85979
Zfp784	Map4	2.85972
Tfdp1_Wt1_Egr2	Leprel1	2.85964
Mecp2	Psph	2.85956
Max_Mycn	Nudt9	2.85956
Tcf3	1700010H22Rik	2.85952
Chd1_Pml	Astn1	2.85952
Etv1_Etv5_Gabpa	Fsip1	2.85949
Irf2_Irf1_Irf8_Irf9_Irf7	Tgif2	2.85932
Elf1_Elf2_Etv2_Elf4	Gabpb1	2.85925
Pou4f1_Pou6f1	Pla2g4e	2.8592
Tfap2c	Rasgef1a	2.85905
Mecp2	Stxbp4	2.859
Klf1	Ago4	2.85898
Zkscan1	Satb2	2.85882
Hoxa7_Hoxc8	Rerg	2.85882
Gtf2i_Gtf2f1	Tgfb1i1	2.85876
Ahr	Ncam1	2.85866
Tcf4_Mesp1	Armc2	2.85859
Rhox4e_Rhox6_Vax2	Rnft2	2.85857
Rhox4e_Rhox6_Vax2	Dclk1	2.85846
Mnt	Ppp1r9a	2.85843
Myf6	Esyt1	2.85841
Ybx1_Nfya_Nfyb_Nfyc_Cebpz	Dhcr24	2.8584
Junb_Jund	Zbtb38	2.85779
Mybl2	Dok3	2.85773
Sox3_Sox10	Sv2a	2.85772
Tbp	Hspb1	2.85763
Klf4_Sp3	Cpt2	2.85761
Esrrb_Esrra	Phactr3	2.8574
Pitx2_Otx2	Por	2.8573
Arntl_Tfe3_Mlx_Mitf_Mlxipl_Tfec	Naa40	2.8573
E2f2_E2f5	Dusp28	2.85729
Spic	Map4k1	2.85723
Nkx2-2	Ctage5	2.85699
Snai1_Zeb1_Snai2	Ppp1r9a	2.85695
Wrnip1_Mta3_Rcor1	Adcy8	2.85689
Erg	Trim41	2.85684
Elf1_Elf2_Etv2_Elf4	Psma6	2.85663
Sp1	Atf2	2.85651
Junb_Jund	Flrt3	2.85636
Creb1	Ncor2	2.85628
Scrt1	S100pbp	2.85625
Chd1_Pml	Prickle2	2.85624
Klf1	Sugp2	2.8562
Elf1_Elf2_Etv2_Elf4	Wnt5a	2.85614
Esr2	Hba-a1	2.85613
Mnt	Piezo1	2.85601
Tcf4_Mesp1	Mlycd	2.85588
Atf6	Lmtk3	2.85584
Klf16_Sp8	Pbk	2.85583
Pitx2_Otx2	Rnf7	2.85573
Gtf2i_Gtf2f1	Smarca2	2.85554
Yy1_Yy2	Ddx39b	2.85553
Pax6	Cacna1c	2.85539
Klf1	Tuba1c	2.85535
Hic2	Camkk1	2.85524
Snai1_Zeb1_Snai2	Coro1a	2.85515
Etv3_Erf_Fev_Elk4_Elk1_Elk3	Prr3	2.85507
Spi1	Snx8	2.85503
Meis2	Lin7a	2.85493
Zfx_Zfp711	Cbx2	2.85484
Dlx5_Dlx4	Sox3	2.85484
Esr2	Mrc1	2.85476
Chd1_Pml	Cxadr	2.85473
Spib	Relt	2.85469
Tbx15	Ntrk3	2.85464
Taf1	Oxsr1	2.8546
Bptf	Gm10430	2.85454
Neurod1	Ppp1r17	2.85445
Tlx2	Stmn4	2.8543
Chd1_Pml	Abhd10	2.85427
Mnt	Arrdc4	2.85424
Hsf4	Rtn1	2.85416
Gtf2i_Gtf2f1	Adamts17	2.85405
Tcf4_Mesp1	Fam213a	2.85392
Gtf2i_Gtf2f1	Nckap5	2.85388
Zbtb14	Dhrs3	2.85386
Nrf1	Bpnt1	2.85374
Runx3	Nog	2.85373
Gata3	Cbl	2.85371
Junb_Jund	Lmo7	2.85366
Hic1	Foxk1	2.85354
Yy1_Yy2	Sap18	2.85352
Hic2	Chl1	2.85346
Sp1	Prr3	2.85343
Hes1	Il11ra1	2.85337
Sp1	Camkv	2.85334
Dbp	Cacna1d	2.8533
Hes1	Anp32a	2.85322
Tgif1_Meis3	Dst	2.85318
Hinfp	Pdcd4	2.85318
Pparg_Rxrg	Dennd1c	2.85306
Elf1_Elf2_Etv2_Elf4	Foxj1	2.85303
Sox2	Smarca4	2.85301
Hcfc1_Six5_Smarcc2_Zfp143	Fen1	2.85297
Gtf2i_Gtf2f1	Runx1t1	2.85296
Esrrb_Esrra	Sepp1	2.85293
Sp1	Snta1	2.85292
Mecp2	Hsp90ab1	2.85282
Klf1	Sema3c	2.85282
Foxp1_Foxj2	Gm17604	2.85265
Tfdp1_Wt1_Egr2	Hs6st1	2.85264
Elf1_Elf2_Etv2_Elf4	Gramd3	2.8524
Klf16_Sp8	Knstrn	2.85235
Arntl_Tfe3_Mlx_Mitf_Mlxipl_Tfec	Irs1	2.85229
Dlx1	Pcdhb12	2.85228
Ahr	Colgalt1	2.85225
Taf1	Hadhb	2.85221
Cpeb1	Mxi1	2.85218
E2f2_E2f5	Sorcs3	2.85215
Maz_Zfp281	Rest	2.85193
Ybx1_Nfya_Nfyb_Nfyc_Cebpz	Nup88	2.85178
Arnt	Raet1e	2.85177
Wrnip1_Mta3_Rcor1	Psmg4	2.85155
Sox2	Numb	2.85139
Wrnip1_Mta3_Rcor1	Tubb5	2.8513
Zbtb14	B3galt6	2.85127
Pou5f1	Neurod6	2.85121
Mybl1	Rprm	2.85121
Mybl1	Sertad1	2.85116
Klf15	Srcin1	2.85112
Sp1	BC029214	2.85088
Zfp652	Gm14321	2.85079
Tfeb_Usf1_Srebf1_Usf2_Bhlhe41_Srebf2	Atf7ip	2.85065
Tcf4_Mesp1	Atp6v0a4	2.85063
Maz_Zfp281	Fam46c	2.85051
Hoxb7	Pou6f1	2.8505
Sox3_Sox10	Pnmal2	2.85046
Tal1	Pcnxl2	2.85044
Mybl2	Atf5	2.85038
Hic1	Rac3	2.85037
Foxf2	Jup	2.85037
Maz_Zfp281	Mex3b	2.85027
Tfdp1_Wt1_Egr2	Mapk12	2.8502
Sp1	Itpk1	2.85017
Myb	Ranbp9	2.85016
Mecp2	Stxbp6	2.8501
Zfp524	Paqr9	2.85009
Sp1	Mtss1l	2.84997
Mecp2	Blmh	2.84997
Figla	Hepacam2	2.84996
Taf1	Chm	2.84994
E2f1	Bend7	2.84985
Myog_Tcf12	Zcchc24	2.84981
Klf1	Tshz2	2.84978
Dlx1	Kcns1	2.84967
Etv1_Etv5_Gabpa	Aaas	2.84964
Myf6	Pvrl3	2.84956
Esrrb_Esrra	Scn1b	2.84955
Snai1_Zeb1_Snai2	Pf4	2.84949
Ahr	Unc5a	2.8494
Six3_Six1_Six2	Timm44	2.84925
Taf1	Tia1	2.84924
Nfatc1	Sap30	2.84919
Yy1_Yy2	Tmem126b	2.84915
Klf1	Tbc1d14	2.84903
Chd1_Pml	Lmo7	2.84899
Elf1_Elf2_Etv2_Elf4	Kctd11	2.84897
Sox2	Lrp5	2.8488
Sox3_Sox10	Slc26a7	2.84868
Chd1_Pml	Aftph	2.84864
Mbd2	Slco3a1	2.84858
Mecp2	Vangl2	2.84842
Rreb1	Mapre2	2.84828
Nfic_Nfib	Nacc2	2.8482
Chd1_Pml	Lins	2.84808
Hoxb7	Slitrk5	2.84804
Klf1	Sarm1	2.84801
Rreb1	Pnck	2.84797
Klf4_Sp3	Pbx2	2.84795
Nr2c2	Slc18a2	2.8479
Klf1	Dnaja4	2.84775
Klf4_Sp3	Mesdc1	2.8477
Zbtb14	Tmeff1	2.84768
Hic2	Ppp2r2c	2.84764
Runx2_Bcl11a	Sult1a1	2.84749
Cebpe	2810417H13Rik	2.84728
Hoxb7	Appl1	2.84726
Pax6	Gnai1	2.84714
Ybx1_Nfya_Nfyb_Nfyc_Cebpz	Igsf1	2.84708
Creb1	Rbbp8	2.84683
Figla	Ccnjl	2.84679
Hic1	Panx1	2.84663
Max_Mycn	Rpl23	2.84656
Nkx3-2	Pde4b	2.84654
Maz_Zfp281	Anp32a	2.84627
Cebpe	Fam64a	2.84621
Gcm2	Pet100	2.84609
Esr2	Prkcb	2.84605
Myf6	Alcam	2.84586
Wrnip1_Mta3_Rcor1	Cox8a	2.84581
Max_Mycn	E2f4	2.84575
Klf1	Sfn	2.84572
Sp1	Stx1a	2.84567
Pou2f2_Pou3f1	Nab1	2.84567
Gcm2	Nanos1	2.84566
Klf15	Nrxn2	2.8456
Max_Mycn	Opn3	2.84549
Rhox4e_Rhox6_Vax2	Tmod2	2.84545
Max_Mycn	St8sia5	2.84545
Klf6_Patz1	Lphn1	2.8452
Nr1i3	Ndufa12	2.84516
Dbp	Kalrn	2.84514
Mybl1	Katnal2	2.84508
Gtf2i_Gtf2f1	Dclk1	2.84497
Elf1_Elf2_Etv2_Elf4	Nek11	2.8449
Sp1	Atp6v0c	2.84474
Tgif1_Meis3	Zfp655	2.84472
E2f1	Ndufb3	2.84472
Klf15	Psd2	2.84467
Maz_Zfp281	Rmst	2.84463
Chd1_Pml	Fam220a	2.84462
Sox3_Sox10	Celf2	2.84458
Meis2	Inpp1	2.84442
Atf6	Cntnap5a	2.8443
Myf6	Syt9	2.84428
Sox2	Slc16a13	2.84424
Chd1_Pml	Slc35f4	2.84422
Wrnip1_Mta3_Rcor1	Map4	2.84421
Snai1_Zeb1_Snai2	Nap1l5	2.84421
Foxp1_Foxj2	Golga7b	2.84414
Foxd3	Cdkn1a	2.84414
Wrnip1_Mta3_Rcor1	Lmo2	2.84412
Elf1_Elf2_Etv2_Elf4	Akr1b8	2.84411
Maz_Zfp281	Meis2	2.84401
Max_Mycn	Josd2	2.84398
Hoxb7	Prdm10	2.84395
Hic1	Rab15	2.84384
Ybx1_Nfya_Nfyb_Nfyc_Cebpz	Ralb	2.84382
Nr2c2	Nynrin	2.84373
Zbtb33_Chd2	Etfa	2.8437
Zfp148	4932438A13Rik	2.84363
Elf3	Mss51	2.84361
Tfdp1_Wt1_Egr2	Sox9	2.84353
Klf1	Efnb3	2.84333
Esr2	Hrk	2.84332
Six3_Six1_Six2	Gm9396	2.84331
Zfp384	Dna2	2.84315
Tfcp2	Tmem129	2.84314
Rora	Rtn4rl1	2.84306
Maz_Zfp281	Socs3	2.84305
Sox5_Sry	Myo1e	2.84289
Klf16_Sp8	Rhbdl3	2.84261
Smad4	Emilin1	2.84244
Chd1_Pml	Plxna1	2.84234
Ybx1_Nfya_Nfyb_Nfyc_Cebpz	Slbp	2.84209
Mef2c	Hs6st2	2.842
Rfx3_Rfx1_Rfx4	Hspa1a	2.84199
Foxp1_Foxj2	Pde4b	2.84199
Chd1_Pml	Vapa	2.84198
Zbtb14	Tex264	2.84195
Etv1_Etv5_Gabpa	Psmc2	2.84195
Tcf4_Mesp1	Pnmal2	2.84191
Etv1_Etv5_Gabpa	Xkr5	2.8419
Pax6	Trim46	2.84189
Ybx1_Nfya_Nfyb_Nfyc_Cebpz	Bmf	2.8418
Egr1	Drosha	2.8418
Max_Mycn	Hyal2	2.84178
Tlx1	Nr4a3	2.84177
Wrnip1_Mta3_Rcor1	B3gnt7	2.84174
Pitx2_Otx2	Uqcr11	2.84172
Rfx2_Rfx7	2018-03-04	2.84166
Nfat5	Slc7a1	2.84162
Hoxb7	Pde11a	2.8416
Zbtb18	Reps2	2.84153
Msx1_Lhx9_Barx1_Rax_Dlx6	Eomes	2.84138
Ar	Sgk1	2.84136
Tfeb_Usf1_Srebf1_Usf2_Bhlhe41_Srebf2	TMEM185B	2.84112
Gli3_Zic1	Slc9a3r2	2.84106
En2	Peg10	2.84102
Klf1	Kalrn	2.84101
Snai1_Zeb1_Snai2	Gipr	2.84089
Chd1_Pml	Fam69b	2.84088
Ctcfl_Ctcf	Sema4c	2.84079
Yy1_Yy2	Bod1	2.84076
Tfeb_Usf1_Srebf1_Usf2_Bhlhe41_Srebf2	Vps37b	2.84067
Vsx1_Uncx_Prrx2_Shox2_Noto	Flna	2.84063
Wrnip1_Mta3_Rcor1	Ywhag	2.84052
Chd1_Pml	Epha6	2.84048
Mecp2	Larp4	2.84043
Hand1	Dolpp1	2.84041
Snai1_Zeb1_Snai2	Dhrs13	2.8404
Gtf2i_Gtf2f1	Slc29a4	2.84036
Gata3	Myt1	2.84036
Smarcc1_Fosl1	Arhgap32	2.84034
Tgif1_Meis3	Nup54	2.84031
Wrnip1_Mta3_Rcor1	Fam163b	2.84026
Gtf2i_Gtf2f1	Lrrc8d	2.84016
Maz_Zfp281	Crocc	2.83995
Chd1_Pml	Stmn1	2.83995
Bptf	Nbeal1	2.83993
Hoxb7	Zfp27	2.83991
Sp1	Shisa7	2.83985
Cpeb1	Tcf7l2	2.83978
Hinfp	Emg1	2.8396
Tbx15	Acaca	2.83958
Nfia	Plod2	2.83923
Maz_Zfp281	Cdkn1a	2.83921
Maz_Zfp281	Rmst	2.83918
Nfat5	Nfib	2.83908
Zbtb14	Gnptab	2.83906
Chd1_Pml	Tax1bp3	2.83899
Glis2	Aldoa	2.83897
Vdr	Slc38a3	2.83894
Chd1_Pml	Ezh1	2.83893
Tfeb_Usf1_Srebf1_Usf2_Bhlhe41_Srebf2	Pcm1	2.83886
Tgif1_Meis3	Atraid	2.83884
Bptf	Hyal1	2.83883
Elf1_Elf2_Etv2_Elf4	Satb1	2.83882
Klf16_Sp8	Rtkn	2.83864
Foxp1_Foxj2	Gm3512	2.83849
Zfx_Zfp711	Sfmbt1	2.83845
Irf4	Pipox	2.83839
Gtf2i_Gtf2f1	Nf1	2.83831
Nr0b1	Cxxc5	2.83823
Tbx2	Nab1	2.8382
Tead1	Hmgb2	2.83815
Mecp2	Zfp629	2.83815
Hoxb7	Rab39b	2.83811
Klf1	Rnf19b	2.83809
Sp1	Rab11b	2.83782
Sp1	1500015O10Rik	2.83781
E2f2_E2f5	Larp7	2.8378
Rest	Atp6v1b2	2.83779
Hcfc1_Six5_Smarcc2_Zfp143	Zfp189	2.83768
Snai1_Zeb1_Snai2	Prkcg	2.83767
Gbx1_Nobox_Alx3	Traf3ip2	2.83766
Maz_Zfp281	Ehmt2	2.83764
Gata3	Slx4ip	2.83763
Maz_Zfp281	Srrm2	2.83757
Elf1_Elf2_Etv2_Elf4	Abcc4	2.83741
Foxi1_Foxo1	Wapal	2.8373
Wrnip1_Mta3_Rcor1	Gna11	2.83713
Tlx2	Stmn4	2.83711
Chd1_Pml	Rab2a	2.83702
Myf6	Nanos3	2.83694
Etv1_Etv5_Gabpa	Phf23	2.83688
Gtf2i_Gtf2f1	Pabpc5	2.83687
Ctcfl_Ctcf	Scn3a	2.83684
Zbtb33_Chd2	Ikzf5	2.83681
Ebf1	Troap	2.8367
Scrt2	Dock6	2.83664
Wrnip1_Mta3_Rcor1	Lpcat4	2.83658
Hoxd8	Vangl2	2.83656
Nfia	Gpc3	2.83647
Pparg_Rxrg	Ect2	2.83627
Twist1	Mettl7a1	2.83624
Junb_Jund	Braf	2.83612
Hoxd11_Cdx1_Hoxc11	Satb2	2.83606
Pax6	Zscan18	2.83593
Hic1	Agpat3	2.83592
Chd1_Pml	Atp1b1	2.8359
Hsfy2	Mllt10	2.83586
Elf1_Elf2_Etv2_Elf4	Medag	2.83577
Klf4_Sp3	Pip5kl1	2.83567
Klf16_Sp8	Cdkn1a	2.83552
Klf6_Patz1	Mapt	2.83532
Foxa2_Foxa1	Tcf7l2	2.83528
Klf1	Man1c1	2.83524
Zfp524	Tmod2	2.83514
Tead3_Tead4	Eva1a	2.83514
Tfeb_Usf1_Srebf1_Usf2_Bhlhe41_Srebf2	Pank3	2.83502
Myog_Tcf12	Gpr88	2.83491
Elf1_Elf2_Etv2_Elf4	Pcbd1	2.83487
Maz_Zfp281	Alms1	2.83485
Snai1_Zeb1_Snai2	Lama2	2.83472
Elf1_Elf2_Etv2_Elf4	Gpr174	2.83463
Tcf4_Mesp1	Zfp853	2.8346
Zfx_Zfp711	Fadd	2.83453
Id4	BC068157	2.8345
Bptf	Negr1	2.8343
Atf4	Fbll1	2.83427
Egr1	1700021K19Rik	2.83419
Wrnip1_Mta3_Rcor1	Mgat4b	2.83412
Sp1	Chst1	2.83407
Chd1_Pml	Fam131a	2.834
Mecp2	Kcnh5	2.83397
Klf16_Sp8	Repin1	2.83396
Meis2	Klf6	2.83376
Tcf4_Mesp1	Ankrd24	2.83373
Sp1	Tpcn1	2.83351
Hoxb3	Arl4d	2.8335
Gcm2	Pcdh8	2.83343
Sp1	Flot1	2.83338
Wrnip1_Mta3_Rcor1	Idh1	2.83329
Wrnip1_Mta3_Rcor1	Ablim1	2.83324
Sox14	Gm12063	2.8332
E2f1	Sfmbt1	2.83319
Pax6	Pcdhb14	2.83318
Klf1	Crtac1	2.83317
Egr1	BC048403	2.83316
Chd1_Pml	Tmem127	2.83316
Hoxb7	Galnt11	2.83315
Zfx_Zfp711	Ctnnb1	2.83307
Scrt2	Slc7a3	2.83306
Elf1_Elf2_Etv2_Elf4	Acss2	2.83288
Wrnip1_Mta3_Rcor1	Ten1	2.83278
Sp1	Slc35a5	2.83272
Stat2	Elk4	2.83264
Gtf2i_Gtf2f1	Nrg3	2.83251
Elf1_Elf2_Etv2_Elf4	Vrk3	2.83245
Zbtb14	Stxbp5l	2.83241
Klf4_Sp3	Actg1	2.83236
Hoxb7	Lmo3	2.83236
Maz_Zfp281	AU020206	2.83229
Chd1_Pml	Rab11fip4	2.83227
Hsf2	Gm9008	2.83213
Klf1	Rassf2	2.83195
Hoxb7	Pde1a	2.83189
Ctcfl_Ctcf	Robo1	2.83183
Snai1_Zeb1_Snai2	Hbq1b	2.83176
Scrt1	Galnt1	2.83163
Mecp2	Gm7148	2.8316
Klf16_Sp8	Phf21b	2.83158
Ahr	Capn5	2.83143
Wrnip1_Mta3_Rcor1	Cltb	2.83142
Hsfy2	Pros1	2.83139
Elf1_Elf2_Etv2_Elf4	Snf8	2.83138
Zbtb7b	Kif20a	2.83134
Zbtb14	Pcnx	2.83131
Pou4f1_Pou6f1	Cdh10	2.83124
Sox2	Phf21a	2.83114
Mecp2	Srrt	2.83105
Nr2c2	Haus3	2.83103
Tfdp1_Wt1_Egr2	Il17rd	2.83102
Zbtb14	Armc6	2.83091
Sp1	Pclo	2.83091
Klf16_Sp8	Col16a1	2.8309
Tcf4_Mesp1	Gm10244	2.83074
Zfx_Zfp711	Cdca7l	2.83065
Ahr	Atxn7l3	2.83065
Wrnip1_Mta3_Rcor1	Pwwp2b	2.83062
Zbtb6	Ramp2	2.83045
Esrrb_Esrra	Hpcal4	2.83044
Tgif1_Meis3	Lrrtm3	2.83033
Tbx2	Nuak2	2.83031
Wrnip1_Mta3_Rcor1	Gpr37	2.83022
Smarcc1_Fosl1	Prkcz	2.83022
Zbtb6	Zfp46	2.8302
Sp1	Ezh1	2.83018
Tcf4_Mesp1	Prkcb	2.83017
Zfx_Zfp711	Auts2	2.83015
Bptf	E130114P18Rik	2.83006
Klf6_Patz1	Trp53bp1	2.82998
Yy1_Yy2	Otx1	2.82994
Esr2	Sept4	2.8297
Hcfc1_Six5_Smarcc2_Zfp143	Snx1	2.82954
Max_Mycn	Tac1	2.8294
Yy1_Yy2	Cenpe	2.82923
Elf1_Elf2_Etv2_Elf4	Ranbp9	2.82915
Mybl2	Nudt4	2.82911
Hand1	B4galnt4	2.82905
Erg	Elk4	2.82905
Nkx2-4	Esr1	2.82889
Gtf2i_Gtf2f1	Syt3	2.82888
Dmc1	Zfp708	2.82872
Yy1_Yy2	Gm2382	2.82849
Smarcc1_Fosl1	Gm3883	2.82845
Elf1_Elf2_Etv2_Elf4	Crlf3	2.82838
Mecp2	Wdr26	2.82834
Elf1_Elf2_Etv2_Elf4	Pphln1	2.82815
Myf6	Mtus2	2.82813
Klf4_Sp3	Paqr3	2.82809
Tfdp1_Wt1_Egr2	Asf1b	2.82808
Myb	Ccdc61	2.82791
Klf1	Kcnab2	2.82789
Elf1_Elf2_Etv2_Elf4	Elovl1	2.82782
Sin3a	Gm608	2.82769
Zbtb7a	Fgf10	2.82765
Maz_Zfp281	Sncg	2.82764
Gata3	Fat3	2.82758
Gmeb1	Hmmr	2.82745
Maz_Zfp281	Tox2	2.82743
Myb	Plekhf2	2.82735
Tfdp1_Wt1_Egr2	Kctd9	2.8273
Sp1	Kif1a	2.82706
Foxm1	Figf	2.82703
Sp1	Slc9a5	2.82702
Gtf2i_Gtf2f1	Prkcg	2.82693
Klf6_Patz1	Tcp11l2	2.82692
Tfdp1_Wt1_Egr2	Flrt2	2.82686
Nfia	Col5a2	2.8268
Maz_Zfp281	Esco2	2.8268
Chd1_Pml	Cblb	2.82677
Wrnip1_Mta3_Rcor1	Maged2	2.82674
Rora	Cpeb3	2.82666
Foxp2_Foxp3	Plekhm3	2.82662
Cux1	Kcns1	2.8266
Smad1	Slc6a13	2.82657
Hsfy2	Rag1	2.82654
Nr1i3	Cdc45	2.82645
Mecp2	Mllt10	2.82628
Zbtb6	Ramp2	2.82626
Etv3_Erf_Fev_Elk4_Elk1_Elk3	Satb2	2.82612
Atf6	Tmem108	2.82612
Gata3	Ttc39b	2.82601
Foxc1	Igfbp2	2.82598
Glis3	Met	2.82575
Foxk1_Foxj1	Arhgef39	2.82555
Zfx_Zfp711	Asf1b	2.82552
Hic1	Mtmr1	2.82549
Ebf1	Rnaseh2b	2.82547
Foxp1_Foxj2	Morn4	2.82543
Chd1_Pml	Fmn2	2.82542
Wrnip1_Mta3_Rcor1	Cds1	2.82527
Rora	Magi2	2.82521
Tbx4	Naa15	2.8252
Chd1_Pml	Ube4b	2.82518
Tfdp1_Wt1_Egr2	Slc45a3	2.82507
Nr6a1	Fam209	2.82505
Myf6	Slc23a2	2.82503
Maz_Zfp281	Bend4	2.82503
Cux1	Cux2	2.82491
Wrnip1_Mta3_Rcor1	Lck	2.82485
Chd1_Pml	Idh1	2.82483
Yy1_Yy2	Rad23a	2.82482
Tfap2c	Aig1	2.82476
Tfdp1_Wt1_Egr2	Cdca7l	2.82475
Foxi1_Foxo1	Rad21	2.82473
Foxi1_Foxo1	Mbd6	2.82462
Smad1	Ablim1	2.82455
Mecp2	Ssfa2	2.82448
Zbtb7a	Rac3	2.82447
Tcf4_Mesp1	Ufd1l	2.82443
Esr2	Lyl1	2.82434
Rela_Rel_Nfkb1	Cyba	2.82426
Ybx1_Nfya_Nfyb_Nfyc_Cebpz	Get4	2.82425
Hic2	Sstr1	2.82419
Hic2	Plxnd1	2.82418
Wrnip1_Mta3_Rcor1	Sgk1	2.82417
Egr1	Rab35	2.82413
Klf6_Patz1	Arhgap23	2.82405
Tcf4_Mesp1	Igsf9b	2.82403
Hcfc1_Six5_Smarcc2_Zfp143	Phf23	2.82393
Nkx2-3	Cxxc4	2.82382
Zfx_Zfp711	2810474O19Rik	2.8236
Hic2	Speg	2.82358
Gcm2	Tph2	2.82353
Etv1_Etv5_Gabpa	Taf7	2.82353
Sp1	Synj1	2.8235
Nr1i3	Selenbp2	2.82346
Meis2	Slc35a5	2.82344
Glis2	Nr4a2	2.82341
Junb_Jund	Spag9	2.82325
Mecp2	Ccnj	2.8232
Pitx2_Otx2	Dnajb13	2.82312
Sp1	Urb1	2.82304
Dbp	Tshz2	2.82299
Foxa2_Foxa1	Nrg1	2.82296
Chd1_Pml	Rnf146	2.82295
Egr1	Btrc	2.82287
Sin3a	Bod1l	2.82282
Bptf	Xkr8	2.82282
Tfdp1_Wt1_Egr2	Brwd1	2.82273
Maz_Zfp281	Prr5l	2.82261
Dmc1	Dzank1	2.82259
Elf1_Elf2_Etv2_Elf4	Rai2	2.82257
Mecp2	Pank1	2.82255
Klf12_Klf14_Sp4	Nr1d2	2.82254
Chd1_Pml	Slc35a5	2.82249
Hoxa2	Coa4	2.82247
Gata3	Xpr1	2.82245
Nfic_Nfib	Tsc22d4	2.82241
Chd1_Pml	Tmem192	2.82238
Maz_Zfp281	Bag3	2.82237
Gtf2i_Gtf2f1	Grm1	2.82225
Klf15	Tmem229b	2.82215
Hoxa2	Stra6	2.82196
Hic2	Exoc6	2.8218
Creb1	Twf1	2.82174
Dmc1	Gm2163	2.82169
Hoxb7	Tagln3	2.82159
Pax7	Pde4b	2.82154
Creb1	Limd2	2.82153
Tfdp1_Wt1_Egr2	Tspan14	2.8215
Foxp1_Foxj2	Fyn	2.82147
Ebf1	Trip10	2.82146
Figla	Zic4	2.82142
Ybx1_Nfya_Nfyb_Nfyc_Cebpz	Limd2	2.82141
Scrt2	Per3	2.82137
Tcf4_Mesp1	Tmem181b-ps	2.82136
Chd1_Pml	Tmeff1	2.82118
Sp1	Lrp8	2.82117
Yy1_Yy2	Nap1l1	2.82112
Klf16_Sp8	Actr5	2.82112
Klf16_Sp8	Pdpn	2.821
Prdm1	Irf2	2.82084
Gli3_Zic1	Synj1	2.82075
Myf6	Kcnq2	2.82069
Rfx3_Rfx1_Rfx4	Ap2a1	2.82063
Klf16_Sp8	Laptm4b	2.82055
Sox5_Sry	Elavl4	2.82054
Yy1_Yy2	Pbx4	2.8205
Hoxa11_Hoxc12	Gria3	2.82048
Gtf2i_Gtf2f1	Chgb	2.82043
Hic2	Sec24d	2.82041
Prdm1	Atp1a1	2.82029
Sox3_Sox10	Megf9	2.8202
Nr2f1_Nr4a1	Tppp3	2.82018
Nfic_Nfib	Rab37	2.82016
Myf6	Hfe	2.82006
Sox2	3632451O06Rik	2.81996
Mafa	Gnao1	2.81991
Klf4_Sp3	Swi5	2.8199
Yy1_Yy2	Rps14	2.81987
Hoxd11_Cdx1_Hoxc11	Chd2	2.81985
Wrnip1_Mta3_Rcor1	Cav1	2.81969
Sp1	Lancl3	2.81964
Meis2	Hcn3	2.81959
Klf16_Sp8	Gpr56	2.81956
Rfx3_Rfx1_Rfx4	Rnf182	2.81952
Stat4_Stat3_Stat5b	Zfp85-rs1	2.81924
Sp1	Fnbp1	2.81922
Foxp2_Foxp3	Pcdhb18	2.8192
Sox3_Sox10	Peli3	2.81917
Gata3	Pgm5	2.81916
Spi1	Mcm10	2.81906
Ahr	Fam84a	2.81905
Hsfy2	Gm9845	2.81904
Pparg_Rxrg	Elavl4	2.81902
Chd1_Pml	Mtss1	2.81902
Tgif1_Meis3	POU6F1	2.81892
Elf3	Fbxo36	2.81887
Elf1_Elf2_Etv2_Elf4	S1pr2	2.81886
Hoxb1	Elavl2	2.81879
Taf1	Scn8a	2.81873
Nfatc1	Daw1	2.81872
Tcf4_Mesp1	Rarg	2.81847
Tfap2b	Rhoq	2.81841
Tgif1_Meis3	Dmxl1	2.81839
Thra	Rmst	2.81836
Snai1_Zeb1_Snai2	Igsf3	2.81828
Zbtb14	Bbc3	2.81821
Nr1i3	Sf3a3	2.8182
Wrnip1_Mta3_Rcor1	Egln1	2.81811
Gli3_Zic1	Elfn2	2.81805
Sp1	Chrna7	2.81803
Tfdp1_Wt1_Egr2	Fam84b	2.818
Zfx_Zfp711	Pigq	2.81796
Wrnip1_Mta3_Rcor1	Islr2	2.81796
Sp1	Kif3c	2.81794
Hic1	Lphn1	2.81789
Esrrb_Esrra	Minos1	2.81789
Cpeb1	Crispld1	2.81778
Hoxb7	Nkap	2.81775
Snai1_Zeb1_Snai2	Gab2	2.81761
Klf1	Fam81a	2.8176
Ddit3	Dab1	2.81756
Snai1_Zeb1_Snai2	Meaf6	2.81755
Nr1i3	Stk17b	2.81744
Rreb1	Met	2.8173
Hmbox1	Mid1	2.81712
Cpeb1	Jarid2	2.81706
Cebpe	Mns1	2.81706
Rreb1	Nr3c2	2.81705
Mecp2	Ppm1m	2.81694
Klf1	Ntrk3	2.81676
Tgif1_Meis3	Evi5	2.81669
Pitx2_Otx2	Phf23	2.81668
Tbx21	Ccdc142	2.81641
Lef1	Gm14342	2.81639
Elf1_Elf2_Etv2_Elf4	Gpx8	2.81637
Dlx1	Rxfp3	2.81634
Zbtb7b	Dvl2	2.81625
Gcm2	Ncdn	2.81602
Pitx2_Otx2	Klf1	2.81576
Zfx_Zfp711	AI854517	2.81573
Nr1i3	Mapkapk3	2.81567
Foxf1	Rab3c	2.81566
Gtf2i_Gtf2f1	Hook1	2.81562
Spic	Ngef	2.81557
Klf12_Klf14_Sp4	Wipi1	2.8153
Klf1	Spryd7	2.81516
E2f1	Mirg	2.81513
Tcf4_Mesp1	Abca3	2.81511
Chd1_Pml	Spats2l	2.81504
E2f6	Aif1l	2.81503
Maz_Zfp281	Cyp4f15	2.81502
Gbx1_Nobox_Alx3	Gap43	2.81486
Hsf2	Lrba	2.81481
Smarcc1_Fosl1	Arl16	2.81479
Hoxb7	Furin	2.8147
Ahr	Sh2b2	2.81466
Wrnip1_Mta3_Rcor1	Dynll2	2.81462
Mnx1_Lhx6_Lmx1a	Ndst4	2.81462
Hoxa13	Shroom3	2.81457
Ybx1_Nfya_Nfyb_Nfyc_Cebpz	Hip1	2.81455
Foxp1_Foxj2	9330159F19Rik	2.8144
Yy1_Yy2	Slc14a2	2.81437
Mnt	Dos	2.8143
Nkx2-2	Ctso	2.81423
Klf16_Sp8	Echdc2	2.81397
Zfp691	Fabp3-ps1	2.81391
Pitx2_Otx2	Pask	2.81373
Foxi1_Foxo1	Svil	2.81368
Snai1_Zeb1_Snai2	Acbd4	2.81363
Klf16_Sp8	Abcb9	2.81362
Klf6_Patz1	Dlg4	2.81361
Zbtb33_Chd2	Mob1b	2.81354
E2f8	Nucks1	2.81352
Chd1_Pml	Glg1	2.81334
Smarcc1_Fosl1	Cacna1c	2.8133
Klf4_Sp3	Scn5a	2.81326
Esr2	Mlip	2.81319
Foxi1_Foxo1	Abcg5	2.81303
Wrnip1_Mta3_Rcor1	Trim16	2.81296
Hoxb7	Pcdhga9	2.81287
Atf7_E4f1	Kif7	2.81283
Sp1	Fzd7	2.81255
Egr1	Slc29a1	2.81254
Elf1_Elf2_Etv2_Elf4	Taf11	2.81243
Foxf2	Lhfpl2	2.81235
Mecp2	Cand2	2.81232
Foxd1	Sidt2	2.81193
Klf1	Add1	2.81187
Vsx1_Uncx_Prrx2_Shox2_Noto	Daam2	2.81186
Mecp2	Gsdmd	2.81161
Tfdp1_Wt1_Egr2	Robo3	2.81158
Nfe2_Bach1_Mafk	Arhgap32	2.81153
Elf1_Elf2_Etv2_Elf4	Trmt2b	2.81152
Tead3_Tead4	Usp25	2.81147
Gtf2i_Gtf2f1	Zmym3	2.81138
Smarcc1_Fosl1	Nt5c3	2.81136
Sin3a	Cdc14a	2.81128
Tfdp1_Wt1_Egr2	Kcnk5	2.81126
Hes1	Pih1d2	2.81115
Yy1_Yy2	Creld2	2.81113
Sox6_Sox9	Akap9	2.81099
Klf1	Kcnk2	2.81098
Rora	Clec16a	2.81087
Chd1_Pml	2018-03-01	2.81084
Mef2d_Mef2a	Klf7	2.81077
Pou2f2_Pou3f1	Fgd3	2.81054
Wrnip1_Mta3_Rcor1	Synpo	2.81051
Maz_Zfp281	Prox1	2.81048
Hes1	Zeb1	2.81048
Wrnip1_Mta3_Rcor1	Camk2n2	2.81047
Snai1_Zeb1_Snai2	Agpat3	2.81046
Zbtb7a	Kcnk9	2.81045
Zbtb14	Ppp1r9a	2.81043
Zfx_Zfp711	Arl2bp	2.81016
Esr2	Dok7	2.81008
Gata3	Cbln4	2.81004
Gcm2	Gm5113	2.81001
Nr2c2	Golm1	2.80992
Snai1_Zeb1_Snai2	Sgsm1	2.8099
Pax5	Ccdc55	2.80988
Hic1	Nhlrc1	2.80983
Tcf4_Mesp1	Exoc2	2.80978
Foxd1	Tfb2m	2.80976
Atf6	Tbc1d23	2.80975
Sox5_Sry	Phf21a	2.80974
Rarb	Maml3	2.80969
Hand1	Sgip1	2.80948
Etv1_Etv5_Gabpa	Epb4.1l2	2.80948
Nr1i3	Rbm38	2.80944
Snai1_Zeb1_Snai2	Agpat3	2.8094
Maz_Zfp281	Lpar1	2.80933
Tfeb_Usf1_Srebf1_Usf2_Bhlhe41_Srebf2	Ddx26b	2.80924
Vsx1_Uncx_Prrx2_Shox2_Noto	Svil	2.80915
Erg	Gm26897	2.80913
Etv1_Etv5_Gabpa	Pard3b	2.80909
Elf1_Elf2_Etv2_Elf4	Bub1b	2.80907
Sox2	Mtf2	2.80904
Hand1	Rab34	2.80892
E2f6	Atoh8	2.80892
Bptf	Htr3a	2.80888
Wrnip1_Mta3_Rcor1	Rasgrp2	2.80886
Klf12_Klf14_Sp4	Zfp217	2.80882
Tfdp1_Wt1_Egr2	Chtf18	2.80877
Yy1_Yy2	Rrp15	2.80876
Wrnip1_Mta3_Rcor1	Dhrs13	2.80861
Wrnip1_Mta3_Rcor1	Pak6	2.80852
Zfx_Zfp711	Phka1	2.80849
Tcf4_Mesp1	Fam213a	2.80828
Nr1i3	Ndufs6	2.80824
Gtf2i_Gtf2f1	Magi2	2.80817
Taf1	Prkaa1	2.80805
Chd1_Pml	Dlg3	2.808
Cebpe	Tmem176b	2.80796
Mecp2	Tnfaip8	2.8079
Spib	Agpat1	2.80772
Klf16_Sp8	Ptpn21	2.8077
Myog_Tcf12	Spry4	2.80759
E2f1	Rad23a	2.80751
Ezh2_Atf2_Ikzf1	Mog	2.80747
Sox3_Sox10	Slco5a1	2.80746
Gtf2i_Gtf2f1	Phldb1	2.80733
Pbx1_Pbx3	Pou3f4	2.80731
Elf1_Elf2_Etv2_Elf4	Etl4	2.80709
Nkx3-2	Grin2b	2.80701
Vsx1_Uncx_Prrx2_Shox2_Noto	Mlxipl	2.80697
Taf1	Eml3	2.80696
Smarcc1_Fosl1	Sec24d	2.80696
Sox2	Numa1	2.80694
Elf1_Elf2_Etv2_Elf4	Rmst	2.80694
Chd1_Pml	N4bp1	2.8069
Foxa2_Foxa1	Mcm7	2.80687
Snai1_Zeb1_Snai2	Kctd7	2.80684
Sp1	Golga2	2.80682
Sox5_Sry	Plag1	2.80679
Rora	Adrbk2	2.80678
Tcf4_Mesp1	Scg5	2.80674
Pitx2_Otx2	Dusp16	2.80662
Tfdp1_Wt1_Egr2	Rtkn2	2.80659
Klf16_Sp8	Ift80	2.80651
Elf1_Elf2_Etv2_Elf4	Mbd2	2.80648
Ybx1_Nfya_Nfyb_Nfyc_Cebpz	Pcp4l1	2.80641
Hoxb7	Ipo7	2.80622
Ppara	Crtac1	2.80621
Myf6	Metrnl	2.8061
Wrnip1_Mta3_Rcor1	Olfml1	2.80604
Pbx1_Pbx3	Pacsin2	2.80598
Tgif1_Meis3	Slc25a42	2.80596
Klf4_Sp3	Polr1d	2.80585
Hic2	Abhd17c	2.80585
Elf1_Elf2_Etv2_Elf4	Tcf3	2.80575
Chd1_Pml	Gigyf2	2.80575
Sox2	Capn6	2.8056
Ebf1	Tgif1	2.80548
Maz_Zfp281	Camk2d	2.80546
Klf4_Sp3	Dmrta1	2.80545
Maz_Zfp281	Rxra	2.80544
Hoxd12	Mlip	2.80544
Tfap2e	Npff	2.8054
Sox2	Rai2	2.80522
Chd1_Pml	Podxl	2.80522
Etv1_Etv5_Gabpa	Mrps21	2.80518
Hoxa11_Hoxc12	Krt1	2.80515
Glis2	Decr1	2.80484
Maz_Zfp281	Peg12	2.80482
Chd1_Pml	Pfkp	2.80478
Wrnip1_Mta3_Rcor1	Hbq1b	2.80458
Gtf2i_Gtf2f1	Abcg4	2.80457
E2f1	C330007P06Rik	2.80452
Chd1_Pml	Ppp2r2b	2.80451
Gtf2i_Gtf2f1	Rprml	2.80449
Meis2	Atp6v1g2	2.80446
Tfdp1_Wt1_Egr2	C330011M18Rik	2.80443
Mecp2	Ppfibp2	2.80439
Zbtb6	Pianp	2.80435
Rfx3_Rfx1_Rfx4	Tmem231	2.80424
Bptf	E130114P18Rik	2.80416
Taf1	Zfp644	2.80414
Klf16_Sp8	Tagln2	2.80412
Chd1_Pml	Ntrk3	2.8041
E2f4	Cited2	2.80403
Elf1_Elf2_Etv2_Elf4	Shkbp1	2.80396
Pou5f1	Smarca2	2.80376
Zfx_Zfp711	Rhoq	2.8037
Srf	Gm2897	2.8037
Taf1	Birc6	2.80367
Homez	2700046A07Rik	2.80361
Wrnip1_Mta3_Rcor1	Agfg2	2.8036
Gli1	Nell2	2.80357
Etv3_Erf_Fev_Elk4_Elk1_Elk3	Pik3c3	2.80357
Max_Mycn	Sumo3	2.80356
Tfdp1_Wt1_Egr2	Fam46c	2.80353
Hmbox1	Cdon	2.80352
E2f1	Arpc2	2.80348
Chd1_Pml	Wdr47	2.80347
Pou5f1	Nr1d1	2.8034
Gtf2i_Gtf2f1	Thrap3	2.80335
Ybx1_Nfya_Nfyb_Nfyc_Cebpz	Arl2	2.80332
Gtf2i_Gtf2f1	Sgip1	2.80313
Elf1_Elf2_Etv2_Elf4	Ankrd40	2.80299
Zbtb7a	Stag1	2.80287
Mnx1_Lhx6_Lmx1a	Sall4	2.80282
Tbx5	Camk2d	2.80278
Nfe2_Bach1_Mafk	Ttll7	2.80262
Chd1_Pml	Cers6	2.80246
Nkx2-2	Zbtb38	2.80239
Foxd1	Furin	2.80239
Prrx1_Isx_Prrxl1	Dnmbp	2.80234
Foxb1	Sema6a	2.80233
Nkx2-9	Bcar3	2.80232
Hic1	Fam126a	2.8023
Hoxd9	Gm21961	2.80225
Gcm2	Kcnk9	2.80223
Zfx_Zfp711	Hspa4l	2.80221
Tgif1_Meis3	Gm3752	2.802
Hic2	Otof	2.80196
Mecp2	Alpl	2.8019
Yy1_Yy2	Ndufa7	2.80189
Klf4_Sp3	Pim1	2.80178
Hoxa11_Hoxc12	Smyd2	2.8016
Meox2	Sox1	2.80159
Klf4_Sp3	Plk2	2.80155
Chd1_Pml	Zbtb21	2.80155
Maz_Zfp281	Patz1	2.80145
Hoxa6	Tcf7l2	2.80144
Smad3	Hist1h2ag	2.80134
Wrnip1_Mta3_Rcor1	Dlgap1	2.80133
Klf1	Mfn2	2.80128
E2f3	Aifm3	2.80125
Chd1_Pml	2810011L19Rik	2.80123
Chd1_Pml	Apc2	2.8012
Tgif1_Meis3	Atp6v1h	2.80114
Chd1_Pml	Unkl	2.80109
Ctcfl_Ctcf	Kif1b	2.80107
Gtf2i_Gtf2f1	Tsc22d1	2.80097
Hoxd12	Pik3r1	2.80088
Lhx4	Plag1	2.80075
Mecp2	Bend7	2.8007
Bptf	Creb5	2.80061
Stat4_Stat3_Stat5b	Robo2	2.8006
Etv1_Etv5_Gabpa	Syvn1	2.8002
Tfap2b	Dmrta2	2.80019
Elf1_Elf2_Etv2_Elf4	Nasp	2.80019
Sp1	Prkcb	2.80016
Tfap4	Faim2	2.79998
Klf4_Sp3	Hba-x	2.79993
Foxp2_Foxp3	Tcf4	2.7999
Maz_Zfp281	Tmem144	2.79989
Pou5f1	Pbx1	2.79981
Klf16_Sp8	Cdca7l	2.79978
Wrnip1_Mta3_Rcor1	Prr7	2.79968
Wrnip1_Mta3_Rcor1	Prkar1b	2.79951
Meis2	Zfp324	2.79944
Wrnip1_Mta3_Rcor1	Psd	2.79926
Taf1	Ddx6	2.79926
Yy1_Yy2	Rpp25l	2.79925
Myb	Ccp110	2.79914
Chd1_Pml	Pisd	2.79909
Gcm2	Caml	2.79904
Wrnip1_Mta3_Rcor1	Fkbp1a	2.79881
Smad3	Gas2	2.79881
Chd1_Pml	Atp6v1a	2.7988
Klf12_Klf14_Sp4	Iqgap1	2.79873
Hoxb7	Spata9	2.79864
Taf1	Prpf4b	2.79841
Wrnip1_Mta3_Rcor1	Gas7	2.79831
Wrnip1_Mta3_Rcor1	Pcdha2	2.79827
Hic1	Eps8	2.79807
E2f3	Gabpb2	2.79803
Irf2_Irf1_Irf8_Irf9_Irf7	Gm13304	2.798
Myb	Ncapd2	2.79792
Foxd2	Lasp1	2.79786
Zfx_Zfp711	Trps1	2.79777
Sox3_Sox10	Cabyr	2.79773
Snai1_Zeb1_Snai2	Grm1	2.79772
Etv1_Etv5_Gabpa	Rpf1	2.79769
Elf1_Elf2_Etv2_Elf4	Nfatc2	2.79759
Zbtb14	Mboat7	2.79757
Ahr	Nefl	2.79757
Evx2	Zic3	2.79756
Klf1	Agfg2	2.79755
Ybx1_Nfya_Nfyb_Nfyc_Cebpz	Ltbp1	2.79745
Klf12_Klf14_Sp4	Gamt	2.7974
Tcf4_Mesp1	C78339	2.79736
Chd1_Pml	Ubxn7	2.79734
Dmc1	Icam5	2.79733
Elf3	Sertad1	2.79728
Tcf4_Mesp1	Tle2	2.79725
Hoxb7	Arhgef26	2.79715
Trp53	Cyp2j9	2.79712
Taf1	Zfp866	2.79712
Max_Mycn	Xylt1	2.79709
Mnx1_Lhx6_Lmx1a	Ndst4	2.79697
Klf1	Pi4ka	2.79681
Foxp1_Foxj2	Nsg2	2.7968
Elf1_Elf2_Etv2_Elf4	Taf7	2.7968
Elf1_Elf2_Etv2_Elf4	Lat2	2.7968
Etv1_Etv5_Gabpa	1810058I24Rik	2.79669
Sox6_Sox9	Tia1	2.79659
Maz_Zfp281	Cyp4f15	2.79649
Elf1_Elf2_Etv2_Elf4	Cutc	2.79642
Hes1	Traf2	2.79635
Ezh2_Atf2_Ikzf1	Tet1	2.79632
Ybx1_Nfya_Nfyb_Nfyc_Cebpz	Wbp11	2.79627
Stat2	Lpp	2.79625
Nfia	Arsg	2.79625
Zscan4c	E130309F12Rik	2.79623
Hand1	Dyrk2	2.79619
Wrnip1_Mta3_Rcor1	Calm2	2.79611
Hic1	Styx	2.79608
Klf6_Patz1	Kmt2c	2.796
Id4	Crtc1	2.79598
Gfi1_Gfi1b	Dand5	2.79592
Maz_Zfp281	Gm11042	2.79587
Tfeb_Usf1_Srebf1_Usf2_Bhlhe41_Srebf2	Klhl24	2.79581
Wrnip1_Mta3_Rcor1	1500002C15Rik	2.79578
Gtf2i_Gtf2f1	Rassf2	2.79574
Yy1_Yy2	Ube2g2	2.79563
Mnx1_Lhx6_Lmx1a	mt-Nd1	2.79555
Nfic_Nfib	Hspg2	2.79549
Foxp1_Foxj2	Gm8108	2.79541
Irf2_Irf1_Irf8_Irf9_Irf7	Mr1	2.79534
Ppara	Mff	2.79524
Mybl1	Wbp5	2.79505
Elf1_Elf2_Etv2_Elf4	Nrarp	2.79504
Zbtb33_Chd2	Tubgcp5	2.79501
Smad4	Maml2	2.79499
Mecp2	Odc1	2.79499
Chd1_Pml	Sort1	2.79499
Irf2_Irf1_Irf8_Irf9_Irf7	Tcn2	2.79497
Zbtb14	Sema3c	2.79493
Yy1_Yy2	Rps18	2.79469
Chd1_Pml	Tada2b	2.79469
Chd1_Pml	Tmx2	2.79467
Spi1	Maml3	2.79455
Esr2	Pdlim4	2.79453
Hoxb7	5730522E02Rik	2.79452
Klf16_Sp8	Fbxo44	2.79449
Mecp2	Cdca7l	2.79447
Gtf2i_Gtf2f1	Ncoa6	2.79436
Tlx1	4922502B01Rik	2.79435
Spic	Fut8	2.79432
Yy1_Yy2	Oip5	2.79428
Maz_Zfp281	Aif1l	2.79416
Nr2f1_Nr4a1	Pea15a	2.79404
Nkx2-3	Esrrg	2.79384
Hoxa6	Cald1	2.79383
Smarcc1_Fosl1	Abca2	2.79368
Hic1	Reps2	2.79365
Klf6_Patz1	Brms1l	2.7935
Gtf2i_Gtf2f1	Grip2	2.79346
Yy1_Yy2	Mrpl33	2.79344
Tfdp1_Wt1_Egr2	Msn	2.79332
Yy1_Yy2	Lmo2	2.79328
Snai1_Zeb1_Snai2	Nagk	2.79313
Cenpb	Brinp1	2.79308
Ybx1_Nfya_Nfyb_Nfyc_Cebpz	Actb	2.79307
E2f1	Satb1	2.79306
Zbtb16	Trmt10a	2.79299
Alx4	Dcn	2.79299
Ahr	Tbc1d24	2.79295
Atf7_E4f1	Nudcd2	2.79293
Mecp2	Adamtsl3	2.79292
Ar	Arrdc1	2.79276
Nr1i3	Cenpp	2.79267
Elf1_Elf2_Etv2_Elf4	Lef1	2.7926
Mnx1_Lhx6_Lmx1a	Alkbh5	2.79255
Yy1_Yy2	Nkx6-2	2.79253
Wrnip1_Mta3_Rcor1	Nin	2.79239
Hic1	Txndc16	2.79233
Gtf2i_Gtf2f1	Adamts17	2.79227
Snai1_Zeb1_Snai2	Mkx	2.79225
Stat2	Cmtr1	2.7921
Taf1	Slmap	2.79198
Hcfc1_Six5_Smarcc2_Zfp143	Espl1	2.79197
Maf_Nrl	Mef2c	2.79192
Tcf4_Mesp1	Adamts18	2.7919
Tbx4	Polk	2.79184
Mecp2	Ltv1	2.79181
Sox3_Sox10	Gsk3b	2.79168
Junb_Jund	AI413582	2.79165
Sox2	Pak3	2.79164
Chd1_Pml	Fam69a	2.79144
Pou5f1	Klf6	2.79143
Mecp2	Tnfrsf12a	2.79141
Gtf2i_Gtf2f1	Vash2	2.79136
Etv4	Nav2	2.79127
Taf1	Zfhx4	2.79119
Zfp384	Hk2	2.79116
E2f2_E2f5	Pbrm1	2.79114
Irf2_Irf1_Irf8_Irf9_Irf7	Elavl4	2.79102
Klf1	Fxyd7	2.79099
Tbp	Rad18	2.7909
Mef2c	Limch1	2.79086
Elf1_Elf2_Etv2_Elf4	Lypla1	2.79083
Maz_Zfp281	Bik	2.79078
Evx2	Lix1	2.7906
Tfeb_Usf1_Srebf1_Usf2_Bhlhe41_Srebf2	Socs2	2.79057
Wrnip1_Mta3_Rcor1	Crtc1	2.79056
Nr2c2	Fam193b	2.79052
Mbd2	B3gat1	2.79044
Pou5f1	Ppfia2	2.79043
Hnf4a	Ccdc148	2.79039
Nr2e3	Magi2	2.79033
Tfdp1_Wt1_Egr2	Pth1r	2.79031
Klf4_Sp3	Sgtb	2.79026
Klf6_Patz1	Camk2n1	2.79025
Zbtb14	Ppp1r9a	2.79019
Pou2f2_Pou3f1	Emilin3	2.79017
Scrt1	Emp2	2.79015
Max_Mycn	Rbm19	2.79003
Foxi1_Foxo1	Fmo2	2.79002
Sp1	Dab1	2.79
Rest	Ecsit	2.79
Wrnip1_Mta3_Rcor1	Ccdc109b	2.78999
E2f8	Scml4	2.78989
Ppara	Fgf13	2.78983
Foxp1_Foxj2	Ttc3	2.78983
Ybx1_Nfya_Nfyb_Nfyc_Cebpz	Ppp5c	2.78981
Zfx_Zfp711	Sapcd2	2.78974
Chd1_Pml	1700021K19Rik	2.78974
Ahr	B3galnt1	2.78969
Elf1_Elf2_Etv2_Elf4	Grik2	2.78962
Sp1	Mmd2	2.78959
Esr2	Syt3	2.78958
Lef1	Tmem196	2.78957
Max_Mycn	Gnl3	2.78956
Wrnip1_Mta3_Rcor1	Car4	2.78955
Smad1	Cd82	2.78954
Tcf4_Mesp1	Fads3	2.78953
Zic4	Slco5a1	2.7895
Zfp282	Kctd4	2.78945
Nr2f1_Nr4a1	Phactr2	2.78938
Klf1	Gpc2	2.78938
E2f6	Hn1l	2.78933
Cpeb1	Gm872	2.78932
Foxf1	Pdzrn4	2.78926
Egr1	Arpc1a	2.7892
Cenpb	Eci1	2.7892
Hes1	Kif19a	2.78915
Zbtb3	Chrna7	2.78913
Hoxa5	Plce1	2.78909
Sox3_Sox10	Tmeff1	2.78902
Mecp2	Fkrp	2.78892
Foxj3_Tbl1xr1	E130114P18Rik	2.7889
Foxi1_Foxo1	Pla2g16	2.78874
Sox3_Sox10	Sh2d3c	2.78873
Klf1	Pde4a	2.78849
Klf16_Sp8	Muc1	2.78848
Foxi1_Foxo1	Elf1	2.78847
Egr1	Klf16	2.78847
Tbx5	Msrb3	2.78831
Sp1	Rps6kl1	2.78826
Sp1	Pbrm1	2.78824
Maz_Zfp281	Nedd4	2.78819
Sp1	Rap1gds1	2.7881
Hsfy2	Zfp422	2.78802
E2f3	Sim1	2.78798
Etv1_Etv5_Gabpa	Uspl1	2.78795
Maz_Zfp281	Slc16a3	2.78792
Etv1_Etv5_Gabpa	Tcf3	2.78792
Gtf2i_Gtf2f1	Bmpr2	2.78782
Nfatc2	Aak1	2.78778
Tgif1_Meis3	BC024139	2.78772
Cebpb	Ccl3	2.78769
Wrnip1_Mta3_Rcor1	Rapgef4	2.78762
Runx2_Bcl11a	Atp9a	2.78739
Ppara	Snx29	2.78739
Mecp2	Tpm4	2.78734
Meox1	Tmem56	2.78708
Max_Mycn	Iqsec1	2.78699
Gtf2i_Gtf2f1	BC068157	2.78671
Nr1i3	Aif1l	2.78667
Sox4	Ddr1	2.78664
Hsfy2	Phactr4	2.78641
Smarcc1_Fosl1	Sema4a	2.78633
Myf6	Gabra3	2.78606
Hmga1	Mef2c	2.78606
Yy1_Yy2	Suv39h1	2.78601
Rreb1	Mapk10	2.78588
Hoxa13	Arap2	2.78585
Wrnip1_Mta3_Rcor1	Fam69b	2.78582
Rfx2_Rfx7	Fam160a2	2.78581
Sp1	Scn3b	2.7858
Tgif1_Meis3	Rph3a	2.78579
Snai1_Zeb1_Snai2	Fosl1	2.78561
Ebf1	Metrn	2.78555
E2f7	Hist1h2ah	2.78515
Batf	Igf2	2.78515
Klf16_Sp8	Usp25	2.78512
Maz_Zfp281	Ezr	2.78504
Tbx21	Tbc1d14	2.78495
Wrnip1_Mta3_Rcor1	Klhdc3	2.78493
Taf1	Dyrk1b	2.78488
Egr1	Sugp2	2.78487
Elf1_Elf2_Etv2_Elf4	Six3	2.78486
Yy1_Yy2	Mta1	2.7848
Hoxb5	Gng7	2.7845
Tcf4_Mesp1	Pou2f2	2.78447
Sp1	Adam10	2.7844
Pitx2_Otx2	Tmem254a	2.78433
Chd1_Pml	Atp6v0c	2.78433
Rxrb	Lrch4	2.78431
Hmga2	Snhg11	2.78431
Wrnip1_Mta3_Rcor1	Rnmtl1	2.78429
Atf7_E4f1	Tinf2	2.78423
Hoxa13	Gm10271	2.78418
Gli3_Zic1	Lrrc4	2.78407
Elf1_Elf2_Etv2_Elf4	Vrk3	2.78395
Ets2	Sdccag8	2.78384
Smarcc1_Fosl1	Frmd4a	2.78369
Prop1	Has2	2.78369
Zic4	Gm12063	2.78364
Hoxb7	Wdr13	2.78361
Tbr1	Rhbdf1	2.7834
Nr6a1	Lbh	2.78326
Elf1_Elf2_Etv2_Elf4	Dtl	2.78323
Cebpe	Mphosph10	2.78319
Atf7_E4f1	Mvk	2.78315
Wrnip1_Mta3_Rcor1	Ranbp3	2.7831
Maz_Zfp281	Zfp710	2.7831
Tgif1_Meis3	Kdm4a	2.78303
Pitx2_Otx2	Orc1	2.783
Arnt	Arc	2.78297
Zbtb16	Caap1	2.78292
Hnf1b	Esr1	2.78285
Bptf	Tor1aip1	2.78282
Ahr	Pde4a	2.78263
Klf8	Kif18a	2.78259
Tcf4_Mesp1	Sgsm3	2.78232
Nrf1	Eif5a	2.78228
Sp1	Sema7a	2.78224
Zfp148	Gda	2.78199
Hand1	Parp8	2.78188
Hnf4a	AA415398	2.78187
Pitx2_Otx2	Fancd2	2.78184
E2f1	Pcbp2	2.78182
Erg	Ly96	2.78177
Tfdp1_Wt1_Egr2	Slit1	2.78153
Zfx_Zfp711	Acly	2.78151
Hoxb7	Tgfbrap1	2.7815
Egr1	Stag1	2.78149
Tgif1_Meis3	Zfp871	2.78145
Yy1_Yy2	Rfc4	2.78141
Nfia	Gas2	2.78141
Hmbox1	Tube1	2.78138
Klf1	Bcl9l	2.7813
Batf	Ddx3y	2.78124
Lef1	Zfhx4	2.78123
Yy1_Yy2	Gpx1	2.78115
Nfic_Nfib	Shisa2	2.78109
Rora	Rasgrp2	2.78108
Irf2_Irf1_Irf8_Irf9_Irf7	Col5a2	2.78094
Max_Mycn	1700037H04Rik	2.78092
Elf1_Elf2_Etv2_Elf4	Epb4.1l5	2.78074
Klf4_Sp3	Rcan2	2.78052
Sox2	Tas1r3	2.7805
Stat1	Zbtb38	2.7804
Stat1	Psd	2.7804
Zfx_Zfp711	Ddr1	2.78039
Tfap2c	Htra3	2.78038
Esr2	Rnf208	2.78033
Sox2	Ank3	2.78029
Zfp384	Spsb2	2.78024
Pknox2_Pknox1	Plag1	2.78015
Yy1_Yy2	Cenpk	2.78007
Klf1	Fam65a	2.78007
Wrnip1_Mta3_Rcor1	Ube2z	2.77998
Nkx6-1_Evx1_Hesx1	G630016G05Rik	2.77993
Mybl2	Shox2	2.77993
Zfp784	Chchd10	2.77991
Foxd1	Slc48a1	2.77988
Mecp2	Cldn7	2.77983
E2f7	Parp1	2.77977
Nr2c2	Nfia	2.77966
Elf1_Elf2_Etv2_Elf4	Ldlrad3	2.77966
Hsfy2	Zfp422	2.77957
Sp1	Stx5a	2.77953
Taf1	Clcn2	2.77944
Prrx1_Isx_Prrxl1	Lpar6	2.77927
Ctcfl_Ctcf	Kifap3	2.77923
Mecp2	Zfp592	2.7792
Foxa2_Foxa1	Igf2bp2	2.77917
Sp1	Styx	2.77911
Elf1_Elf2_Etv2_Elf4	Bmp2k	2.77894
Snai1_Zeb1_Snai2	Smtnl2	2.77888
Ahr	Gria2	2.77883
Hinfp	Oaz1	2.77881
Klf8	Gpc1	2.77876
Foxd1	Nek6	2.77876
Nkx2-4	Sox6	2.77875
Chd1_Pml	Nln	2.77872
Etv3_Erf_Fev_Elk4_Elk1_Elk3	Trappc8	2.77871
Klf4_Sp3	Pgbd5	2.77851
Zbtb14	Cnih2	2.77849
Nr1i3	Rbm3	2.77849
Sp1	Sv2c	2.77824
Obox6_Obox5	Cox6b2	2.77818
Cebpe	Tmem176b	2.77791
Maz_Zfp281	Gapdh	2.77786
Sp1	Onecut2	2.77776
Max_Mycn	Eif5a	2.77761
Elf1_Elf2_Etv2_Elf4	Plcxd2	2.7776
Hnf4a	Sstr1	2.77753
Ebf1	Zbtb46	2.77752
Dbp	Tmem200c	2.77751
Zbtb16	Prr14	2.77747
Klf12_Klf14_Sp4	Atp8b5	2.77742
Hmga2	Zdhhc23	2.77736
Yy1_Yy2	Gm5866	2.77733
Zfx_Zfp711	Arid1a	2.7773
Pax2	Flrt1	2.77725
Klf1	Timp2	2.77725
Tfeb_Usf1_Srebf1_Usf2_Bhlhe41_Srebf2	Gtf2a1	2.77721
Hsf2	Fhl1	2.77717
Foxf1	Fam13a	2.77715
Wrnip1_Mta3_Rcor1	Unc5a	2.777
Yy1_Yy2	Kdelr2	2.7769
Nkx2-1	Gdpd2	2.77688
Wrnip1_Mta3_Rcor1	Rps16	2.77681
Chd1_Pml	Robo2	2.77678
Pitx3	Tmem191c	2.77665
Mecp2	Tinf2	2.77663
Tgif1_Meis3	Nckipsd	2.77656
Hoxa1	C1qtnf4	2.77652
Snai1_Zeb1_Snai2	Klhdc10	2.77648
Ar	Wdr17	2.77643
Hoxc9	Col5a2	2.77642
Wrnip1_Mta3_Rcor1	Ak1	2.77637
Hoxa5	Loxl1	2.77631
Hnf4g	1500009C09Rik	2.7763
Gata3	Akap13	2.77628
Wrnip1_Mta3_Rcor1	Gm16740	2.77627
Tfdp1_Wt1_Egr2	Ttyh1	2.77621
Tgif1_Meis3	Gm6712	2.77618
Snai1_Zeb1_Snai2	Fam20a	2.77613
Yy1_Yy2	Pax6	2.77605
Nanog	Tacc3	2.77588
Sox3_Sox10	Fam110b	2.77587
Foxi1_Foxo1	Fam214a	2.77586
Mecp2	Mtfr1	2.77582
Zbtb7c	Stag1	2.7758
Dmc1	Zfp85-rs1	2.7758
Yy1_Yy2	Tmem199	2.77575
Etv1_Etv5_Gabpa	Syvn1	2.77572
Mecp2	Cenpw	2.77564
Taf1	Rlf	2.77558
Chd1_Pml	Arntl	2.77553
Myf6	Ptprj	2.77541
Tcf4_Mesp1	Unc5a	2.77539
Zbtb14	Mycl	2.77538
Sin3a	Cdc14a	2.77537
Myb	Ccdc13	2.77534
Chd1_Pml	Fam171a1	2.77516
Taf1	Rictor	2.77514
Scrt1	Dtnb	2.77512
Foxp1_Foxj2	Pcdhb19	2.77509
Yy1_Yy2	Hmgb1	2.77508
Tbx15	Gm5113	2.775
Mef2d_Mef2a	Unc13a	2.77493
Zfp384	Fanci	2.77492
Ybx1_Nfya_Nfyb_Nfyc_Cebpz	Tubb4b	2.77491
Nfil3_Tef	Cfh	2.77487
Pax5	Haghl	2.77483
Maf_Nrl	Galnt9	2.77477
Hinfp	Gpbp1l1	2.77472
Wrnip1_Mta3_Rcor1	Mapre2	2.77469
Snai1_Zeb1_Snai2	Tst	2.77461
Sox2	Llgl1	2.77443
Tfdp1_Wt1_Egr2	Nr2e1	2.77434
Snai1_Zeb1_Snai2	Pianp	2.77424
Sp1	Fchsd2	2.77416
Foxa3	Sgk1	2.77415
Cebpe	Tmem176a	2.77412
Hoxb7	Gm17364	2.77405
Klf4_Sp3	Cdr2	2.77401
Chd1_Pml	Tcf4	2.77389
Foxi1_Foxo1	Fcho2	2.77384
Hnf4g	Ndrg1	2.77377
Sox5_Sry	Serping1	2.7736
Tfdp1_Wt1_Egr2	Tgif2	2.77355
Wrnip1_Mta3_Rcor1	Arhgef4	2.77354
Vdr	6330403A02Rik	2.77348
Irf5_Irf6	Parp12	2.77331
Chd1_Pml	Fry	2.77315
Sox5_Sry	Klhl13	2.77309
Maz_Zfp281	Tsc22d4	2.77307
Chd1_Pml	Glul	2.77301
Wrnip1_Mta3_Rcor1	Sec11c	2.77298
Pparg_Rxrg	Agbl4	2.77297
Gtf2i_Gtf2f1	Ifnar2	2.77296
Rela_Rel_Nfkb1	Iqcg	2.77283
Zbtb14	Myo1d	2.77263
Maz_Zfp281	Homer3	2.7726
Tgif1_Meis3	Stard7	2.77247
Zfp263	Samd4	2.77245
Creb3	Dvl2	2.77243
Sp1	Pogz	2.77223
Tfdp1_Wt1_Egr2	Timeless	2.77221
Ezh2_Atf2_Ikzf1	Rgs4	2.77216
Hic1	Agtpbp1	2.77213
Ahr	Kcnma1	2.77207
Elf1_Elf2_Etv2_Elf4	Tspan31	2.77197
Nr2f1_Nr4a1	Sulf1	2.77166
Sp1	Cnnm3	2.77161
Klf1	Arhgap33	2.7716
Lhx4	Tfdp2	2.77156
Foxj3_Tbl1xr1	Fabp7	2.77121
Chd1_Pml	Lnpep	2.77121
Sp1	Fbxo25	2.77116
Stat2	Parp11	2.77115
Max_Mycn	Nras	2.771
Gsc2_Dmbx1	Nrm	2.77085
Klf1	Olfml2b	2.77083
Hoxa2	Calb1	2.77079
Maz_Zfp281	Foxj1	2.77072
Max_Mycn	Bex1	2.77061
Chd1_Pml	Usp33	2.77061
Zfp148	Atxn7l3	2.77046
Yy1_Yy2	Homer2	2.77032
Zfp148	Brms1l	2.77017
Msx2_Hoxd4	Pou3f1	2.76992
Hoxb5	Cacng8	2.76977
Zbtb14	Nedd4l	2.76962
Hoxc10	Chd2	2.76949
Klf16_Sp8	Plscr1	2.76946
Chd1_Pml	Fam19a2	2.76944
Sp1	Akt3	2.76934
Lef1	Svil	2.76933
Sox14	Lamb1	2.76913
Tbp	Hist1h2ac	2.76911
Max_Mycn	Nudt9	2.76908
Ctcfl_Ctcf	C230081A13Rik	2.76908
Hic2	Fgf13	2.76898
Yy1_Yy2	Thoc3	2.76896
Spi1	Uaca	2.76887
Max_Mycn	Nop56	2.76887
Rfx3_Rfx1_Rfx4	Tmx4	2.76882
Mecp2	Nkx2-1	2.76881
Myf6	Lmo3	2.7688
E2f1	Ppp4r2	2.76877
Zbtb14	Ccser2	2.76871
Nr6a1	Shb	2.7686
Klf16_Sp8	Cenpa	2.76859
Snai1_Zeb1_Snai2	Cbln1	2.76852
Hoxb7	Fut8	2.76849
Maz_Zfp281	Zfp367	2.76839
Atf7_E4f1	Mcm5	2.76836
Elf1_Elf2_Etv2_Elf4	Cbfa2t3	2.76834
Nrf1	Cks1b	2.76826
Creb1	Rfc1	2.76817
Zbtb4	Cntnap2	2.768
Foxd1	Arhgef1	2.76776
Sp1	Slc4a4	2.76769
Nfatc2	Satb2	2.76757
Ebf3	Kcnj3	2.76753
Pou6f2_Pou4f2	Lmo3	2.76752
Junb_Jund	Ywhah	2.76747
Snai1_Zeb1_Snai2	Icam5	2.76738
Nr1h2	C530008M17Rik	2.76738
Tgif1_Meis3	Map3k13	2.76714
Yy1_Yy2	Cdt1	2.76711
Tfdp1_Wt1_Egr2	Cabp1	2.76695
Sox6_Sox9	Thsd7a	2.76675
Zfp384	Filip1	2.7667
Wrnip1_Mta3_Rcor1	Bend6	2.7667
Zfx_Zfp711	A430105I19Rik	2.76667
Snai1_Zeb1_Snai2	Lancl3	2.76666
Ybx1_Nfya_Nfyb_Nfyc_Cebpz	Rpl36al	2.76664
Sox2	Hba-x	2.7666
Gtf2i_Gtf2f1	Lpgat1	2.76655
Chd1_Pml	Slc8a3	2.76655
Tgif1_Meis3	Egf	2.7665
Mnt	Dnase1	2.76649
Ar	Gm3500	2.76631
Chd1_Pml	Wasf3	2.76614
Klf16_Sp8	Emx2	2.76611
Zbtb18	Nptxr	2.76604
Tbr1	Cenpf	2.76604
Nkx2-1	Cdkn2c	2.76602
Max_Mycn	Hspa8	2.766
Elf1_Elf2_Etv2_Elf4	Scnm1	2.76598
Zfp219_Zfp740	Gm608	2.76588
Klf1	Far1	2.76586
Pax5	Atp11c	2.76577
Mecp2	Snx1	2.76567
Gcm2	Gm10760	2.76556
Max_Mycn	Gyltl1b	2.76547
Tfdp1_Wt1_Egr2	Cdv3	2.76543
Nr2e3	Clasp2	2.76537
Atf5	Gria3	2.76535
Klf4_Sp3	Dynlt1a	2.76531
Max_Mycn	4933436C20Rik	2.76527
Sox2	Lrrcc1	2.76521
Sox6_Sox9	Col12a1	2.76508
Ybx1_Nfya_Nfyb_Nfyc_Cebpz	Tpgs2	2.76507
Sox4	Caskin2	2.76499
Sox2	Gigyf2	2.76493
Klf15	Map4	2.7649
Id4	Ddah1	2.76484
Maz_Zfp281	Eif5a	2.76477
Sp1	Stxbp1	2.76463
Nr1i3	Kcnj10	2.76454
Tcf4_Mesp1	Endod1	2.76448
Maz_Zfp281	Siah3	2.76447
Tgif1_Meis3	Slc25a16	2.76429
Wrnip1_Mta3_Rcor1	Arhgef4	2.7642
Foxi1_Foxo1	Unc5b	2.76418
Hand1	Icam2	2.76416
Zfp148	Pdlim4	2.76401
Elf1_Elf2_Etv2_Elf4	Mrpl27	2.76367
Tcf4_Mesp1	Tmem56	2.76366
Tcf7_Tcf7l2	Arhgap18	2.7636
Stat4_Stat3_Stat5b	Podn	2.7635
Wrnip1_Mta3_Rcor1	Fhl4	2.76325
Klf6_Patz1	Ntng2	2.76322
Nfia	Cbs	2.76319
Dmc1	Tmem44	2.76319
Pparg_Rxrg	Tcf12	2.76299
Wrnip1_Mta3_Rcor1	Chchd10	2.76297
Foxi1_Foxo1	Ceacam1	2.76293
Mecp2	Hmgb3	2.7629
Sox3_Sox10	Pcdha2	2.76285
Gcm2	Fam189a1	2.76284
Meis2	Ttll7	2.76282
Gcm2	Adra2c	2.76278
Foxp1_Foxj2	Lrrtm2	2.76272
Nfatc3	Rarb	2.76255
Elf1_Elf2_Etv2_Elf4	Aldh16a1	2.76247
Klf16_Sp8	Rxra	2.7622
Tfdp1_Wt1_Egr2	Bach2	2.76215
Irf2_Irf1_Irf8_Irf9_Irf7	Cald1	2.76191
Chd1_Pml	Ap5b1	2.76191
Chd1_Pml	Rasal2	2.76176
Hoxb7	Sema3c	2.76154
Chd1_Pml	Nktr	2.76151
Runx2_Bcl11a	Abr	2.76145
Klf1	Iqsec2	2.76136
Wrnip1_Mta3_Rcor1	Pard6a	2.76131
Esr2	Rnf112	2.7612
Wrnip1_Mta3_Rcor1	Syt3	2.76116
Etv3_Erf_Fev_Elk4_Elk1_Elk3	Ap2b1	2.76116
Ppara	Lrrc9	2.76108
Gcm2	Rab11fip5	2.76083
Foxk1_Foxj1	Gucy1b2	2.76076
Maz_Zfp281	Pdlim1	2.76065
Gtf2i_Gtf2f1	Rab6a	2.76052
Maz_Zfp281	Lage3	2.76051
Sp1	Hr	2.76049
Max_Mycn	Inhbb	2.76044
Tcf21_Msc	Cmtm7	2.76043
Myf6	Rev3l	2.76037
Creb1	Tmem39a	2.76036
Sox2	Atxn7l2	2.76035
Creb1	Rnf217	2.76034
Zbtb7b	Cdc6	2.76032
Gbx1_Nobox_Alx3	Sel1l	2.76028
Cdc5l	Grb14	2.76027
Yy1_Yy2	Polr2h	2.76019
Etv1_Etv5_Gabpa	4930453N24Rik	2.76002
Hcfc1_Six5_Smarcc2_Zfp143	Nbr1	2.75996
Hand1	Kdm4a	2.75991
Wrnip1_Mta3_Rcor1	Acaa2	2.7599
Egr1	Cmas	2.75958
Chd1_Pml	Sacm1l	2.75958
Hoxa9_Hoxb9	Inhba	2.75956
Klf1	Catsper2	2.75951
Hey2	Gm2694	2.75947
Wrnip1_Mta3_Rcor1	Pcsk5	2.75946
Egr1	Crebrf	2.75941
Yy1_Yy2	Snf8	2.75934
Chd1_Pml	Gpr45	2.75921
Snai1_Zeb1_Snai2	Pde4b	2.7591
Nfic_Nfib	Cldn12	2.75895
Sox4	Lef1	2.75893
Foxi1_Foxo1	Gm8991	2.75888
Tgif1_Meis3	Rorb	2.75885
Snai1_Zeb1_Snai2	Pik3cd	2.75867
Pax5	Ust	2.75862
Foxp1_Foxj2	Cldn20	2.75862
Klf16_Sp8	Rbm38	2.75838
Tfcp2l1	Gareml	2.75834
Sp1	Scg5	2.75831
Tfeb_Usf1_Srebf1_Usf2_Bhlhe41_Srebf2	Ccnt1	2.75828
Snai1_Zeb1_Snai2	Serpini1	2.75813
Spi1	Zic1	2.75812
Mzf1	Clstn2	2.75807
Esr2	Syngr1	2.75797
Yy1_Yy2	Gm8730	2.7579
Klf1	Col15a1	2.7579
Zfp263	Bmper	2.75777
Yy1_Yy2	Cand2	2.75775
Gcm2	Sez6l	2.75774
Ppara	Slc7a1	2.75761
Zfx_Zfp711	Clic4	2.75743
Zbtb14	Fam135b	2.75721
Taf1	Tcp11l1	2.75702
Zfp148	Ralgapa2	2.75696
Wrnip1_Mta3_Rcor1	Cystm1	2.75696
Zbtb14	Ppp3r1	2.75695
Ybx1_Nfya_Nfyb_Nfyc_Cebpz	Hist1h3i	2.75695
Foxp1_Foxj2	Zeb2	2.75678
Fosl2_Bach2	Pitpnm2	2.75677
Wrnip1_Mta3_Rcor1	Fam49b	2.75673
Obox1	Sacs	2.75666
Tfcp2	Actb	2.75661
Klf6_Patz1	Igsf3	2.75659
Creb1	Skida1	2.75654
Snai1_Zeb1_Snai2	Arhgap23	2.7565
Klf16_Sp8	Hmg20b	2.7565
Yy1_Yy2	Gm266	2.75648
Klf1	Dbndd1	2.75647
Sp1	St3gal5	2.75643
Gsc2_Dmbx1	Rangrf	2.7564
Maz_Zfp281	Acss1	2.75635
Sin3a	Kat6b	2.75634
Tbp	Chia	2.75618
Sp1	Nell1	2.75608
Smarcc1_Fosl1	Rusc2	2.75603
Sox2	Mgat5b	2.75602
Evx2	Alkbh5	2.75596
Hoxb7	Fyn	2.75594
Ybx1_Nfya_Nfyb_Nfyc_Cebpz	Akr1e1	2.75589
Maz_Zfp281	Mrpl14	2.75576
Klf4_Sp3	Kcnc4	2.75575
Zfx_Zfp711	Itga6	2.75574
Chd1_Pml	Egfem1	2.7557
Elf1_Elf2_Etv2_Elf4	Stat5b	2.75542
Ctcfl_Ctcf	Ssr4	2.75542
Rfx2_Rfx7	Ccdc160	2.75537
Pax2	Zfp536	2.75537
Wrnip1_Mta3_Rcor1	Fam19a1	2.75534
Pou5f1	Sema6d	2.75534
Zic3	Antxr2	2.7553
Gli3_Zic1	Nlgn3	2.75525
Tcf4_Mesp1	Ypel1	2.75521
Hbp1	Gm9797	2.75521
E2f1	Ddx39b	2.75516
Chd1_Pml	Gm9312	2.75515
E2f1	Etf1	2.75514
Etv3_Erf_Fev_Elk4_Elk1_Elk3	Zkscan8	2.75512
Nanog	Lims1	2.75504
Tcf4_Mesp1	Scg3	2.75502
Sox3_Sox10	Ppfia2	2.75491
Ezh2_Atf2_Ikzf1	Elavl2	2.75487
Tgif1_Meis3	Rap1gap2	2.75483
Myb	Ino80	2.75479
Nr1i3	Boc	2.75471
Snai1_Zeb1_Snai2	Plcd3	2.75468
Yy1_Yy2	Odf2	2.75464
Hoxb7	Crbn	2.75461
Pknox2_Pknox1	Eln	2.75449
Ebf1	Rcn3	2.75448
Tfdp1_Wt1_Egr2	Pard3	2.75444
Maz_Zfp281	Pacsin3	2.75437
Tgif1_Meis3	ATF7	2.75435
Maz_Zfp281	G630016G05Rik	2.75426
Hif1a	Dusp2	2.75404
Pparg_Rxrg	Spdl1	2.75401
Mecp2	Rnaseh2b	2.75397
Atf7_E4f1	Spag4	2.75396
Yy1_Yy2	Gpatch3	2.75395
Rela_Rel_Nfkb1	Rc3h2	2.75395
Rfx2_Rfx7	Tmem200c	2.75392
Mecp2	Mansc1	2.75385
Hsfy2	Dcaf8	2.75366
Sp1	Actl6b	2.7536
Hes1	Slc10a4	2.75359
Zfx_Zfp711	Chd6	2.75356
Wrnip1_Mta3_Rcor1	Tmem5	2.75356
Chd1_Pml	Sec14l1	2.75347
Spi1	Gtse1	2.75329
Cenpb	Pom121	2.75325
Wrnip1_Mta3_Rcor1	Gpc3	2.75323
Figla	Malat1	2.75316
Klf8	Col5a1	2.75307
Cpeb1	Svil	2.753
Chd1_Pml	Ube2k	2.75299
Hoxd12	5330416C01Rik	2.75295
Ppara	Pms2	2.75291
Elf1_Elf2_Etv2_Elf4	Arhgef2	2.75289
Junb_Jund	Iba57	2.75279
Zbtb7a	4833424O15Rik	2.75274
Ahr	Tenm4	2.75271
T	Jazf1	2.75262
Tbx21	St8sia1	2.75253
Mbd2	Jph4	2.75253
Junb_Jund	Ank2	2.75253
Crem_Jdp2	Pax6	2.75252
Mybl1	Rgs2	2.75228
Lef1	Gm17608	2.75226
Hoxb7	Jup	2.75225
Ahr	Begain	2.75217
Hic1	Anks6	2.75216
Elf1_Elf2_Etv2_Elf4	Bcl2l12	2.75213
Nfic_Nfib	Them5	2.75206
Fosl2_Bach2	Ak1	2.752
Ets2	Ccdc73	2.75173
Smarcc1_Fosl1	Hk1	2.75169
Rfx2_Rfx7	Ptch2	2.75169
Rarg	Slc38a3	2.75166
Chd1_Pml	Kcnj3	2.75163
Cpeb1	Elavl2	2.75159
Gcm2	Larp6	2.75156
Foxj3_Tbl1xr1	Melk	2.75142
Tgif1_Meis3	Elovl5	2.75138
Hoxb7	Tsc22d1	2.75134
Zbtb14	Lsm11	2.75124
Tbp	Rpl10	2.75122
Nr1i3	Tcf7l2	2.75121
Chd1_Pml	Lsm11	2.75113
Foxi1_Foxo1	Ost4	2.7511
Foxi1_Foxo1	4930529I22Rik	2.75108
E2f1	Afg3l1	2.75108
Runx3	Ppp1r3c	2.7509
Myf6	Slc29a1	2.75081
Wrnip1_Mta3_Rcor1	Gabbr1	2.75079
Klf16_Sp8	Gng5	2.75079
Nkx2-2	Sypl	2.75075
Sp1	Heca	2.75074
Zfx_Zfp711	4933426M11Rik	2.75071
Sox2	Ralgds	2.75068
Sp1	Myo1c	2.75067
Nr1h4	N28178	2.75066
Hcfc1_Six5_Smarcc2_Zfp143	Esco2	2.75053
Ets2	Ddost	2.75047
Sp1	Huwe1	2.75042
Hoxc13_Hoxd13	Ttc23	2.75042
Hoxb13	Myo10	2.75039
E2f3	Tipin	2.75038
Smarcc1_Fosl1	Nol6	2.75031
Mafa	Layn	2.75023
Maz_Zfp281	C77080	2.7502
Sp1	Mex3a	2.75016
Lhx4	Dusp4	2.75008
Gcm2	Aimp2	2.75005
Zbtb33_Chd2	Ctdsp1	2.75002
Zfx_Zfp711	Zyx	2.75
Dlx5_Dlx4	1600014C10Rik	2.74995
Smad4	Klf3	2.74994
Tlx2	Tmem200c	2.74991
Etv1_Etv5_Gabpa	Phf23	2.74987
Pitx2_Otx2	Snrnp25	2.7498
Maz_Zfp281	Prelp	2.74978
Sp1	Tmub2	2.74972
Mecp2	Ccdc9	2.74966
Esr2	Gpr25	2.74955
Gfi1_Gfi1b	3110045C21Rik	2.74951
Foxi1_Foxo1	Fam174a	2.74951
Chd1_Pml	Wdr17	2.74947
Sp1	Cacna2d3	2.74946
Maz_Zfp281	2810417H13Rik	2.74942
Ybx1_Nfya_Nfyb_Nfyc_Cebpz	Gart	2.74937
Tbx15	Ntrk3	2.74937
Wrnip1_Mta3_Rcor1	Gstp2	2.74934
Rfx3_Rfx1_Rfx4	Zswim1	2.74933
Elf1_Elf2_Etv2_Elf4	Csrp2bp	2.74928
Klf6_Patz1	Btbd11	2.74923
Klf1	Vps4a	2.74923
Sp1	Tex2	2.74902
Klf4_Sp3	Brinp1	2.74892
Junb_Jund	Sstr1	2.7489
Tcf4_Mesp1	Mboat1	2.74882
Spib	Sulf2	2.74877
Tcf4_Mesp1	Cyb561	2.74869
Onecut1_Cux2	Cpeb3	2.74863
Sox3_Sox10	Tmsb10	2.74859
Taf1	Srcap	2.7485
Yy1_Yy2	H3f3a	2.74839
Nr1i3	Mns1	2.74835
Klf16_Sp8	Rab28	2.74818
Wrnip1_Mta3_Rcor1	Adam19	2.74803
Gcm2	Ube2e2	2.74801
Snai1_Zeb1_Snai2	Hook1	2.74791
Snai1_Zeb1_Snai2	Gm8108	2.74785
Zbtb16	Gm8991	2.74781
Snai1_Zeb1_Snai2	Cib2	2.74777
Chd1_Pml	Gm10518	2.74745
Klf1	Prrt2	2.74742
Myb	Gm5239	2.74737
Zbtb3	AI836003	2.74731
Esr2	Atat1	2.74729
Sox6_Sox9	Tia1	2.74714
Snai1_Zeb1_Snai2	Gprin3	2.74712
Nfatc3	Tmem176b	2.74711
Ahr	Prkar2b	2.74701
Wrnip1_Mta3_Rcor1	Ufd1l	2.74691
Smarcc1_Fosl1	Ntm	2.74689
Myog_Tcf12	Col2a1	2.74687
Foxi1_Foxo1	Nmi	2.74685
Rfx3_Rfx1_Rfx4	Tceal3	2.74679
Hic2	Trpv2	2.74677
Foxd3	Dmtn	2.74671
Tcf7_Tcf7l2	5730559C18Rik	2.74669
Klf16_Sp8	Glis2	2.74666
Hand1	Kdm4a	2.7466
Elf1_Elf2_Etv2_Elf4	Zic2	2.74656
Foxp1_Foxj2	Gm8237	2.7465
Wrnip1_Mta3_Rcor1	Cenpv	2.74641
Max_Mycn	Fbl	2.74638
Etv1_Etv5_Gabpa	Zfp422	2.74621
Hnf4g	Kcnj2	2.74611
Tcf7l1	Laptm4b	2.74593
Gtf2i_Gtf2f1	Negr1	2.74587
Hes1	Zbtb16	2.74583
Klf1	Cystm1	2.74578
Chd1_Pml	Trpc1	2.74575
Gtf2i_Gtf2f1	Slc35a5	2.74567
Hoxb7	Mtus2	2.74558
Maz_Zfp281	Fam117a	2.74557
Hoxa1	Ankrd24	2.74557
Hdx	Rps24	2.74554
Stat2	Irf2	2.7455
Klf16_Sp8	Pkmyt1	2.74549
Tcf4_Mesp1	Slc9a1	2.74547
Ybx1_Nfya_Nfyb_Nfyc_Cebpz	Maf	2.74536
Chd1_Pml	Secisbp2l	2.74535
Wrnip1_Mta3_Rcor1	Gng2	2.74531
Esr2	Sgk1	2.7453
Pbx1_Pbx3	Katnal2	2.74523
Wrnip1_Mta3_Rcor1	Impdh1	2.74514
Xbp1_Creb3l1	Rftn2	2.74496
Pitx2_Otx2	Gnai2	2.74496
Runx1	Tox	2.74488
Pknox2_Pknox1	Hmgn5	2.74482
Sp1	Tmem86a	2.74481
Sox6_Sox9	Klf7	2.74476
Chd1_Pml	Vopp1	2.74476
Zfx_Zfp711	Nek7	2.74472
Elf1_Elf2_Etv2_Elf4	Cyb5r4	2.7446
Yy1_Yy2	Nutf2	2.74458
Ctcfl_Ctcf	Scn3a	2.74452
Cdx2	Tgfb2	2.74445
Foxa3	Gabrg2	2.74442
Spi1	Cdon	2.74439
Zfp219_Zfp740	Ino80	2.74433
Nfia	Lonrf3	2.74425
Zfp652	Sephs1	2.74416
Zbtb14	Lhfpl4	2.7441
Dbp	Mapk10	2.74409
Mybl1	Fam117a	2.74405
Klf4_Sp3	Stk32b	2.74403
Rfx3_Rfx1_Rfx4	Akap11	2.74401
Sp1	Macf1	2.74394
Gtf2i_Gtf2f1	Celf6	2.7439
Hoxa6	Zfp521	2.74375
Atf6	Ccdc149	2.74374
Zfp524	Camk1d	2.74349
Egr1	Lasp1	2.74344
Klf1	Ppp1r9a	2.74341
Klf1	Gng3	2.74334
Nfe2_Bach1_Mafk	Pde4b	2.74321
Elf3	Gng5	2.74314
Tgif1_Meis3	Rab11fip2	2.74313
Zfp219_Zfp740	Kmt2a	2.74311
Nfia	Efcab11	2.74302
Glis2	Kcnj9	2.74292
Klf1	Mier1	2.74284
Klf16_Sp8	Ccnd3	2.74279
Tcf4_Mesp1	Cd82	2.74272
Mecp2	Pkn3	2.74269
Tgif1_Meis3	Gpcpd1	2.74259
Zfp652	Tcf12	2.74255
Ppara	Celf2	2.74245
Klf1	Mta3	2.74242
Bptf	Mbnl2	2.74225
Hsfy2	Chchd7	2.74214
Klf12_Klf14_Sp4	H2-Ke6	2.74197
Hic1	Gpd1l	2.74176
Chd1_Pml	Ralgps2	2.74173
Klf4_Sp3	Slc20a1	2.74169
Etv1_Etv5_Gabpa	Abracl	2.74168
Etv1_Etv5_Gabpa	Myl12a	2.74167
E2f1	Thbs4	2.74162
Wrnip1_Mta3_Rcor1	4833418N02Rik	2.74142
Tcf4_Mesp1	Galr1	2.74139
Klf1	Ahr	2.74132
Tbx15	2810011L19Rik	2.74131
Mecp2	Stk36	2.74119
Mecp2	Srebf1	2.74118
Cebpe	Pnp2	2.74118
Tfdp1_Wt1_Egr2	Nkx2-3	2.74095
Tfeb_Usf1_Srebf1_Usf2_Bhlhe41_Srebf2	Ube2b	2.74084
Snai1_Zeb1_Snai2	Gm13306	2.74081
Klf16_Sp8	Cdc25c	2.7408
Sox2	Msi2	2.74077
Chd1_Pml	Tmem183a	2.74075
Nfatc3	Tmem176b	2.74074
Sp1	Sema4f	2.74063
Foxi1_Foxo1	Maml2	2.7406
Egr1	Scube2	2.74055
Etv4	Ramp2	2.74054
Sox2	Rnf38	2.7405
Chd1_Pml	Ube3a	2.74049
Etv1_Etv5_Gabpa	Uspl1	2.74043
Klf1	Edil3	2.7404
Junb_Jund	Csdc2	2.74036
Tfdp1_Wt1_Egr2	Ssh1	2.74034
Mef2d_Mef2a	Fam81a	2.74029
Cebpe	Bard1	2.73996
Pknox2_Pknox1	Sox3	2.73995
Etv3_Erf_Fev_Elk4_Elk1_Elk3	Dpp8	2.7399
Tgif1_Meis3	3110057O12Rik	2.73979
Sp1	Aamdc	2.73971
Klf4_Sp3	Igfbp2	2.73961
Gtf2i_Gtf2f1	Sh3kbp1	2.73959
Chd1_Pml	Cadm4	2.73953
Esrrb_Esrra	Atp5g3	2.73944
Cebpe	Tmem176a	2.73944
Hoxb3	2700033N17Rik	2.73943
Ahr	Mlip	2.73943
Mecp2	Msantd2	2.73931
Max_Mycn	Sept9	2.73931
Snai1_Zeb1_Snai2	Nell1	2.73925
Taf1	Prkcb	2.73914
Mecp2	Tsc22d4	2.73898
Gfi1_Gfi1b	Filip1	2.73887
Nr1i3	Pcsk6	2.73875
Myog_Tcf12	Camk2a	2.7387
Rela_Rel_Nfkb1	5730559C18Rik	2.73869
Elf1_Elf2_Etv2_Elf4	Rps27l	2.73865
Srf	Gm3558	2.73863
Atoh1_Bhlhe23	5330416C01Rik	2.73856
Chd1_Pml	Tatdn2	2.73853
Mecp2	Efhd2	2.73852
Hcfc1_Six5_Smarcc2_Zfp143	Atg4a	2.73847
Nr0b1	Ankrd40	2.73838
Rfx3_Rfx1_Rfx4	Agbl3	2.73823
Hoxb5	Sgk1	2.73809
Rfx2_Rfx7	Gm16039	2.73789
Chd1_Pml	Chadl	2.73787
Ezh2_Atf2_Ikzf1	Igf1r	2.73775
Yy1_Yy2	Gm11627	2.73769
Elf1_Elf2_Etv2_Elf4	Cpsf3	2.73769
Elf1_Elf2_Etv2_Elf4	Anln	2.73758
Bptf	Rcc2	2.73757
Zbtb18	Galnt14	2.73753
Ets2	Lancl1	2.73748
Pitx2_Otx2	Phf23	2.73738
Sp1	Tnip2	2.73737
Nkx2-3	Esrrg	2.73722
Atf7_E4f1	Lrch4	2.73696
Tfdp1_Wt1_Egr2	Otud7a	2.73692
Mybl2	Eif3a	2.73688
Tfdp1_Wt1_Egr2	Fam69c	2.73676
Elf1_Elf2_Etv2_Elf4	Scp2	2.73669
Pax5	Nhlh1	2.73668
Hes1	Nrm	2.73666
Gmeb2	Sstr3	2.73662
Chd1_Pml	Gigyf2	2.73658
Chd1_Pml	Kif1b	2.73657
Chd1_Pml	Kif3c	2.73651
Hand1	Hecw2	2.73642
Zfx_Zfp711	Flnb	2.73639
Max_Mycn	Plagl2	2.7363
Mef2d_Mef2a	Fam134b	2.73629
Klf4_Sp3	Usp12	2.73629
Homez	Mcm3	2.73622
Hsf2	Elf1	2.73621
Max_Mycn	Rcl1	2.7362
Hoxb2_Dlx2	Peg10	2.73618
Klf6_Patz1	2018-03-04	2.73616
Ebf1	Mgst1	2.73588
Wrnip1_Mta3_Rcor1	Cbln1	2.73585
Meis2	Trappc10	2.73578
Tgif1_Meis3	Edem3	2.73562
Foxp1_Foxj2	Gm3252	2.73556
Foxp1_Foxj2	Dmtn	2.73555
Tgif1_Meis3	Cltb	2.73553
Klf4_Sp3	Susd2	2.73552
Lhx5_Lmx1b_Lhx1	Ppm1e	2.73547
Rfx3_Rfx1_Rfx4	Mtx1	2.73544
Pou5f1	Klf7	2.73542
Mybl2	Galk2	2.73542
Pou4f1_Pou6f1	Ppp1r1b	2.73537
Ezh2_Atf2_Ikzf1	RP23-35K5.2	2.7352
Ppara	Gpatch2l	2.73501
Wrnip1_Mta3_Rcor1	Col8a2	2.73492
Ezh2_Atf2_Ikzf1	Ypel4	2.73476
Hoxa2	Eci1	2.73469
Klf16_Sp8	Fam102a	2.73466
Gtf2i_Gtf2f1	Spock2	2.73465
Gcm2	Fn3k	2.73438
Tgif1_Meis3	Slc25a42	2.73437
Zbtb18	Reps2	2.73436
Tfdp1_Wt1_Egr2	Pard3	2.73436
Ppara	Arih1	2.73436
Klf16_Sp8	Gng8	2.73409
Gtf2i_Gtf2f1	Usp34	2.73405
Sp1	Malt1	2.73389
Foxi1_Foxo1	Mrpl13	2.73384
Nkx3-1	Zfp516	2.73374
Yy1_Yy2	4833418N02Rik	2.7337
Chd1_Pml	Sugp2	2.7337
Wrnip1_Mta3_Rcor1	Sv2a	2.73362
Nkx3-2	Sema7a	2.7336
Sp1	Ppp1r14c	2.73333
Hoxb3	Id2	2.73323
Gbx1_Nobox_Alx3	Tmem169	2.73319
Nfia	Zdhhc1	2.73315
Obox1	Slc16a7	2.73312
Mzf1	Cpne5	2.73295
Gtf2i_Gtf2f1	Pum2	2.73294
Mecp2	Tshz1	2.73289
Smad4	Fkbp11	2.73282
Hoxa6	Ppp1r1c	2.73277
Zfp148	Porcn	2.73272
Gtf2i_Gtf2f1	Sp4	2.73263
Wrnip1_Mta3_Rcor1	Atp5j2	2.73253
Yy1_Yy2	4930579G24Rik	2.73249
Fosl2_Bach2	Frmd4b	2.73245
Hsf2	Ninl	2.73216
Klf7	Troap	2.73204
Cpeb1	Etv6	2.73203
Elf1_Elf2_Etv2_Elf4	Abca7	2.73193
Nr1i3	2010110K18Rik	2.7319
Nfatc2	Limch1	2.73189
Tcf4_Mesp1	Gm3373	2.73188
Zfx_Zfp711	Gli3	2.73187
Foxp2_Foxp3	Scn3a	2.73181
Hoxd12	Dct	2.73179
Etv1_Etv5_Gabpa	Phb2	2.73177
Mecp2	Setd8	2.73165
Dmc1	Tmem74	2.73157
Wrnip1_Mta3_Rcor1	Vstm2b	2.73145
Zbtb18	Tac1	2.73144
Mecp2	Gm10282	2.73138
Gli3_Zic1	Dhrs3	2.73127
Myb	Odf2	2.73124
Foxp1_Foxj2	Agap1	2.73123
Hoxd11_Cdx1_Hoxc11	Pde9a	2.73122
Hoxc13_Hoxd13	Tns1	2.73119
Chd1_Pml	Hsp90aa1	2.73106
Tbr1	Cyr61	2.73087
Chd1_Pml	Ppap2a	2.73077
Zbtb7a	Itsn1	2.73061
Tgif1_Meis3	Scg3	2.73057
Sp1	BC065397	2.73055
Zbtb14	Kif1a	2.73053
Zfp423	Grm7	2.73045
Wrnip1_Mta3_Rcor1	Lysmd2	2.73034
Junb_Jund	Xpnpep3	2.73021
Ppara	Calm2	2.73019
Nanog	Cdca3	2.73015
Chd1_Pml	Evi5	2.73009
Nrf1	Smarcc1	2.73006
Snai1_Zeb1_Snai2	Atf2	2.73004
T	G430095P16Rik	2.73001
Chd1_Pml	Morc2a	2.72999
Pitx2_Otx2	Nr2c2ap	2.72974
Tead3_Tead4	Epha2	2.72973
Sox5_Sry	Crebbp	2.72961
Foxc1	Cntnap2	2.72948
Cebpb	Fgd3	2.72943
Zfx_Zfp711	Aga	2.72929
Wrnip1_Mta3_Rcor1	Osbpl10	2.72928
Lef1	Gm17545	2.72904
Zbtb33_Chd2	Cul3	2.72899
Rfx3_Rfx1_Rfx4	Lrrc9	2.7289
Gata3	Kif2c	2.72883
Zfx_Zfp711	Ripk1	2.72881
Prrx1_Isx_Prrxl1	Slc14a2	2.7288
Hinfp	Lats2	2.72878
Elf1_Elf2_Etv2_Elf4	Zfp787	2.7287
Wrnip1_Mta3_Rcor1	C230081A13Rik	2.72868
Myf6	Anks1b	2.72857
Foxp1_Foxj2	Sgip1	2.72851
Hoxb7	Gabrg3	2.72839
Klf4_Sp3	Impdh1	2.72834
Hcfc1_Six5_Smarcc2_Zfp143	Mutyh	2.72832
E2f1	Bmp4	2.7283
Sp1	Cygb	2.72828
Klf6_Patz1	Rab2b	2.72818
Tgif1_Meis3	Dnajb5	2.72816
Mef2b	1500035N22Rik	2.72813
Epas1_Bcl3	Grem1	2.72808
Gcm2	Tax1bp3	2.72793
Zfx_Zfp711	Rxra	2.72785
Wrnip1_Mta3_Rcor1	Kitl	2.7278
Tgif1_Meis3	Arhgef26	2.72779
Foxd1	Gpatch8	2.72779
E2f1	Tmem234	2.72773
Chd1_Pml	Amz2	2.72771
Esr2	Emc3	2.72757
Tfdp1_Wt1_Egr2	Iqsec1	2.72756
Isl1	Hes5	2.72756
Ebf1	Msn	2.72755
Gtf2i_Gtf2f1	Nova2	2.72753
Tcf7_Tcf7l2	Mbd6	2.72748
Rfx3_Rfx1_Rfx4	Rsph9	2.72742
E2f1	Clk2	2.72742
Mzf1	Pcdh9	2.72713
Junb_Jund	Scn2a1	2.7271
Hic1	Gigyf2	2.72709
Gcm2	Snap47	2.72705
Etv1_Etv5_Gabpa	Eif4e2	2.72705
Taf1	Rbm26	2.72684
Zbtb14	Daam1	2.72678
Rxra	Sh3gl2	2.72646
Foxi1_Foxo1	Plekho1	2.72642
Zfp263	Slc38a3	2.72641
Pitx2_Otx2	Slc17a7	2.72629
Zbtb18	Fam135b	2.72626
Hmga1	Mapk10	2.72607
Snai1_Zeb1_Snai2	Pde4b	2.72603
Zbtb14	Nkd2	2.72586
Ybx1_Nfya_Nfyb_Nfyc_Cebpz	Ehhadh	2.72583
Elf1_Elf2_Etv2_Elf4	Rps25	2.7256
Tbx20	Foxp2	2.72555
Hcfc1_Six5_Smarcc2_Zfp143	Katnal1	2.7255
Nrf1	Rtkn2	2.72549
Wrnip1_Mta3_Rcor1	Rtn2	2.72547
Pitx1	Cntfr	2.72547
E2f1	Qsox2	2.72547
Klf1	Cpeb3	2.72536
Cebpb	Ncald	2.72533
Smad4	Mex3b	2.72532
Pitx2_Otx2	Snrpa1	2.72529
Hsfy2	Mgarp	2.72528
Nkx6-1_Evx1_Hesx1	Gm26604	2.72522
Hic1	Alcam	2.72513
Sp1	Zeb2	2.72493
Wrnip1_Mta3_Rcor1	Reep1	2.72478
Chd1_Pml	Camsap1	2.72474
Gtf2i_Gtf2f1	Fam131c	2.72472
Wrnip1_Mta3_Rcor1	Adrb1	2.72468
Lef1	Otx2	2.72468
Nkx2-2	Gm4076	2.72466
Chd1_Pml	Hras	2.72465
Chd1_Pml	Ier5	2.72459
Max_Mycn	Cdv3	2.72445
Max_Mycn	Cox6c	2.72444
Irf2_Irf1_Irf8_Irf9_Irf7	Mtbp	2.72431
Tead3_Tead4	Plxnb1	2.72404
Mybl2	Cldn7	2.72404
Foxp1_Foxj2	2210418O10Rik	2.72396
Ctcfl_Ctcf	Oma1	2.72393
Nr1i3	Gapdh	2.72387
Mecp2	Mgst1	2.72369
Meox1	Trpc1	2.72366
Atf7_E4f1	Cldn7	2.72365
Snai1_Zeb1_Snai2	Fam196a	2.72364
Klf1	Atg4b	2.72359
Snai1_Zeb1_Snai2	Kcnab2	2.72357
Nr2c2	Apom	2.72356
Klf16_Sp8	Gyltl1b	2.72356
Foxd1	Rfx3	2.72356
Hoxb7	Sipa1l3	2.72351
Sp1	Fbxl4	2.72346
Mef2b	Hbb-bh1	2.72342
Klf1	Ranbp3	2.72341
Klf6_Patz1	Tnik	2.72321
Hey2	Rac3	2.72321
Yy1_Yy2	Kntc1	2.72318
Esr2	Epas1	2.72314
Yy1_Yy2	Mrps27	2.72313
Gata2_Gata1	Slc39a8	2.72311
Esr2	Fcgr3	2.72299
Dlx5_Dlx4	Slc5a4b	2.72299
Tfcp2	Ctbs	2.72298
Nrf1	Naa40	2.72295
Ahr	Rims1	2.72281
Rfx2_Rfx7	Lyrm1	2.72273
Mecp2	Slc25a39	2.7227
Ets2	Snx16	2.72267
Taf1	Heatr2	2.72266
Max_Mycn	Nme6	2.7226
Wrnip1_Mta3_Rcor1	Pglyrp1	2.72258
Snai1_Zeb1_Snai2	Asphd1	2.72258
Sox2	Slc16a13	2.72254
Wrnip1_Mta3_Rcor1	Sac3d1	2.72252
Gtf2i_Gtf2f1	Sptbn4	2.7225
Chd1_Pml	Tmem151a	2.7225
Rela_Rel_Nfkb1	Sdc4	2.72241
Mybl1	Nudt4	2.72234
Etv3_Erf_Fev_Elk4_Elk1_Elk3	Akap10	2.72221
Gcm2	Elovl4	2.72215
Foxi1_Foxo1	Zbtb40	2.72209
Erg	Syde1	2.72202
Runx1	Slc26a7	2.72198
Sp1	Sema6b	2.72195
Ezh2_Atf2_Ikzf1	Rerg	2.72195
Pitx1	Efs	2.7219
Maz_Zfp281	Repin1	2.72177
Hic1	Mta3	2.72171
Hic1	Fryl	2.72156
Gtf2i_Gtf2f1	Tubb4a	2.72148
Zfx_Zfp711	Phip	2.72146
E2f1	Ift122	2.72142
Wrnip1_Mta3_Rcor1	Slc35f4	2.72137
Tlx1	2410066E13Rik	2.72114
Zfp384	Rtkn	2.72099
Hoxb7	Cntn6	2.72096
Zfp219_Zfp740	Dhrs3	2.72091
Ebf1	Spc24	2.72084
Gtf2i_Gtf2f1	Gm3512	2.72076
Foxj3_Tbl1xr1	Nfia	2.72075
Maz_Zfp281	Prr12	2.72071
Gata3	Eif4e3	2.72066
Mecp2	Arhgap12	2.72052
Elf1_Elf2_Etv2_Elf4	Tmem129	2.72052
Zic3	Tfap2c	2.7205
Klf4_Sp3	Lrrc42	2.72047
Hmx1	Myo6	2.72044
Snai1_Zeb1_Snai2	Rtn1	2.72043
Tcf4_Mesp1	Ntpcr	2.72025
Yy1_Yy2	Trappc13	2.72022
Esr2	Trpc4	2.72017
Mecp2	Coro1c	2.72002
Snai1_Zeb1_Snai2	Atp13a2	2.71997
Junb_Jund	Lancl2	2.71987
Yy1_Yy2	Rpl21	2.71969
Maz_Zfp281	Pter	2.71962
Irf2_Irf1_Irf8_Irf9_Irf7	Tifa	2.71961
Tcf4_Mesp1	Ccl4	2.71955
Spi1	Myo1e	2.71955
Foxb1	Scn3a	2.71952
Klf1	Pisd	2.71951
Wrnip1_Mta3_Rcor1	Pacsin1	2.7195
Chd1_Pml	Rnf138	2.71946
Ets2	Ly96	2.71943
Nfia	Thsd4	2.7193
Egr1	Man2a1	2.71929
Hoxb7	Spag9	2.71925
Wrnip1_Mta3_Rcor1	Agpat3	2.71919
Epas1_Bcl3	Smurf1	2.71911
Wrnip1_Mta3_Rcor1	Ndufaf5	2.71907
Rfx3_Rfx1_Rfx4	1700037C18Rik	2.71902
Taf1	Rbpj	2.71896
Myb	Pex13	2.71888
Wrnip1_Mta3_Rcor1	Tbc1d30	2.71886
Sox5_Sry	Ebf1	2.71884
Nr2f1_Nr4a1	Ttyh1	2.71879
Maz_Zfp281	Smad7	2.71876
Tfcp2	Ankrd13a	2.71869
Klf4_Sp3	Spire2	2.71869
Elf1_Elf2_Etv2_Elf4	Rbm3	2.71852
Scrt1	Pgm5	2.71825
Ebf1	Slc2a10	2.71825
Sp1	Hk1	2.71819
Hand1	Klk8	2.71806
Tbx2	Sema6d	2.718
Yy1_Yy2	Tpgs2	2.71784
Sp1	Tgfa	2.71784
Klf16_Sp8	Smek1	2.71771
Klf1	Nagk	2.71764
Figla	Malat1	2.71756
Pou2f3	Crlf2	2.7175
Sox2	Proser1	2.71747
Elf1_Elf2_Etv2_Elf4	Sec23ip	2.71745
Meis2	5830403L16Rik	2.71739
Hand1	Slc2a6	2.71737
Gmeb1	Nkx2-3	2.71733
Hoxb7	Gnb5	2.71728
E2f1	Rock2	2.71719
Zbtb14	Ppap2a	2.71716
Ar	Ccdc64	2.71696
Gsc2_Dmbx1	Crocc	2.71694
Max_Mycn	Anapc13	2.71692
Hoxb7	Sema4a	2.71685
Sox2	Mmp14	2.71673
Hoxa4	Etv1	2.71669
Rarg	Sorbs3	2.71668
Mecp2	Ccnj	2.71667
Zfp148	Ezh1	2.7166
Gtf2i_Gtf2f1	Dock9	2.7165
Sox3_Sox10	Sptbn1	2.71634
Zfx_Zfp711	Senp6	2.71633
Tfdp1_Wt1_Egr2	Cxxc4	2.71628
Dmc1	St6gal2	2.71623
Sox2	Ireb2	2.71612
Tcf21_Msc	Lmcd1	2.71608
Snai1_Zeb1_Snai2	Dusp8	2.71597
E2f6	Cit	2.71592
E2f1	Oser1	2.7159
Snai1_Zeb1_Snai2	Tmem63b	2.71582
Rarg	Gpr17	2.71576
Zbtb14	Optn	2.71573
Tfdp1_Wt1_Egr2	Dcbld1	2.71561
Mecp2	Srek1ip1	2.7156
Tcf4_Mesp1	Scube3	2.71552
Tfeb_Usf1_Srebf1_Usf2_Bhlhe41_Srebf2	Gem	2.71547
Zic3	Ddx26b	2.71543
Esrrb_Esrra	Cdh18	2.71542
Yy1_Yy2	Hmgn2	2.71527
Gbx1_Nobox_Alx3	Scaper	2.71525
Ybx1_Nfya_Nfyb_Nfyc_Cebpz	Prim1	2.71511
Mecp2	Insm1	2.71497
Ezh2_Atf2_Ikzf1	Pcdhb18	2.71496
Tgif1_Meis3	Prdm8	2.71493
Rarg	Opcml	2.7149
E2f4	Sp1	2.71489
Egr1	Crebl2	2.71482
Hoxa9_Hoxb9	Ablim1	2.71476
Hinfp	Ppard	2.71475
Wrnip1_Mta3_Rcor1	Elf4	2.7147
Tfdp1_Wt1_Egr2	Ing2	2.71469
Sox3_Sox10	Ank3	2.71449
Nfatc1	Slc8b1	2.7144
Foxi1_Foxo1	Gm26510	2.71437
Max_Mycn	Ehmt2	2.71436
Klf1	Fdps	2.71426
Etv3_Erf_Fev_Elk4_Elk1_Elk3	2900097C17Rik	2.71422
Pitx2_Otx2	Mrpl54	2.7142
Nrf1	Maml3	2.71419
Mecp2	Bik	2.71414
Creb3	Msi2	2.71413
Stat4_Stat3_Stat5b	Smc6	2.71411
Sox14	Slco5a1	2.71405
Tbx15	Gria3	2.71402
Chd1_Pml	Aak1	2.71402
Foxp1_Foxj2	Fnip1	2.714
Spi1	Spata13	2.71396
Vsx1_Uncx_Prrx2_Shox2_Noto	Cdh7	2.71392
Sp1	Gramd1b	2.71386
Ppara	Rasgrp2	2.71382
E2f6	Stk39	2.7138
Max_Mycn	Dsn1	2.71379
Zic4	Ndnf	2.71378
Sin3a	Ctbp2	2.71377
Klf6_Patz1	Camta1	2.71368
Zbtb7b	Emx1	2.71366
Nrf1	Man1b1	2.71359
Mecp2	Kirrel	2.71349
Mecp2	Dnase2a	2.71341
Esr2	Limch1	2.71337
Gli3_Zic1	Synj1	2.71329
Tgif1_Meis3	Abcc5	2.71323
Snai1_Zeb1_Snai2	Ppp2r2d	2.71321
Myf6	Mllt3	2.71313
Taf1	Etaa1	2.71303
Tbx15	Zfp94	2.71295
E2f4	Gm21887	2.71287
Stat1	Scn2b	2.71283
Foxo3	Limch1	2.71283
Max_Mycn	Slc2a1	2.71281
Etv1_Etv5_Gabpa	Fubp3	2.71276
Tead3_Tead4	Mmp19	2.71258
Elf1_Elf2_Etv2_Elf4	Idnk	2.71257
Foxi1_Foxo1	Rhbdf1	2.71256
Klf4_Sp3	1810041L15Rik	2.71252
Rela_Rel_Nfkb1	Kcnj5	2.71245
Etv3_Erf_Fev_Elk4_Elk1_Elk3	Nudcd3	2.71233
Zfx_Zfp711	Gamt	2.71227
Nfatc1	Pskh1	2.71224
Tbx4	Gm5617	2.71222
Mecp2	Npc2	2.71211
Myog_Tcf12	Dleu7	2.71204
Yy1_Yy2	Gm6430	2.71202
Pbx1_Pbx3	Tcf7l2	2.71202
Sp1	Flot1	2.712
Max_Mycn	Dact2	2.71194
Hic1	Glrb	2.71182
Mecp2	Fam115c	2.71178
Tgif1_Meis3	Cdh18	2.71174
Tcf7_Tcf7l2	Hba-x	2.71174
Mecp2	Gm6685	2.71159
Meis2	Lrrc8d	2.71152
Wrnip1_Mta3_Rcor1	Abcf2	2.71141
Klf1	Mllt3	2.7114
Nr2f6	Shank3	2.7113
Maz_Zfp281	Nynrin	2.71129
Wrnip1_Mta3_Rcor1	Trem2	2.71127
Nr1i3	Eif1ax	2.71127
Hnf4a	Taok3	2.71127
Junb_Jund	Clcn3	2.71115
Klf6_Patz1	Rtn4rl1	2.71112
Yy1_Yy2	Rpl10-ps3	2.7111
Etv3_Erf_Fev_Elk4_Elk1_Elk3	Rapgef6	2.71078
Elf1_Elf2_Etv2_Elf4	Wipf1	2.71077
Etv1_Etv5_Gabpa	Trip13	2.71073
Sox2	Prr14	2.7106
Snai1_Zeb1_Snai2	Coro7	2.7106
Sp1	Atp9a	2.71056
Ebf1	Suclg2	2.71052
Yy1_Yy2	Gm9747	2.71031
Klf4_Sp3	Ddah2	2.71031
Yy1_Yy2	Tmem123	2.71029
Etv1_Etv5_Gabpa	Ubl5	2.71026
Zbtb7a	Itsn1	2.71022
Gtf2i_Gtf2f1	Bcl9l	2.71019
Wrnip1_Mta3_Rcor1	Ccdc23	2.71016
Tfdp1_Wt1_Egr2	Cbln1	2.71015
Mybl1	Nr3c1	2.71015
Chd1_Pml	Bivm	2.70999
Maz_Zfp281	Ptprg	2.70998
E2f6	Cntfr	2.70985
Foxj3_Tbl1xr1	Dhrs3	2.70983
Maz_Zfp281	Usp44	2.70968
Hsf2	Znrd1as	2.70954
Hoxb7	Ncoa2	2.7095
Nfix	Ptchd2	2.70943
Tlx2	Sema3f	2.70937
Taf1	Tia1	2.70933
Elf1_Elf2_Etv2_Elf4	Adamts13	2.70923
Tbx5	Camk2d	2.70903
Lhx8	Dtna	2.70896
Mecp2	Dchs1	2.7088
Hic1	Dok7	2.70879
Max_Mycn	Sigmar1	2.70876
Taf1	Zfp507	2.70872
Pparg_Rxrg	Th	2.70859
Gtf2i_Gtf2f1	Ifitm7	2.70853
Sp1	Sarm1	2.70845
Wrnip1_Mta3_Rcor1	Lgals9	2.70839
Gtf2i_Gtf2f1	Cask	2.70837
Hoxa2	Heph	2.70832
Yy1_Yy2	Immp1l	2.70831
Wrnip1_Mta3_Rcor1	Nradd	2.70825
Scrt2	Gm17402	2.7082
Yy1_Yy2	Ndufv3	2.70819
Tcf4_Mesp1	Junb	2.70815
Sp1	Gmip	2.70804
Hoxa2	Hmg20b	2.70798
Ets2	Cdh5	2.70798
Sp1	Apc2	2.70786
Klf16_Sp8	Tpm4	2.70776
Stat2	Amer1	2.70758
Chd1_Pml	Ccdc23	2.70752
Spib	Arhgap1	2.70744
Trp63	Cyp2j9	2.70743
Ezh2_Atf2_Ikzf1	Dhrs3	2.7074
Fli1	Cpne4	2.70731
Yy1_Yy2	Cox7b	2.70725
Sox5_Sry	Dhrs3	2.70722
Egr1	Slc29a1	2.7072
Prdm1	Atxn7	2.70717
Tcf4_Mesp1	Zmiz2	2.70714
Tcf21_Msc	Trim2	2.70713
Sp1	Slc4a8	2.70712
Tcf4_Mesp1	Pou6f1	2.70694
Hoxb7	Zfp27	2.70689
Hoxb7	Galntl6	2.70681
Wrnip1_Mta3_Rcor1	Klf4	2.7068
Hoxb7	Epha7	2.70678
Ahr	St6gal2	2.70671
Foxm1	Pcdha2	2.7067
Zfp384	Sap30	2.70661
Wrnip1_Mta3_Rcor1	Sgk1	2.70642
Maz_Zfp281	Ntn1	2.70641
Nkx6-3_Dbx2_Barx2	Rnft2	2.70634
Chd1_Pml	Caly	2.70627
Foxi1_Foxo1	Hipk2	2.70617
Nr2c2	Epb4.1l5	2.70613
Esr2	Bean1	2.70607
Nkx2-2	Crb1	2.70606
Gcm2	Ngef	2.70603
Mybl2	Ptp4a2	2.70583
Tfdp1_Wt1_Egr2	Rps6ka3	2.70578
Rreb1	Met	2.70577
Foxi1_Foxo1	Tor1aip1	2.70576
Atf7_E4f1	Yy1	2.70568
Tfeb_Usf1_Srebf1_Usf2_Bhlhe41_Srebf2	Brox	2.70563
Hoxa13	Hmgn5	2.7055
Wrnip1_Mta3_Rcor1	Osbp2	2.70549
Sp1	Nav1	2.70548
Lhx3	Rnft2	2.70546
Erg	Crlf1	2.70542
Mef2d_Mef2a	1110002E22Rik	2.70541
Hoxb7	Diap1	2.70539
Tcf4_Mesp1	Coro1a	2.7053
Zfx_Zfp711	Rgag4	2.70524
Nr1i3	Myo10	2.70524
Rxrb	Hspb8	2.70523
Hic1	Sgpp1	2.7052
Gcm2	Mark4	2.70509
Sp1	Arhgef17	2.70504
Epas1_Bcl3	Adamtsl1	2.70503
Cebpe	Tmem176b	2.70503
Rfx3_Rfx1_Rfx4	Syt16	2.70497
Sp1	Usp20	2.70489
Irf2_Irf1_Irf8_Irf9_Irf7	Tmem254c	2.70482
Maz_Zfp281	Mab21l3	2.70471
Zbtb33_Chd2	Sept7	2.70445
Yy1_Yy2	1500011K16Rik	2.70445
Pou5f1	Pou6f1	2.70445
Elf1_Elf2_Etv2_Elf4	Chtf8	2.70445
Foxj3_Tbl1xr1	Prrx1	2.70441
Snai1_Zeb1_Snai2	St6gal1	2.70423e-05
Snai1_Zeb1_Snai2	F11r	2.70419
Elf1_Elf2_Etv2_Elf4	Pbk	2.70414
Nr2f1_Nr4a1	Ttyh1	2.7041
Gsx2_Hoxd3_Vax1	Lrp4	2.70408
Sp1	Gtdc1	2.70407
Foxi1_Foxo1	Ccdc136	2.70395
Sox3_Sox10	Vps45	2.70394
Mecp2	Spata6	2.70383
Zfp524	Ablim1	2.70374
Esrrb_Esrra	Gabrg2	2.70361
Ybx1_Nfya_Nfyb_Nfyc_Cebpz	Gas2	2.70357
Klf16_Sp8	1500009L16Rik	2.70347
Tfcp2	Tmem254b	2.70342
Hes1	Glrx3	2.70322
Elf1_Elf2_Etv2_Elf4	Six3	2.70322
Klf16_Sp8	Onecut3	2.70321
Yy1_Yy2	Pgap3	2.70305
Rreb1	Apc2	2.70305
Wrnip1_Mta3_Rcor1	Ica1	2.70303
Sox6_Sox9	Pcdhb18	2.70301
Tfeb_Usf1_Srebf1_Usf2_Bhlhe41_Srebf2	St7	2.70299
Stat4_Stat3_Stat5b	Hivep2	2.70298
Taf1	Tbc1d15	2.70284
Zbtb7b	Ptprg	2.70283
Etv1_Etv5_Gabpa	Zdhhc6	2.70281
Snai1_Zeb1_Snai2	Fam169a	2.70276
Mzf1	Fbxo41	2.70271
Klf8	Zbtb7b	2.70271
Hic1	Lrp1	2.70262
Zfp384	Foxp2	2.7026
Ybx1_Nfya_Nfyb_Nfyc_Cebpz	Clic6	2.70253
Nr1i3	Ccdc34	2.70251
Yy1_Yy2	Med29	2.70241
Klf4_Sp3	Fndc3c1	2.7024
Foxp1_Foxj2	Gm3005	2.7024
Hnf4a	Abcg4	2.70227
Hsf2	Mtmr11	2.70205
Stat6	Aldoa	2.70204
Hoxb7	Tnrc18	2.70198
Zfx_Zfp711	Galnt1	2.70192
Zbtb7c	Pou6f1	2.70183
Sox2	Itprip	2.7018
Prrx1_Isx_Prrxl1	Phgdh	2.70174
Tfdp1_Wt1_Egr2	Gmnn	2.70173
Zbtb14	Cacna1h	2.70158
Chd1_Pml	Grina	2.70151
Chd1_Pml	Arhgef4	2.70146
Sox3_Sox10	Bach1	2.70134
E2f2_E2f5	Tbx6	2.7013
Tcf4_Mesp1	Npdc1	2.70122
Bbx	Diras2	2.70119
Foxq1	AI480526	2.70114
Zfx_Zfp711	Cenpi	2.70103
Ahr	Fn1	2.70098
Zbtb14	Vps26b	2.70085
Wrnip1_Mta3_Rcor1	Dhrs13	2.70061
Wrnip1_Mta3_Rcor1	Bin1	2.70052
Pbx2	Gm16039	2.70044
Yy1_Yy2	Glrx3	2.70037
Smad1	Prkar1b	2.70037
Bcl6	Vtn	2.70035
Gcm2	Rsph9	2.70028
Junb_Jund	Mrps36	2.70018
Zbtb16	Eda2r	2.70011
Zic3	Pde1c	2.70001
Yy1_Yy2	Polr3c	2.7
Nr2c2	Ppp2r3d	2.7
Zfx_Zfp711	Ssfa2	2.69991
Sp100	Nufip2	2.69985
Cpeb1	Cntf	2.69983
Tcf4_Mesp1	Gpr165	2.69962
E2f6	Btbd17	2.69961
Foxd1	Gm6483	2.69951
Klf16_Sp8	Mapk6	2.69949
Sp100	Pacrg	2.69934
Tcf7_Tcf7l2	Mmp14	2.69932
Zbtb14	Panx1	2.69927
Zbtb14	Zfp46	2.69924
Rfx3_Rfx1_Rfx4	Sys1	2.69915
Maz_Zfp281	Msl3	2.69914
Elf1_Elf2_Etv2_Elf4	Smpd2	2.69909
Nfia	Gm16494	2.69902
Smad2	Zfp423	2.69892
Klf16_Sp8	Gm19426	2.69892
Yy1_Yy2	Usf2	2.69883
Sox3_Sox10	Narf	2.69874
Hsf2	Msantd3	2.69872
Maz_Zfp281	Sparc	2.69864
Snai1_Zeb1_Snai2	Ablim1	2.69856
Cpeb1	Gca	2.69856
Obox1	Pfkp	2.69847
Tgif1_Meis3	Agpat3	2.69834
Max_Mycn	Erbb4	2.69821
Myf6	Mxd4	2.69809
Maz_Zfp281	Gm3764	2.69805
Chd1_Pml	Nenf	2.69789
Spic	Actr6	2.69788
Mecp2	Dera	2.69784
Gcm2	Cilp2	2.69757
Zic4	Sema3f	2.69755
Etv1_Etv5_Gabpa	Fezf1	2.69754
Epas1_Bcl3	Mllt3	2.6975
Prrx1_Isx_Prrxl1	G630016G05Rik	2.69747
Gata4	Zbtb18	2.69746
Pou5f1	Lrrc8d	2.69714
Sin3a	Ddr1	2.69711
Lhx4	Itgav	2.69696
Hoxb7	Eml2	2.69687
Sox3_Sox10	Kcp	2.69685
Hic1	Bmpr2	2.69678
Max_Mycn	Zyx	2.69674
Chd1_Pml	Hspd1	2.6967
Yy1_Yy2	Eefsec	2.69669
Chd1_Pml	Zbtb9	2.69665
Myf6	Htra1	2.69663
Tfeb_Usf1_Srebf1_Usf2_Bhlhe41_Srebf2	Kdm6a	2.6966
Etv3_Erf_Fev_Elk4_Elk1_Elk3	Atp6v1a	2.69656
E2f1	Mcm7	2.69652
Sp1	Dcaf7	2.6965
Ets2	Atp6v1a	2.69646
Mef2b	Cbln4	2.69638
Hes1	Ppp1r14b	2.69628
Ctcfl_Ctcf	Gabbr2	2.69626
Wrnip1_Mta3_Rcor1	Cdh11	2.69624
Wrnip1_Mta3_Rcor1	Cdh3	2.69608
Foxi1_Foxo1	Midn	2.69597
Tfdp1_Wt1_Egr2	Dmrt1	2.69594
Etv1_Etv5_Gabpa	Fndc3c1	2.69579
Tbx1_Eomes	Gm16617	2.69577
Foxi1_Foxo1	Gm6793	2.6957
Pou3f2	Gm3764	2.69561
Mzf1	Tbc1d30	2.69554
Tbp	Acer2	2.69553
Chd1_Pml	Syt9	2.69553
Sox2	Ehmt1	2.69552
Zfp384	Phactr2	2.69546
Klf1	P4hb	2.69545
Hsf2	Camk2a	2.69539
Mnt	Rasgrp2	2.69525
Wrnip1_Mta3_Rcor1	Chchd6	2.69496
Snai1_Zeb1_Snai2	Uchl3	2.69495
Foxc1	Serpinb2	2.69492
Wrnip1_Mta3_Rcor1	Tshz2	2.69484
Nfia	Rorc	2.6947
Smad2	Rtkn	2.69467
Klf6_Patz1	Lmtk3	2.69463
Hoxa6	Satb1	2.69453
Yy1_Yy2	Kif20b	2.69452
Pou1f1	6720489N17Rik	2.69436
Chd1_Pml	Zbtb38	2.69435
Ybx1_Nfya_Nfyb_Nfyc_Cebpz	Swi5	2.69432
Wrnip1_Mta3_Rcor1	Sema6b	2.69415
Smarcc1_Fosl1	Gdap1	2.69397
Pparg_Rxrg	Kcne1l	2.69396
Pou2f2_Pou3f1	Ndst4	2.69394
Hoxb7	Slc1a2	2.69394
Sp100	Mrpl38	2.69388
Ddit3	Tmem25	2.69385
Maz_Zfp281	Sap30	2.69368
Pou3f4	Rasgrf2	2.69365
Mecp2	Hmgn2	2.69362
Elf1_Elf2_Etv2_Elf4	Nt5dc1	2.69357
Wrnip1_Mta3_Rcor1	Rras2	2.69347
Tcf4_Mesp1	Cd163	2.6934
Bptf	Maml2	2.69333
Pou2f2_Pou3f1	Krtap7-1	2.69325
Gli1	Rprm	2.69325
Wrnip1_Mta3_Rcor1	Cystm1	2.69321
Etv1_Etv5_Gabpa	Taf5l	2.69315
Rora	4930402H24Rik	2.69313
Dbp	Anks1b	2.69312
Smarcc1_Fosl1	Gpr161	2.69308
Chd1_Pml	Sh3gl3	2.69307
Ets2	Tmem239	2.69305
E2f6	Sox8	2.69301
Zfp524	2018-03-01	2.69282
Zbtb16	Ddx23	2.69281
Atf6	Cdk5rap3	2.69273
Max_Mycn	Mina	2.69262
Maz_Zfp281	Lzts2	2.69261
Obox1	Dgat2	2.6925
Atf3	Cdca5	2.69242
Chd1_Pml	Dbndd1	2.6923
Foxd1	Fnip1	2.69229
Lhx2_Hoxc5	Entpd4	2.69225
Snai1_Zeb1_Snai2	Cdkl2	2.69207
Wrnip1_Mta3_Rcor1	2900079G21Rik	2.69203
Gcm2	Nfx1	2.69199
E2f1	Ddc	2.69185
Foxp1_Foxj2	Dopey1	2.69174
Ahr	Parp8	2.69173
Atf7_E4f1	C330006A16Rik	2.69171
Sp1	Tmem181b-ps	2.69169
Maz_Zfp281	Ager	2.69155
Tfdp1_Wt1_Egr2	Oaf	2.69153
Nfatc3	Tmem176b	2.69149
Yy1_Yy2	Sf3b4	2.69143
Wrnip1_Mta3_Rcor1	Tgfbi	2.6914
Chd1_Pml	Tmem86a	2.6914
Ahr	2810011L19Rik	2.6914
Sp1	Spag9	2.69125
Sox4	Cd247	2.69114
Klf7	Casc5	2.69111
Tfeb_Usf1_Srebf1_Usf2_Bhlhe41_Srebf2	Anln	2.69108
Tfeb_Usf1_Srebf1_Usf2_Bhlhe41_Srebf2	Tsc1	2.69088
Taf1	Mettl25	2.69084
Sp1	Pcif1	2.69084
Ybx1_Nfya_Nfyb_Nfyc_Cebpz	Pcnt	2.69077
Etv1_Etv5_Gabpa	Snx1	2.69077
Mybl1	Lyar	2.69072
Ctcfl_Ctcf	Rasgrp2	2.69067
Tfdp1_Wt1_Egr2	Raver2	2.69065
Sp1	Ypel3	2.69062
Mecp2	Hmmr	2.69061
Maz_Zfp281	Kif4	2.69061
Nr1i3	Memo1	2.69051
Tfap2c	Scx	2.69043
Wrnip1_Mta3_Rcor1	Prrt1	2.69039
Etv3_Erf_Fev_Elk4_Elk1_Elk3	Zcchc6	2.69032
Nr2c2	Numbl	2.69019
Smad3	Hist1h2ap	2.69013
Wrnip1_Mta3_Rcor1	Arf5	2.69001
Dlx5_Dlx4	Clspn	2.68989
Chd1_Pml	Ubald1	2.68957
Wrnip1_Mta3_Rcor1	Prkag2	2.68952
Yy1_Yy2	Fkrp	2.68944
Scrt1	Arl4a	2.68938
Sox2	Cradd	2.68932
Tgif1_Meis3	Slco2b1	2.68931
Hic2	Cpne4	2.68925
Foxi1_Foxo1	Nudt7	2.68925
Klf6_Patz1	Chd6	2.6891
Tbx1_Eomes	Lingo2	2.68908
Chd1_Pml	Gxylt1	2.68898
Tcf4_Mesp1	Fam49b	2.6889
Sin3a	Zbtb20	2.6889
Wrnip1_Mta3_Rcor1	Fcer1g	2.68887
Sin3a	Sema5a	2.68883
Rela_Rel_Nfkb1	Tmprss7	2.68879
Taf1	Prr14	2.68875
Sp1	Metrnl	2.68875
Klf4_Sp3	Pcdh1	2.68868
Wrnip1_Mta3_Rcor1	Scand1	2.68864
Chd1_Pml	Gm2058	2.68864
Esrrb_Esrra	Emc3	2.68862
Zfp384	Rxra	2.6886
Stat2	Psmb10	2.68856
Klf16_Sp8	Parpbp	2.68855
Sp1	Dos	2.68852
Taf1	RP23-35K5.2	2.68843
Zfx_Zfp711	Zfp143	2.68828
Klf16_Sp8	Dap	2.68823
Scrt1	Rhot2	2.68822
Chd1_Pml	Rgs7bp	2.68821
Klf4_Sp3	Fzd10	2.68811
Foxo4	Myt1	2.68811
Nanog	Slc14a2	2.68807
Wrnip1_Mta3_Rcor1	Crmp1	2.68806
Sp1	Snap91	2.68799
Wrnip1_Mta3_Rcor1	Gabra1	2.68798
Lhx4	Gm11084	2.68787
Klf7	Sp8	2.68781
Taf1	Usp9x	2.68775
Hoxb2_Dlx2	Prox1	2.68772
Sin3a	Mybl1	2.68763
Fli1	Vash1	2.68746
Gtf2i_Gtf2f1	Alas2	2.6874
Sp1	Atxn1	2.68734
Wrnip1_Mta3_Rcor1	Ppp2r5b	2.68729
Sp1	Rnf182	2.68726
Foxi1_Foxo1	Tbc1d1	2.68713
Nr2c2	Acvr2b	2.68702
Tfdp1_Wt1_Egr2	Myh9	2.68699
Nr1i3	Lsm5	2.68699
Zfp384	Pctp	2.68696
Elf1_Elf2_Etv2_Elf4	Cdca3	2.68682
Max_Mycn	Hap1	2.68679
Sp1	Rbfox2	2.68669
Foxq1	Ctxn3	2.68667
Esr2	Fhl2	2.68664
Hand1	Sgip1	2.68658
Sox2	Dock7	2.68656
Onecut2_Onecut3	Eps15	2.68646
Smarcc1_Fosl1	Rusc2	2.68644
Mybl2	Ift80	2.68627
Chd1_Pml	Ubtd2	2.68622
Nrf1	Mtfr1	2.68612
Maz_Zfp281	Tfap2a	2.6861
Sp1	Ssh2	2.68599
Vsx1_Uncx_Prrx2_Shox2_Noto	Rgs8	2.68596
Wrnip1_Mta3_Rcor1	Gpr137	2.68592
Nfic_Nfib	Col12a1	2.68582
Ebf3	Arrdc4	2.68576
Nfatc2	Limch1	2.68572
Foxa3	Eps8	2.68571
Sp1	Sema4c	2.6857
Sp1	Crhr1	2.68569
Nr1i3	Slc25a39	2.68569
Smarcc1_Fosl1	Bst2	2.68559
Elf1_Elf2_Etv2_Elf4	Tnfaip8	2.68555
Nfil3_Tef	Tmed8	2.68554
Rela_Rel_Nfkb1	Chst3	2.68553
Myb	4930453N24Rik	2.68553
E2f6	Chd7	2.68553
Tfap2a	Trpv2	2.6855
Sp1	C77370	2.68542
Sp1	Zhx2	2.6854
Mecp2	Mthfr	2.6854
Pax5	Nrg1	2.68533
Pitx2_Otx2	Id3	2.68531
Snai1_Zeb1_Snai2	Sipa1l3	2.68527
Snai1_Zeb1_Snai2	Syt1	2.6852
Mecp2	Samhd1	2.6851
Hic1	Ptprk	2.68508
Junb_Jund	Fam19a1	2.68507
Elf1_Elf2_Etv2_Elf4	Psat1	2.68504
Wrnip1_Mta3_Rcor1	Cd14	2.68503
Nr1i3	Rbpj	2.68501
Mnt	Atp6v1a	2.68501
Zfhx3	Tmem62	2.68499
Trp53	Ttc7	2.68493
Irf2_Irf1_Irf8_Irf9_Irf7	Cmtm5	2.68484
Ahr	Lix1l	2.68475
Snai1_Zeb1_Snai2	Fam49b	2.68463
Tfap2b	Cdca2	2.68458
Taf1	Iqcg	2.68445
Foxa2_Foxa1	Gfra1	2.6843
Rhox4e_Rhox6_Vax2	Scaper	2.68426
Wrnip1_Mta3_Rcor1	B3galnt1	2.68417
Tcf4_Mesp1	Dag1	2.68403
Elf1_Elf2_Etv2_Elf4	Bcas1	2.68402
Olig2_Olig3	Pbk	2.684
Spib	Elp3	2.68399
Chd1_Pml	Caly	2.68399
Ebf3	Fgd3	2.68397
Atf3	Pbk	2.68397
Zbtb6	Eml6	2.68385
Gli1	Brinp1	2.6838
Ebf1	Rassf4	2.68376
Tgif1_Meis3	Fam213a	2.68365
Etv4	Arel1	2.68355
Chd1_Pml	Alg9	2.68334
Tcf4_Mesp1	Pisd	2.68329
Tead3_Tead4	Kctd11	2.68328
Klf1	Comtd1	2.68313
Klf4_Sp3	Begain	2.68309
Pbx1_Pbx3	Gpc4	2.68306
Etv3_Erf_Fev_Elk4_Elk1_Elk3	Atp2c1	2.68301
Smarcc1_Fosl1	Frmd4a	2.68298
Klf16_Sp8	Frmd8	2.68298
E2f2_E2f5	Wdyhv1	2.68298
Sox2	Top1	2.68292
Lhx5_Lmx1b_Lhx1	Gm10037	2.68286
Ebf3	Pnliprp1	2.68281
Foxp2_Foxp3	Akap9	2.68254
Hmga1	Gm16490	2.68245
Etv1_Etv5_Gabpa	Adam17	2.68238
Zfp384	Rgs2	2.68235
Maz_Zfp281	Lrba	2.68228
Mecp2	Elk3	2.68225
Zbtb14	Pdik1l	2.68217
Irf2_Irf1_Irf8_Irf9_Irf7	Cxcl12	2.68197
Hcfc1_Six5_Smarcc2_Zfp143	Nfic	2.68188
Elf1_Elf2_Etv2_Elf4	Ube2n	2.68187
Sin3a	Msi2	2.68181
Sp1	Rarg	2.68177
Epas1_Bcl3	Cyth3	2.68177
Mef2d_Mef2a	Akap7	2.6817
Zfx_Zfp711	Smad4	2.68159
Tfdp1_Wt1_Egr2	Pfn1	2.68158
Mecp2	Fbxo5	2.68158
Trp53	Gm10069	2.68157
Junb_Jund	Gabbr1	2.68151
Tgif1_Meis3	Sccpdh	2.68146
Maz_Zfp281	Gpd1	2.68139
Sox14	Prkar2b	2.68124
Etv1_Etv5_Gabpa	Spty2d1	2.68122
Chd1_Pml	Ssh2	2.68118
Chd1_Pml	Klhl25	2.68116
Ybx1_Nfya_Nfyb_Nfyc_Cebpz	0610010K14Rik	2.68098
Mybl1	Plekho1	2.68098
Yy1_Yy2	Pfdn1	2.68096
Ybx1_Nfya_Nfyb_Nfyc_Cebpz	Dnd1	2.68085
Chd1_Pml	Zfp384	2.68082
Chd1_Pml	Kif1a	2.68078
Mnt	Tmem192	2.68064
Rela_Rel_Nfkb1	Tank	2.68063
Zbtb18	Shisa7	2.68057
Sin3a	Hipk2	2.68055
Esrrb_Esrra	Lgalsl	2.68049
Nfat5	Ntm	2.68048
Klf16_Sp8	Pax6	2.68044
Wrnip1_Mta3_Rcor1	Pkp4	2.68043
Maz_Zfp281	Zbtb1	2.68039
Zfp652	Dpp3	2.68034
Tfap2a	Eps8	2.68011
Tgif1_Meis3	Dhx36	2.6801
Taf1	Cep97	2.6801
Chd1_Pml	Rnf2	2.68006
Elf1_Elf2_Etv2_Elf4	Spice1	2.68001
Chd1_Pml	Lysmd3	2.68
Tfdp1_Wt1_Egr2	Fam222b	2.67987
Hsf2	Nup85	2.67982
Wrnip1_Mta3_Rcor1	Speg	2.67971
Tead1	Ntn4	2.67971
Tfdp1_Wt1_Egr2	Pvrl3	2.67969
E2f6	Msi2	2.67957
Pou2f2_Pou3f1	Egln2	2.67951
Ezh2_Atf2_Ikzf1	Scaper	2.6795
Klf16_Sp8	Chchd7	2.67949
Yy1_Yy2	Hnrnpa3	2.6794
Egr1	Lifr	2.67935
Klf16_Sp8	Ccnjl	2.67921
Yy1_Yy2	Myo10	2.67919
Sox3_Sox10	Ank2	2.67919
Tfap2a	Dgki	2.67913
Maz_Zfp281	Lcorl	2.67913
Max_Mycn	Msi2	2.67908
Klf1	Rab35	2.67905
Irf2_Irf1_Irf8_Irf9_Irf7	Mgst1	2.67904
Klf15	Kif2a	2.67898
Klf16_Sp8	Socs6	2.67895
Scrt2	Pdgfc	2.67894
Foxf2	Per1	2.67894
Stat5a	Gm9805	2.67882
Pparg_Rxrg	Prss41	2.67875
Gtf2i_Gtf2f1	Ptpn4	2.67875
Klf1	Gm960	2.67874
Foxa2_Foxa1	Rep15	2.67857
Chd1_Pml	Prrc2a	2.67856
Klf16_Sp8	Arhgef19	2.67854
Cebpb	Dcn	2.67854
Hnf4a	Xpr1	2.67849
Hoxa1	Ttll9	2.67841
Fos	Trib1	2.67831
Ahr	Epb4.1l1	2.67816
Elf3	Rhoq	2.6781
Wrnip1_Mta3_Rcor1	Kndc1	2.67807
Sp1	Atp2b4	2.67804
Chd1_Pml	Slc1a6	2.67804
Zbtb6	Gabra1	2.67781
Spi1	Wnt5a	2.67776
Yy1_Yy2	Irs4	2.67762
Mecp2	Sfrp1	2.67754
Esr2	Fxyd1	2.67733
Maz_Zfp281	Sel1l3	2.67732
Sox2	Palmd	2.67731
Gbx2	mt-Nd6	2.67728
Nr1i3	Bmper	2.67721
Foxb1	Adcyap1	2.6772
Spic	Arhgdib	2.67713
Hic2	Rasl10b	2.67712
Foxi1_Foxo1	Grsf1	2.67711
Chd1_Pml	Top2b	2.67707
Atf7_E4f1	Dnttip1	2.677
Sox3_Sox10	Sema6a	2.67695
Taf1	Rps6ka6	2.67688
Mecp2	Fam60a	2.6768
Taf1	Rbm5	2.67666
Gtf2i_Gtf2f1	Exoc2	2.67666
Klf16_Sp8	Fbxo44	2.67653
Zfp524	Lphn3	2.67651
Nfia	Bub1	2.67651
Snai1_Zeb1_Snai2	Ntrk3	2.6765
Klf16_Sp8	Dlk1	2.67647
Foxi1_Foxo1	Bcas1	2.67633
Bptf	Ptpru	2.67613
Elf1_Elf2_Etv2_Elf4	Cyba	2.67607
Foxp1_Foxj2	Mllt3	2.67597
Yy1_Yy2	Ndufb11	2.67595
Cdc5l	Scaper	2.67593
Gtf2i_Gtf2f1	Kcnn3	2.67577
Sox2	Ppm1l	2.67574
Hoxb3	Slc26a7	2.67574
Gtf2i_Gtf2f1	Ifnar2	2.67573
Gtf2i_Gtf2f1	Ophn1	2.67572
Tcf3	Poll	2.6757
Ebf1	Nt5dc2	2.67568
Hsf2	Odf2	2.67553
Tgif1_Meis3	Brd9	2.67548
Sp1	Dcaf6	2.67547
Yy1_Yy2	Rps4x	2.67543
Cebpb	Clu	2.67542
Foxp2_Foxp3	Pcdh20	2.67541
Runx3	Lhx8	2.67538
Lhx3	Kcns1	2.67534
Myf6	Slc29a1	2.67533
Maz_Zfp281	Ddx11	2.67533
Rhox4e_Rhox6_Vax2	Wdr17	2.67526
Chd1_Pml	Rab22a	2.67526
Tfeb_Usf1_Srebf1_Usf2_Bhlhe41_Srebf2	St7	2.67513
Chd1_Pml	Tmem8b	2.6751
Klf1	Ccdc74a	2.67503
Bptf	Xlr3a	2.675
Klf16_Sp8	Spsb4	2.67498
Dmc1	Pcdhb11	2.67488
Junb_Jund	4930402H24Rik	2.67485
Zfp219_Zfp740	Fnbp1	2.67481
Spi1	Tmem178	2.6748
Mecp2	Cdc34-ps	2.6747
Chd1_Pml	Kcnh3	2.6746
Klf16_Sp8	Rfx7	2.67459
Etv3_Erf_Fev_Elk4_Elk1_Elk3	Nicn1	2.67456
Chd1_Pml	Celf3	2.67456
Wrnip1_Mta3_Rcor1	Siah2	2.67449
Hoxb7	Vav3	2.67446
Wrnip1_Mta3_Rcor1	Rusc1	2.67444
Gcm2	Impdh1	2.6744
Yy1_Yy2	Kif15	2.67439
Vsx1_Uncx_Prrx2_Shox2_Noto	Rgs12	2.67439
Ppara	Fam126b	2.67439
Chd1_Pml	2410089E03Rik	2.67429
Foxp2_Foxp3	Lmo4	2.67427
Esr2	2310043M15Rik	2.6742
Pitx1	Hacl1	2.67418
Wrnip1_Mta3_Rcor1	Fth1	2.67412
Klf4_Sp3	Sdc1	2.67406
Chd1_Pml	Nr3c2	2.67406
Atf7_E4f1	Noc4l	2.67405
Yy1_Yy2	Camk2a	2.67402
Mafa	Pitpnc1	2.67399
Tfap2a	Rusc2	2.67398
Tbx19	Rnaset2b	2.67397
Maz_Zfp281	Mov10	2.67394
Nfatc4	Foxc1	2.67393
Etv1_Etv5_Gabpa	Btf3	2.6739
Tcf4_Mesp1	Trappc9	2.67384
Prdm1	Parp9	2.67382
Taf1	Cep97	2.67376
Sox14	Sema4a	2.67363
Klf1	Rnf157	2.67363
Yy1_Yy2	Csnk1d	2.6736
Gtf2i_Gtf2f1	Mcf2l	2.67357
Elf1_Elf2_Etv2_Elf4	Zbed4	2.67354
Max_Mycn	Hsp90ab1	2.67343
Ddit3	A330017A19Rik	2.6734
Bptf	Pign	2.67337
Dmc1	Robo1	2.67336
Zfp148	Abcb1a	2.67335
Maz_Zfp281	Raver2	2.67335
Hic2	Id2	2.6733
Max_Mycn	Larp1b	2.67329
Gcm2	Eid1	2.67326
Snai1_Zeb1_Snai2	Nos1	2.67316
Sox2	Snx1	2.67313
Tcf4_Mesp1	Pcdhga9	2.6731
Wrnip1_Mta3_Rcor1	Thsd7a	2.67309
Pparg_Rxrg	Fam53b	2.67308
Ahr	Tanc2	2.67302
Nrf1	Casc5	2.673
Klf16_Sp8	Tacc3	2.673
Fos	Ahnak	2.67298
Tgif1_Meis3	Celf2	2.67288
Gcm2	Shisa5	2.67279
Max_Mycn	Amdhd2	2.67276
Gfi1_Gfi1b	Ednrb	2.6727
Sp1	Nub1	2.67269
Pax7	Hk1	2.67265
Mecp2	Kctd11	2.6726
Rfx3_Rfx1_Rfx4	Lrrc27	2.6725
Maz_Zfp281	Mfap2	2.6725
Klf16_Sp8	Id3	2.6724
Gtf2i_Gtf2f1	Xkr7	2.67239
Arntl_Tfe3_Mlx_Mitf_Mlxipl_Tfec	Nsmce2	2.67207
Zbtb7c	Slc7a2	2.67194
Etv1_Etv5_Gabpa	Gpn2	2.67185
Nfia	Eng	2.67184
Maf_Nrl	Gpr176	2.67172
Rad21_Smc3	Rasd1	2.67164
Nr1i3	Plekhh1	2.67163
Yy1_Yy2	Gm7808	2.67159
Ezh2_Atf2_Ikzf1	Timp3	2.67145
Hoxb3	Gm21887	2.67143
Sox2	Atp2c1	2.6714
Zbtb33_Chd2	Mapk14	2.67137
Chd1_Pml	Dlg4	2.67137
Elf1_Elf2_Etv2_Elf4	Hsdl2	2.67134
Atf7_E4f1	Fscn1	2.67128
Ppara	Errfi1	2.67126
Atf7_E4f1	Nudcd2	2.67126
Etv1_Etv5_Gabpa	Adam17	2.6711
Hinfp	Polr3c	2.67104
Rhox4e_Rhox6_Vax2	Vps4a	2.67099
Hic2	Erc2	2.67093
Klf16_Sp8	Igf2bp2	2.67088
Hoxa5	Cdk6	2.67088
Zfx_Zfp711	Ccdc137	2.67087
Mecp2	Wnk1	2.67085
Foxp1_Foxj2	Gm2974	2.67084
Taf1	Tpr	2.67081
Wrnip1_Mta3_Rcor1	Spsb3	2.6708
Prrx1_Isx_Prrxl1	Lpar1	2.6708
Klf16_Sp8	Dusp16	2.67072
Etv3_Erf_Fev_Elk4_Elk1_Elk3	Uba6	2.67065
Spic	Cd53	2.67062
Tfdp1_Wt1_Egr2	Rtkn2	2.67057
Etv3_Erf_Fev_Elk4_Elk1_Elk3	Ikbkg	2.67051
Nr1i3	Gm2174	2.67036
E2f1	Srsf1	2.67033
Smarcc1_Fosl1	Gm13306	2.67026
Rela_Rel_Nfkb1	Vcam1	2.67026
Etv1_Etv5_Gabpa	Myo10	2.67024
Max_Mycn	Ldlr	2.67014
Klf16_Sp8	Polr3g	2.67012
Mef2d_Mef2a	Ak1	2.67011
Mecp2	Dlg1	2.67
Klf16_Sp8	Cggbp1	2.67
Tfap2a	Tle2	2.66993
Hsf2	Capn3	2.66978
Atf6	Tmem181a	2.66976
Zic4	Dtx4	2.66974
Mzf1	Crhr1	2.66971
Foxd1	Baz2b	2.66967
Sp1	Tmem42	2.66957
Yy1_Yy2	Tpm2	2.66951
Etv1_Etv5_Gabpa	Zfp422	2.66943
Klf6_Patz1	Epb4.1l1	2.6694
Yy1_Yy2	Fen1	2.66938
Pou2f2_Pou3f1	Hist2h2ab	2.66937
Mnt	Socs5	2.6693
Maz_Zfp281	A730056A06Rik	2.66925
Gtf2i_Gtf2f1	Dscaml1	2.66925
Hlf	Cdca7l	2.66916
Mecp2	Mtbp	2.66909
Tfcp2l1	Iqsec1	2.66906
Irx5	Insm2	2.66882
Pou4f1_Pou6f1	Trf	2.6688
Tcf4_Mesp1	Camta1	2.66879
Sox3_Sox10	Mn1	2.66879
Neurod1	Tmem181b-ps	2.66878
Yy1_Yy2	Znhit1	2.66877
Tcf4_Mesp1	Ppme1	2.66866
Nkx3-1	Gm21836	2.66843
Tbx21	Zfp68	2.66835
Gtf2i_Gtf2f1	Aff3	2.66829
Sp100	Zfp945	2.66826
Junb_Jund	Rab11b	2.66826
Rora	3110047P20Rik	2.66825
Yy1_Yy2	Mcl1	2.66823
Zic3	Gas2	2.66822
Junb_Jund	Ica1	2.66794
Wrnip1_Mta3_Rcor1	Ntpcr	2.66789
Klf16_Sp8	Rgcc	2.66789
Maz_Zfp281	Sstr3	2.66786
Yy1_Yy2	Hdac1	2.66783
Nfatc1	Nfia	2.6678
Klf6_Patz1	Camta1	2.66778
Foxb1	Ndst3	2.66777
Hnf1b	Samd4	2.66767
Nfe2_Bach1_Mafk	Tmsb4x	2.66766
Chd1_Pml	Ppp1r14c	2.66754
Sox2	St6gal1	2.66745
Foxp1_Foxj2	Dpysl3	2.66745
Foxa2_Foxa1	Arhgap12	2.66739
Gtf2i_Gtf2f1	Tspan9	2.66734
Sp1	Aph1b	2.6673
Tfdp1_Wt1_Egr2	Myo5b	2.66727
Pbx2	Hspb3	2.66727
Yy1_Yy2	4833418N02Rik	2.66725
Mnt	Ppp1r9a	2.66723
Hcfc1_Six5_Smarcc2_Zfp143	Exo1	2.66711
Wrnip1_Mta3_Rcor1	Arpp21	2.66707
Stat5a	Frzb	2.66707
Nfe2_Bach1_Mafk	Etv5	2.66707
Mecp2	Hadha	2.66706
Foxp1_Foxj2	Dapk1	2.66701
Snai1_Zeb1_Snai2	Kcnk2	2.66685
Tfap2c	Gabra2	2.6668
Tfdp1_Wt1_Egr2	8430427H17Rik	2.66657
Sox5_Sry	4933413G19Rik	2.66657
Lhx8	Scn2a1	2.66648
Wrnip1_Mta3_Rcor1	Ywhae	2.66645
Foxo3	Mast2	2.66644
Sp2	Siva1	2.66639
Maz_Zfp281	Trps1	2.66638
Sox14	Nell2	2.66634
Mnt	Nbea	2.66629
Zfx_Zfp711	Anln	2.66625
Klf16_Sp8	Rbbp8	2.6662
Klf15	Dnajc30	2.66614
Elf1_Elf2_Etv2_Elf4	Fbxo22	2.66614
Cebpa_Cebpg	Lonrf2	2.66612
Mecp2	Zbtb2	2.66611
Mnt	Tom1l2	2.66599
Sox14	Cblb	2.66597
Esr2	Jakmip1	2.66596
Nr2c2	Vangl2	2.66589
Wrnip1_Mta3_Rcor1	Rab33a	2.66586
Elf1_Elf2_Etv2_Elf4	Ptar1	2.66586
Relb	Optn	2.66576
Snai1_Zeb1_Snai2	Rap1gap2	2.66565
Hnf4g	Tmem132b	2.6656
Foxd2	A830010M20Rik	2.66555
Tfap2b	Trip6	2.66551
Ahr	Kcnq4	2.66549
Runx2_Bcl11a	Met	2.6653
Snai1_Zeb1_Snai2	Ctrl	2.66528
Hsf2	Rab7l1	2.66522
Wrnip1_Mta3_Rcor1	Ly86	2.66513
Bcl6	Cish	2.66513
Trp53	Stoml2	2.66503
Ppara	Neurod2	2.66496
Sox5_Sry	Pou2f1	2.66491
Zbtb14	Prkcg	2.66486
Snai1_Zeb1_Snai2	Grem1	2.66466
Ybx1_Nfya_Nfyb_Nfyc_Cebpz	Dbp	2.66462
Nfia	Ulk4	2.66462
Foxp1_Foxj2	Gm3264	2.66462
Glis2	Tcf7l2	2.66458
Gcm2	Kcnj3	2.66435
Sp1	Snap91	2.66432
Pknox2_Pknox1	Ubp1	2.66416
Cebpe	Rrm2	2.66414
Pax5	Haghl	2.6641
Maz_Zfp281	Col22a1	2.66403
Chd1_Pml	Srr	2.66401
Zfp652	Apln	2.66393
Erg	Zbtb20	2.66388
Hlf	Troap	2.66381
E2f2_E2f5	Mlh1	2.66363
Chd1_Pml	Klc1	2.66358
Elf1_Elf2_Etv2_Elf4	Caap1	2.6635
Esr2	Mff	2.66349
Hoxb7	Stau2	2.66344
Tfdp1_Wt1_Egr2	Slc35g2	2.66333
Zbtb14	Cyp2u1	2.66323
Zfx_Zfp711	Ptpn21	2.66322
Wrnip1_Mta3_Rcor1	Hpcal4	2.66318
E2f2_E2f5	Dnmt1	2.6631
Foxp1_Foxj2	Gm3629	2.66301
Nkx2-1	Siah3	2.663
Chd1_Pml	Epm2a	2.663
Sp1	Snx29	2.66294
Hoxb7	Arhgdib	2.66294
Hoxa13	Cdc45	2.66293
E2f1	Psmg2	2.66293
Irf2_Irf1_Irf8_Irf9_Irf7	9930111J21Rik2	2.66289
Tgif1_Meis3	B630005N14Rik	2.66276
Nr1i2	5730522E02Rik	2.66276
Smarcc1_Fosl1	Sgk1	2.66269
Klf4_Sp3	Atp1b3	2.66266
Klf6_Patz1	Kmt2c	2.66249
Pitx2_Otx2	Mttp	2.66239
Nfix	Nol4	2.66232
Sox3_Sox10	Anks1b	2.66225
Chd1_Pml	Ptcd1	2.66222
Cpeb1	Haus1	2.66221
Hoxa6	Zbtb20	2.66219
Pou2f2_Pou3f1	Zfp536	2.66204
Ebf1	Dlx1	2.66204
Tlx2	Gng4	2.66203
Mecp2	Prom1	2.662
Myf6	Gdf1	2.66198
Tfdp1_Wt1_Egr2	Myo5b	2.66197
Mecp2	Kctd1	2.66192
E2f2_E2f5	Gm10197	2.66187
Chd1_Pml	Kbtbd7	2.66179
Arnt	Nkx2-1	2.66175
Gata3	Rgs8	2.66174
Chd1_Pml	A830092H15Rik	2.66167
Max_Mycn	Polr3d	2.66166
Hic1	Dos	2.66166
Klf4_Sp3	4921524J17Rik	2.66163
Maz_Zfp281	Dnajc21	2.66155
Gtf2i_Gtf2f1	Pou6f1	2.66148
Mecp2	Rbbp8	2.66138
Nfia	Hmgn2	2.66136
Esrrb_Esrra	Ak1	2.66125
Hic1	Elk4	2.66117
Hey2	Hsd11b2	2.66103
Cux1	Arhgap28	2.661
Hcfc1_Six5_Smarcc2_Zfp143	Tbc1d31	2.66096
Gtf2i_Gtf2f1	Bcl11a	2.66091
Esr2	Dennd6b	2.6609
Elf1_Elf2_Etv2_Elf4	4930558J18Rik	2.66088
Ybx1_Nfya_Nfyb_Nfyc_Cebpz	Mrpl2	2.66077
Foxi1_Foxo1	Gabpb1	2.66065
Hic2	Thra	2.66063
Klf1	Klhdc3	2.66058
Foxq1	Amigo2	2.66038
Hic2	Ptpn5	2.66034
Sp1	Htra1	2.66029
Elf1_Elf2_Etv2_Elf4	Tmem176b	2.66025
Ybx1_Nfya_Nfyb_Nfyc_Cebpz	Sptssa	2.66022
Lhx4	Lao1	2.66018
Obox1	Lrrtm4	2.66017
Dmc1	Pcdhb14	2.66016
Olig2_Olig3	Lhx8	2.66014
Tcf4_Mesp1	Tle2	2.66001
Nr2f1_Nr4a1	Dnajb13	2.65999
Tcf4_Mesp1	Arhgef18	2.65993
Tcf21_Msc	Cyp46a1	2.65984
Pparg_Rxrg	Ebf1	2.65981
Klf6_Patz1	Mapt	2.6598
Hic1	Lhfpl2	2.6598
Sox4	Elavl2	2.65978
Creb1	Tmem39a	2.65965
Mafb	Kcnab1	2.65962
Hoxa6	Maml3	2.65956
Chd1_Pml	St3gal3	2.65956
Foxi1_Foxo1	Tpr	2.65943
Tfap4	Tmem120b	2.6594
Hoxb7	Irf2bpl	2.65938
Evx2	Fbxl22	2.65922
Elf1_Elf2_Etv2_Elf4	Usb1	2.65915
Yy1_Yy2	Tma7	2.65895
Hmga1	Fam13a	2.65891
Maz_Zfp281	Pappa	2.65864
Tbx21	Pdzrn3	2.65851
Klf16_Sp8	Il11ra1	2.65829
Hoxb7	Sspn	2.65825
Klf16_Sp8	Ednrb	2.6581
Chd1_Pml	Kif1a	2.65809
Foxp1_Foxj2	Kcnu1	2.65802
Taf1	Zfp189	2.65798
Zfx_Zfp711	Wipf1	2.6579
Zbtb14	Asic1	2.65789
Foxp1_Foxj2	Tfb2m	2.65789
Sp1	Kcng3	2.65784
Prop1	Otx2	2.65779
Zbtb33_Chd2	Snx5	2.65771
Wrnip1_Mta3_Rcor1	Slc6a9	2.65765
Klf1	Itfg1	2.65761
Chd1_Pml	Tpd52	2.65756
Tal1	Ntsr1	2.65749
Nr2c2	Tspan33	2.65743
Mnx1_Lhx6_Lmx1a	Pmch	2.65738
Esrrb_Esrra	Cisd1	2.65733
Klf16_Sp8	1110054M08Rik	2.65722
Hoxa13	Klf3	2.65714
Tbx1_Eomes	Cdon	2.6571
Yy1_Yy2	Vsig10	2.65709
Nhlh1	Dock11	2.65709
Gli1	Wnt7b	2.65706
Wrnip1_Mta3_Rcor1	Vegfb	2.65705
Obox1	Slc22a6	2.65705
Rela_Rel_Nfkb1	Bmf	2.65699
Chd1_Pml	Arrdc4	2.65697
Klf4_Sp3	Dio3	2.65692
Zfx_Zfp711	Golm1	2.65676
Nfatc2	Satb2	2.65674
Mybl2	Cdh6	2.65674
Mecp2	Ctage5	2.6567
Sp1	Snx29	2.65661
Tbr1	Epcam	2.65638
Chd1_Pml	Rai2	2.65638
Zfp148	Bbc3	2.65631
Klf6_Patz1	Cyp4x1	2.6563
Chd1_Pml	Fnip2	2.65626
Stat5a	C1qa	2.65625
Yy1_Yy2	Hpcal1	2.65618
Sp1	Hnrnpr	2.65618
Zfx_Zfp711	Stard5	2.65616
Klf4_Sp3	Serpinb2	2.6561
Foxd2	Atrx	2.65602
Zbtb16	Cnp	2.65595
Hoxb7	Gm21598	2.65594
Nrf1	Ndn	2.65593
Ctcfl_Ctcf	Frs3	2.6559
Tcf3	Il17rd	2.65585
Tcf4_Mesp1	Xbp1	2.65574
Mybl1	Fam122b	2.65574
Mecp2	8030462N17Rik	2.65534
Gli2	Pard3	2.65532
Zfp652	Tifa	2.65529
Wrnip1_Mta3_Rcor1	Lrrc4b	2.65522
Foxp1_Foxj2	Runx1t1	2.6552
Yy1_Yy2	Asna1	2.6551
Gtf2i_Gtf2f1	Nyap1	2.65489
Wrnip1_Mta3_Rcor1	Slc6a15	2.65488
Zbtb14	Abhd17c	2.65475
Nr1i3	Fhl1	2.65473
Tfdp1_Wt1_Egr2	Maz	2.65464
Tcf4_Mesp1	Crip2	2.65464
Maz_Zfp281	Batf3	2.65461
Tead3_Tead4	Otx2	2.6544
Tgif1_Meis3	Arl6ip5	2.65432
Hoxb7	Gm21811	2.65414
Stat5a	Erbb2	2.6541
Klf16_Sp8	Tmed1	2.65408
Elf1_Elf2_Etv2_Elf4	Bloc1s6	2.65407
Sox2	Gm17349	2.65406
Sox3_Sox10	Ttc3	2.65396
Meis2	D130043K22Rik	2.65386
Ctcfl_Ctcf	Ssr4	2.6538
Ppara	4930500M09Rik	2.65369
Dlx5_Dlx4	E330013P04Rik	2.65369
Mecp2	Vwa8	2.65365
Zfx_Zfp711	Ppp4r1	2.65362
Sox3_Sox10	Osbp2	2.65348
Nanog	Cnksr3	2.65347
Maz_Zfp281	Midn	2.65341
Ybx1_Nfya_Nfyb_Nfyc_Cebpz	Fam19a4	2.65339
Yy1_Yy2	Rara	2.65334
Yy1_Yy2	Pcbp1	2.65329
Sox2	Frmd5	2.65327
Cpeb1	Pfn1	2.65321
Ebf1	Cdt1	2.65318
Gli3_Zic1	Klf7	2.6531
Zfp423	Rasgrp2	2.65301
Klf16_Sp8	Trps1	2.653
Klf12_Klf14_Sp4	Iffo2	2.65293
Glis3	Crlf1	2.65293
Mnt	Ptprs	2.65288
Yy1_Yy2	Dner	2.65287
Ezh2_Atf2_Ikzf1	Csrnp3	2.65284
Sox3_Sox10	Klhl3	2.6528
Myb	Herc6	2.6528
Yy1_Yy2	Pdia5	2.65277
Mzf1	Abr	2.65242
Chd1_Pml	Ptchd2	2.65242
Srf	Gm3500	2.65241
Ezh2_Atf2_Ikzf1	Eomes	2.65233
Sp1	Lmtk3	2.65222
Yy1_Yy2	Tpt1	2.6522
Etv1_Etv5_Gabpa	1810058I24Rik	2.65211
Tlx2	N4bp3	2.65207
Wrnip1_Mta3_Rcor1	Ajap1	2.65205
Foxf2	Kalrn	2.65192
Cenpb	Knop1	2.65185
Ppara	Ttc3	2.65184
E2f4	Ptrhd1	2.65183
Ctcfl_Ctcf	Rps6ka5	2.65181
Klf4_Sp3	Irs4	2.6518
Bptf	Lsp1	2.65177
Hoxb7	BC065397	2.65174
Ybx1_Nfya_Nfyb_Nfyc_Cebpz	Ddc	2.65167
Nrf1	Rnf111	2.65163
Hsf2	Serpine2	2.65154
Mecp2	Tmem178	2.65146
Rela_Rel_Nfkb1	Fras1	2.6514
Dbp	Sptbn1	2.65138
E2f2_E2f5	Srsf4	2.65135
Snai1_Zeb1_Snai2	Tmem229b	2.65123
Pitx2_Otx2	Ccdc77	2.65104
Chd1_Pml	Npr3	2.65087
Wrnip1_Mta3_Rcor1	Rtcb	2.6508
Foxp1_Foxj2	Caly	2.65078
Klf6_Patz1	Lrrc4c	2.65076
Esrrb_Esrra	Glrx5	2.65071
Egr4	Hmg20b	2.6507
Klf6_Patz1	Nav2	2.65046
Maz_Zfp281	Camk2d	2.65037
Tfdp1_Wt1_Egr2	Add3	2.65034
Yy1_Yy2	Bcas2	2.6502
Sox2	Gm17231	2.65019
Wrnip1_Mta3_Rcor1	Tcerg1l	2.65018
Chd1_Pml	Prkcz	2.65008
Hsf2	1110032F04Rik	2.65006
Tcf4_Mesp1	Fcna	2.65003
Creb3	Sumf1	2.64997
Wrnip1_Mta3_Rcor1	Slc13a4	2.6499
Wrnip1_Mta3_Rcor1	Tmem120a	2.64984
Elf1_Elf2_Etv2_Elf4	Ccdc136	2.64969
Foxp1_Foxj2	Junb	2.64962
Klf4_Sp3	Pdia6	2.6496
Ahr	Fbxw9	2.64958
Tfap2b	Frmd6	2.64956
Mecp2	Stag2	2.64956
Zbtb14	Acvr1b	2.64951
Tcf4_Mesp1	Chgb	2.64951
Pknox2_Pknox1	Plch2	2.64939
Hoxa1	Mab21l1	2.64931
Pparg_Rxrg	Sox13	2.6493
Zbtb14	Sptbn1	2.64927
Hivep1	Frmd4b	2.64922
Wrnip1_Mta3_Rcor1	Dmrt2	2.64921
Elf1_Elf2_Etv2_Elf4	Cox17	2.64921
Tcf4_Mesp1	Tmem120a	2.6492
Tcf21_Msc	Kcne1l	2.64916
Nfia	2310015A10Rik	2.64914
Nr2c2	Aspdh	2.6491
Sp1	Kdm4b	2.64899
Maz_Zfp281	Ssfa2	2.64894
Ybx1_Nfya_Nfyb_Nfyc_Cebpz	Tfg	2.64889
Hoxa11_Hoxc12	Pde4d	2.64865
Chd1_Pml	Lancl2	2.6486
Ahr	Mgll	2.64848
Klf4_Sp3	Nnat	2.64836
Elf1_Elf2_Etv2_Elf4	Abcd1	2.64833
Klf16_Sp8	Chpt1	2.64826
Nr6a1	As3mt	2.64821
Tfap2c	Hcn4	2.64818
Mecp2	Usp25	2.64809
Rarg	Lmo7	2.64807
Foxd2	Mgat4a	2.64807
Elf1_Elf2_Etv2_Elf4	Dmrta1	2.64807
Tfdp1_Wt1_Egr2	Otx1	2.64804
Snai1_Zeb1_Snai2	Kcnj3	2.64802
Sp1	Nbeal1	2.64799
Klf1	Far1	2.6479
Wrnip1_Mta3_Rcor1	Tbca	2.64779
Ahr	Chd5	2.64773
Bcl6	Sh3rf3	2.6477
Ets2	Sorbs1	2.64765
Meis2	Wdr59	2.64753
Rfx3_Rfx1_Rfx4	Eps15	2.64751
Snai1_Zeb1_Snai2	Ntm	2.64748
Dmc1	Sphk1	2.6474
Nfia	Ptchd2	2.64734
Sp1	Gsk3b	2.64733
Etv3_Erf_Fev_Elk4_Elk1_Elk3	Gpatch2l	2.64729
Klf16_Sp8	Hspbp1	2.64717
Foxd1	Ifitm10	2.64717
Chd1_Pml	Ptpra	2.64708
Zfx_Zfp711	Aspm	2.64706
Egr4	Trim62	2.64705
Rfx3_Rfx1_Rfx4	Dis3l	2.64704
Fos	Ubl3	2.64704
Sin3a	Gm608	2.64701
Sp1	Kcnq4	2.64698
Stat5a	Ctsc	2.64694
Elf1_Elf2_Etv2_Elf4	Uqcrq	2.6469
Yy1_Yy2	Depdc1b	2.64677
Foxi1_Foxo1	Mrpl39	2.64677
Nfic_Nfib	Trim47	2.64676
Zbtb14	Gsg1l	2.64668
Wrnip1_Mta3_Rcor1	Dclk3	2.64661
Etv1_Etv5_Gabpa	Prkcd	2.6465
Ddit3	Mtss1	2.64648
Nr2f6	Lrrc32	2.64641
Hoxa2	Actl6a	2.64638
Creb1	Mettl1	2.64633
Yy1_Yy2	Gpx3	2.64632
Chd1_Pml	Nacad	2.64628
Sp1	Otud1	2.64619
Hmx1	Rara	2.64614
E2f1	Ddx39b	2.64612
Klf1	Prr3	2.64607
Hic2	Hbegf	2.64606
Klf1	Tie1	2.64597
Gtf2i_Gtf2f1	Nfasc	2.64596
Chd1_Pml	Fam214b	2.64596
Irf2_Irf1_Irf8_Irf9_Irf7	Synpr	2.64572
Foxi1_Foxo1	Pcnp	2.64562
Nr1i3	Ttc23	2.64556
Klf4_Sp3	Tmem132c	2.64556
Hoxb7	Rusc2	2.64553
Foxa2_Foxa1	Fstl5	2.64529
Ppara	Trf	2.64521
Gcm2	Sdr39u1	2.64499
Zfp384	Cmtm7	2.64495
Klf8	Fxr2	2.64493
Sp1	Dlg4	2.64488
Gata2_Gata1	Fsbp	2.64484
Ybx1_Nfya_Nfyb_Nfyc_Cebpz	Prr15	2.64483
Wrnip1_Mta3_Rcor1	Bloc1s1	2.64473
Tfdp1_Wt1_Egr2	Ttc7	2.64472
Ebf1	Ror2	2.64472
Yy1_Yy2	Sap18	2.64465
Klf16_Sp8	Nup93	2.64465
Sox2	Slc16a13	2.64458
Tfdp1_Wt1_Egr2	Bcl9	2.64457
Max_Mycn	Sdr39u1	2.64453
Egr1	Nln	2.64442
Klf1	Pald1	2.6444
Esr2	Adssl1	2.64438
Mecp2	Snx33	2.64435
Dlx5_Dlx4	Vangl2	2.64415
Chd1_Pml	Trpv2	2.6441
Rfx5	Heatr2	2.64406
Hoxb2_Dlx2	Lrrc23	2.64395
Wrnip1_Mta3_Rcor1	Sema4d	2.64392
Zbtb6	Fgfr1	2.64389
Mzf1	Dpf1	2.64385
Mbd2	Cdk5r2	2.64375
Tfap2a	Eno2	2.64373
Chd1_Pml	Vps37a	2.64365
Nkx6-1_Evx1_Hesx1	Eomes	2.64351
Scrt2	Trim56	2.64348
Wrnip1_Mta3_Rcor1	Ccdc109b	2.64346
Tfeb_Usf1_Srebf1_Usf2_Bhlhe41_Srebf2	2018-03-08	2.64327
Hnf4g	Hepacam	2.64326
Neurod1	Prkcb	2.64312
Tfap2a	Rasgrf1	2.64286
Dbp	Anks1b	2.64284
Pitx2_Otx2	Rangrf	2.64283
Wrnip1_Mta3_Rcor1	Znrf1	2.64272
Hoxb13	Cdca7l	2.64264
Tcf4_Mesp1	Dixdc1	2.64258
Ppara	Ampd2	2.64254
Sp1	Crebl2	2.64253
Chd1_Pml	Scn1a	2.6425
Ybx1_Nfya_Nfyb_Nfyc_Cebpz	Ing3	2.64245
Dmc1	Ltbp2	2.64239
Yy1_Yy2	Gm7258	2.64228
Wrnip1_Mta3_Rcor1	Rps19	2.64215
Tcf3	Dmrt3	2.64207
Nfia	Nmi	2.64203
Sin3a	Ctbp2	2.64183
Gtf2i_Gtf2f1	Prrt1	2.64179
Gtf2i_Gtf2f1	Egfem1	2.64179
Etv1_Etv5_Gabpa	Nelfe	2.64171
Elf1_Elf2_Etv2_Elf4	Cggbp1	2.6417
Zfx_Zfp711	Spa17	2.6416
Max_Mycn	Prdm5	2.64156
Mecp2	Sumf1	2.64134
Ybx1_Nfya_Nfyb_Nfyc_Cebpz	Il1rap	2.64111
Epas1_Bcl3	Resp18	2.64109
Junb_Jund	Ica1	2.64108
Foxp2_Foxp3	Dlgap1	2.64098
Sp1	Tmem8b	2.64092
Fli1	Frmd4a	2.6408
Snai1_Zeb1_Snai2	Akr1c19	2.64072
Nfe2_Bach1_Mafk	Gng3	2.64068
Zfx_Zfp711	Chpt1	2.64058
Mecp2	Jhdm1d	2.64051
Smarcc1_Fosl1	Gaa	2.6405
Zfx_Zfp711	Cenpm	2.64045
Chd1_Pml	Dnpep	2.64044
Klf16_Sp8	Col22a1	2.64034
Tfap2c	Kcnk3	2.64033
Mecp2	Ap3s1	2.64032
Creb1	Lmf2	2.64025
Dbp	Ralyl	2.64024
Sp1	Cdh8	2.64023
Bptf	Cenpp	2.64022
Mecp2	Brpf3	2.64015
Yy1_Yy2	Mrps12	2.64009
Wrnip1_Mta3_Rcor1	Glod4	2.64006
Wrnip1_Mta3_Rcor1	Schip1	2.63993
Gtf2i_Gtf2f1	Paqr7	2.63993
Arntl_Tfe3_Mlx_Mitf_Mlxipl_Tfec	Nnt	2.63992
Tfdp1_Wt1_Egr2	Cdca7	2.63991
Nkx2-3	Etv1	2.63991
Klf16_Sp8	Adamts9	2.63986
Max_Mycn	Lyplal1	2.63984
Sp1	B3gat1	2.63982
Mnx1_Lhx6_Lmx1a	Zfp536	2.63977
Myog_Tcf12	Rasgrf2	2.63962
Tcf21_Msc	Car3	2.63961
Atf6	St7	2.63957
Hic2	Lrrfip1	2.63952
Chd1_Pml	Chtf8	2.63949
Ppara	Ank2	2.63948
Chd1_Pml	Map2k4	2.63948
Tcf7l1	Zfp516	2.63936
Wrnip1_Mta3_Rcor1	Gap43	2.63934
Esr2	Gm15440	2.63908
Hsf2	Stoml2	2.63889
Mnt	Vgf	2.6388
Nfix	Slc14a1	2.63869
Gtf2i_Gtf2f1	Lcorl	2.63864
Tfdp1_Wt1_Egr2	Igf2bp3	2.63862
Meox1	Stac2	2.6386
Nfia	Tril	2.63855
Sp1	Nab2	2.63846
Klf1	Cbx8	2.63846
Maz_Zfp281	Aldoa	2.63818
Ezh2_Atf2_Ikzf1	Ikzf2	2.63817
Junb_Jund	Kcnf1	2.63812
Klf16_Sp8	Pim1	2.63808
Snai1_Zeb1_Snai2	Gm20878	2.63792
Nr2c2	Sorcs1	2.6379
Bptf	Lgi4	2.63787
Sox2	Gm10645	2.6378
Atf7_E4f1	Atp5d	2.63779
Hic2	Tmem63c	2.63777
Ybx1_Nfya_Nfyb_Nfyc_Cebpz	Nat2	2.63772
Ar	Gm3411	2.63772
Gtf2i_Gtf2f1	Gpr165	2.63769
Ets2	Gng11	2.63767
Hic1	Frem2	2.6376
Zfx_Zfp711	Pofut1	2.63759
Tgif1_Meis3	Pitpnc1	2.63758
Sox2	Ctnna1	2.63742
Hoxb7	Nr3c2	2.63739
Mecp2	Atoh8	2.63729
Hivep1	Arrb1	2.63719
Lhx2_Hoxc5	Fcgrt	2.63714
Hand1	Klf8	2.63703
Nr0b1	Prkg2	2.63698
Etv1_Etv5_Gabpa	Nudt22	2.6368
Pitx2_Otx2	1810037I17Rik	2.63677
Mzf1	Fabp3-ps1	2.63676
Klf1	Hs3st5	2.63673
Sp1	1110007C09Rik	2.63667
Maz_Zfp281	Lef1	2.63663
Tfdp1_Wt1_Egr2	Gjc1	2.63648
Sox3_Sox10	Lmtk3	2.63648
Nanog	Lpar1	2.63643
Elf1_Elf2_Etv2_Elf4	Gfra1	2.63636
Etv3_Erf_Fev_Elk4_Elk1_Elk3	Cap1	2.63631
Sox2	Pou2f1	2.63629
Snai1_Zeb1_Snai2	Rgs9	2.63624
Nrf1	Cyb5r4	2.6362
Rela_Rel_Nfkb1	A3galt2	2.63619
Wrnip1_Mta3_Rcor1	Radil	2.63614
Zbtb14	Pdgfa	2.6361
Chd1_Pml	Dgkh	2.63598
Tfcp2	Ddah2	2.63596
Gli3_Zic1	Gabbr1	2.63591
Wrnip1_Mta3_Rcor1	Unc5c	2.63581
Junb_Jund	Gabrg2	2.63575
Chd1_Pml	Mfap3	2.63568
Elf1_Elf2_Etv2_Elf4	Rasgef1b	2.63555
Nfatc3	Cntnap2	2.6353
Yy1_Yy2	Cdv3	2.63528
Tfdp1_Wt1_Egr2	Raet1e	2.63522
Pitx2_Otx2	Ifi35	2.63514
Elf1_Elf2_Etv2_Elf4	Pgap3	2.63507
Zfp219_Zfp740	E2f3	2.63506
Nr2f1_Nr4a1	Gdpd2	2.63506
Klf4_Sp3	Limk1	2.63506
Esr2	Smyd3	2.63496
Klf16_Sp8	Stat3	2.63486
Klf1	Trim47	2.6348
Zfp384	Myo10	2.63466
Klf1	Gmip	2.63459
Irf2_Irf1_Irf8_Irf9_Irf7	Stag2	2.63454
Nr1h4	Eml2	2.63452
Etv1_Etv5_Gabpa	Polr2m	2.63448
Tfdp1_Wt1_Egr2	Nacc2	2.63436
Tcf21_Msc	Tpbg	2.63431
Yy1_Yy2	Hsd17b10	2.63429
Wrnip1_Mta3_Rcor1	Dlx2	2.63426
Max_Mycn	Eif3k	2.63421
Zfhx3	Robo2	2.6342
Hsfy2	Poc1a	2.6342
Foxo3	Nmi	2.6342
Foxi1_Foxo1	Tgds	2.63397
Klf8	Obsl1	2.63388
Yy1_Yy2	Kdelr3	2.63366
Ezh2_Atf2_Ikzf1	Cux2	2.63345
Yy1_Yy2	Gm11273	2.63342
Klf16_Sp8	Lyar	2.63337
Sox4	Tgif1	2.63335
Maz_Zfp281	Gapdh	2.63334
Foxa3	Tdrd7	2.63323
Snai1_Zeb1_Snai2	Trpc3	2.63319
Zbtb14	Edil3	2.63317
Klf6_Patz1	Kmt2a	2.63311
Elf1_Elf2_Etv2_Elf4	Lrrc47	2.63294
Mecp2	Hnrnpf	2.63263
Vsx1_Uncx_Prrx2_Shox2_Noto	Taf6	2.63251
Stat2	Pml	2.63244
Sin3a	Msi2	2.63244
Klf16_Sp8	Pip5k1b	2.63235
Egr1	Tll1	2.63215
Chd1_Pml	Paxbp1	2.63211
Nfia	Cdon	2.63208
Hic1	C1qtnf4	2.63207
Tbp	Tbc1d1	2.63206
Zbtb18	Sema4a	2.63192
Tcf3	Tpm2	2.6319
Wrnip1_Mta3_Rcor1	Lox	2.63189
Chd1_Pml	Efnb3	2.63189
Pax5	Hipk3	2.63179
Sp1	Brox	2.63175
Creb3	Gm3764	2.63173
Klf15	Ppp1r1b	2.63172
Hsf2	Yy2	2.6315
Gtf2i_Gtf2f1	Gria1	2.6315
Chd1_Pml	Cbx5	2.63149
Sp1	Bcas3	2.63142
Wrnip1_Mta3_Rcor1	Hs6st3	2.63141
Chd1_Pml	Zzz3	2.63141
Yy1_Yy2	Anln	2.63134
Tgif1_Meis3	Jag2	2.63131
Sp1	Itsn1	2.63123
Irf2_Irf1_Irf8_Irf9_Irf7	Cflar	2.63122
Yy1_Yy2	Exosc5	2.6312
Taf1	Mphosph8	2.63107
Klf16_Sp8	Eif4e3	2.631
Zfx_Zfp711	Mpp5	2.6309
Yy1_Yy2	Rogdi	2.63089
Nr2c2	Ppp1r14b	2.63086
Snai1_Zeb1_Snai2	Snap47	2.63081
Yy1_Yy2	Pi4k2b	2.63076
Chd1_Pml	Eif3j2	2.63073
Klf16_Sp8	Asf1a	2.63067
Mecp2	Plod1	2.63057
Ets2	Atp9a	2.63057
Tfeb_Usf1_Srebf1_Usf2_Bhlhe41_Srebf2	Socs2	2.6305
Foxi1_Foxo1	Rgs8	2.63045
Pou2f2_Pou3f1	Elf1	2.63036
Smarcc1_Fosl1	Rxfp3	2.63034
Irf4	Prrx1	2.6303
Zfp384	Hist1h1e	2.63017
Ebf1	Rab37	2.63005
Max_Mycn	Fras1	2.62999
Ezh2_Atf2_Ikzf1	Sez6l2	2.62985
Tcf4_Mesp1	2310057M21Rik	2.6298
Klf6_Patz1	Shank3	2.62973
Wrnip1_Mta3_Rcor1	Pdzd4	2.62964
Yy1_Yy2	Tmem258	2.62955
Zfx_Zfp711	Mta1	2.62942
Cebpe	Galm	2.62942
Sox2	3110082J24Rik	2.62941
Sin3a	Elavl2	2.62941
Zfx_Zfp711	Srrm4	2.62924
Maz_Zfp281	Ssh1	2.62923
Klf15	Gnao1	2.6292
Zbtb14	Pacs1	2.62905
Gtf2i_Gtf2f1	Capn5	2.62905
Wrnip1_Mta3_Rcor1	F11r	2.62891
Wrnip1_Mta3_Rcor1	Mpc2	2.6288
Smarcc1_Fosl1	Mal2	2.6287
Mecp2	Smarce1	2.62868
Wrnip1_Mta3_Rcor1	Piezo1	2.62865
Myf6	Atp2b1	2.62861
Bptf	Sh3bgrl2	2.62856
Klf1	Shisa5	2.6285
Nfe2_Bach1_Mafk	Timp2	2.62842
Pax6	Tnfrsf21	2.62828
Spi1	Cbfa2t3	2.62825
Smarcc1_Fosl1	Mcf2l	2.62825
Runx2_Bcl11a	Pde10a	2.62824
Tgif1_Meis3	B4galt6	2.62818
Tfap2b	Onecut2	2.62816
Klf16_Sp8	Mt3	2.62813
Ppara	Ddx5	2.6281
Gata3	Celf3	2.6281
Stat2	Akap6	2.62808
Fosl2_Bach2	Rarg	2.62808
Zbtb7a	Irs2	2.62806
Chd1_Pml	Nov	2.62773
Wrnip1_Mta3_Rcor1	Hsd17b12	2.62767
Klf16_Sp8	Lsm3	2.62767
Rora	Zdhhc22	2.62759
Klf6_Patz1	Foxj3	2.62759
Atf7_E4f1	Vrk3	2.62758
Spib	Cd72	2.62748
Gli3_Zic1	Adora1	2.62733
Tgif1_Meis3	Ccdc28b	2.62727
Ahr	Micall1	2.62724
Tcf4_Mesp1	Sqle	2.62711
Foxa2_Foxa1	Ppargc1a	2.62708
Chd1_Pml	Ptpn4	2.62708
Maz_Zfp281	Ing2	2.62699
Hmx1	Cln5	2.62696
Sin3a	Stc2	2.62689
Etv1_Etv5_Gabpa	Isy1	2.62677
Elf1_Elf2_Etv2_Elf4	Socs6	2.62676
Zbtb33_Chd2	Rnpc3	2.62674
Hnf4a	Pex3	2.62673
Lhx4	Gm2058	2.62661
Foxd2	Slc30a4	2.62652
Tfap2a	Camk1g	2.62648
Snai1_Zeb1_Snai2	D430041D05Rik	2.62648
Smarcc1_Fosl1	Tmod2	2.62645
Klf6_Patz1	Kcnq5	2.62641
Atf7_E4f1	Lhx1	2.62641
Zfx_Zfp711	Paip1	2.62636
Tfdp1_Wt1_Egr2	Smarcd1	2.62628
Bptf	Rfwd3	2.62628
Lef1	Zbtb1	2.62623
Maz_Zfp281	Ctdnep1	2.62619
Sox6_Sox9	Nol4	2.62616
Cebpb	Clu	2.62614
Wrnip1_Mta3_Rcor1	Anxa2	2.62602
Elf1_Elf2_Etv2_Elf4	Ube2d3	2.62593
Irf2_Irf1_Irf8_Irf9_Irf7	Pnpt1	2.62585
Wrnip1_Mta3_Rcor1	Trank1	2.62583
Hoxb7	Kdm2b	2.62577
Chd1_Pml	Slc9a7	2.62573
Chd1_Pml	Larp4b	2.6257
Hlf	Ttc23	2.62567
Zfx_Zfp711	Pxdn	2.62565
Nrf1	Gm26524	2.62565
Stat1	Zfp112	2.62553
Zbtb7a	Htr6	2.62541
Mybl1	Gm10073	2.62539
Chd1_Pml	Erc2	2.6251
Wrnip1_Mta3_Rcor1	Exoc6	2.62507
Mecp2	Echdc2	2.62501
Ahr	Exoc6	2.62481
Myog_Tcf12	Arl4a	2.62477
Nfix	Apc	2.62474
Tead3_Tead4	Mustn1	2.62473
Taf1	Lysmd3	2.62473
Gtf2i_Gtf2f1	Lyst	2.62464
Tcf4_Mesp1	Gm26881	2.62455
Tcf4_Mesp1	Fcho1	2.6245
Foxf1	Clvs2	2.6245
E2f1	Scp2	2.62425
Snai1_Zeb1_Snai2	Grm5	2.62424
Chd1_Pml	Enc1	2.62423
Sox3_Sox10	Magi2	2.62422
Chd1_Pml	Nf1	2.62419
Chd1_Pml	Schip1	2.62412
Chd1_Pml	Ap3b1	2.62406
Etv4	Nenf	2.62404
Yy1_Yy2	Fam110a	2.62401
Hoxb7	Bcl11a	2.62377
Max_Mycn	Prss41	2.62368
Tfap2a	Smim17	2.62359
Yy1_Yy2	Gapdh	2.62353
Klf16_Sp8	Cxxc5	2.62348
Klf1	Atp5sl	2.62344
Fli1	Scrt1	2.62327
Sp1	Per2	2.62314
Pitx2_Otx2	Lctl	2.62304
Obox1	Rimbp3	2.62298
Etv1_Etv5_Gabpa	Psmc4	2.62292
Tfdp1_Wt1_Egr2	Bend4	2.6229
Hoxb7	Zfp811	2.62284
E2f3	Slc1a2	2.62278
Hoxd10	Gria2	2.62269
Tbp	Hist1h2bg	2.62268
Hoxb7	Ank1	2.62266
Nkx2-4	Dlgap5	2.62265
Maz_Zfp281	Uncx	2.62256
Elf1_Elf2_Etv2_Elf4	Atp1b3	2.62256
Klf1	Ulk2	2.62254
Atf7_E4f1	Tmem39a	2.62253
Nr2c1	St8sia1	2.62248
Zfp691	Hs6st3	2.62242
Gtf2i_Gtf2f1	Sema4a	2.62237
Snai1_Zeb1_Snai2	Grin2b	2.62232
Thrb	Ptgds	2.62215
Mecp2	H2afz	2.62208
Pparg_Rxrg	Etfdh	2.62207
Bptf	Cenpq	2.62184
Hcfc1_Six5_Smarcc2_Zfp143	Zfp691	2.6218
Chd1_Pml	Hs3st2	2.62174
Zfp110	Mysm1	2.62159
Smarcc1_Fosl1	Lmo7	2.62158
Yy1_Yy2	Cnksr3	2.62149
Klf16_Sp8	Mgst1	2.6214
Pou2f2_Pou3f1	Hist1h2bp	2.62137
Tcf4_Mesp1	Nln	2.62136
Max_Mycn	Alg8	2.62135
Tfdp1_Wt1_Egr2	Vim	2.6213
Mecp2	Cmtm4	2.62129
Sox2	Akap12	2.62115
Elf1_Elf2_Etv2_Elf4	Tpm4	2.62114
Max_Mycn	Hist1h4n	2.62109
Gtf2i_Gtf2f1	Vps13c	2.62108
Dlx5_Dlx4	Agbl4	2.62107
Hoxb7	Chst9	2.62104
Klf12_Klf14_Sp4	Ptprs	2.62102
Tcf7_Tcf7l2	Mgst1	2.621
Bptf	Yy2	2.62099
Wrnip1_Mta3_Rcor1	Gpc3	2.62095
Spi1	Elk3	2.62094
Hoxb7	C1qtnf2	2.62093
Fli1	Ank3	2.62084
Cpeb1	Plxnb1	2.62084
Yy1_Yy2	Rasa4	2.62083
Foxa3	Cpeb3	2.6208
Tlx1	Inhba	2.62078
Foxi1_Foxo1	Stac3	2.62067
Mecp2	Col27a1	2.62065
Rfx3_Rfx1_Rfx4	Ankrd29	2.62057
Pitx2_Otx2	Nudt1	2.62055
Chd1_Pml	Phc3	2.62053
Rfx2_Rfx7	Gm16039	2.6205
Chd1_Pml	Stmn3	2.62046
Pou3f4	Cntn1	2.62039
Stat6	1700084J12Rik	2.62038
Maz_Zfp281	Dynlt3	2.62029
Arntl_Tfe3_Mlx_Mitf_Mlxipl_Tfec	Ubap2l	2.62018
E2f6	Eomes	2.62013
Chd1_Pml	Dusp22	2.62002
Chd1_Pml	Atxn10	2.61997
Zfx_Zfp711	Plag1	2.61995
Wrnip1_Mta3_Rcor1	Tmem229b	2.61983
Mef2d_Mef2a	Zbtb7c	2.61982
Chd1_Pml	Ap3b2	2.61981
Tbx5	Kif4	2.6197
Ahr	Dhrs13	2.61969
Nr1i2	Hes1	2.61964
Rfx2_Rfx7	Shank3	2.61954
Sox5_Sry	Myt1	2.61945
Osr2_Osr1	Fam13a	2.61945
Mybl1	Hist1h2ae	2.61928
Nr1h2	Orai1	2.61925
Etv1_Etv5_Gabpa	Ccno	2.61921
Mecp2	Vsig10	2.61913
En2	Rgs3	2.6191
Yy1_Yy2	1700123O20Rik	2.61907
Klf1	Col9a3	2.61907
Zfx_Zfp711	Fignl1	2.61892
Klf16_Sp8	Tyro3	2.61888
Tcf4_Mesp1	Atp13a2	2.61877
Dbp	Slc35f2	2.61873
Pparg_Rxrg	Lamb2	2.61871
Etv1_Etv5_Gabpa	Acad11	2.61858
Trp53	Gss	2.61852
Nr1i3	Cdkn2aipnl	2.61843
Sox2	Pard6g	2.61842
Myb	Phlpp1	2.61841
Hsf2	Lrdd	2.61831
Creb3l2	Gyg	2.6183
Trp53	Wdr92	2.61828
Snai1_Zeb1_Snai2	Atf2	2.61826
Dbp	Anks1b	2.61822
Spi1	Ect2	2.6182
Maz_Zfp281	Hadh	2.61815
Sox2	Slc37a1	2.61813
Sox2	Ncan	2.61809
Klf6_Patz1	Farp1	2.61808
Zfx_Zfp711	Zdhhc21	2.618
Maz_Zfp281	Irf2	2.61798
Hoxc9	Dhrs3	2.61796
Chd1_Pml	Gm21863	2.61795
Nr6a1	Serpine2	2.61794
Atf7_E4f1	Tra2a	2.61783
Snai1_Zeb1_Snai2	Pdgfa	2.61779
Nfatc1	Esrp1	2.61779
Esr2	Mical2	2.61779
Yy1_Yy2	Bax	2.61772
Zfx_Zfp711	Iqgap3	2.6177
Max_Mycn	Qrfpr	2.6177
Wrnip1_Mta3_Rcor1	Klf6	2.61766
Nfkb2	Sox21	2.61766
Tbr1	Rnaseh2b	2.61757
Sox2	Gli3	2.61727
Sp1	Cd9	2.61724
Maz_Zfp281	Zfp131	2.61716
Elf1_Elf2_Etv2_Elf4	Rpl36al	2.61713
Hey2	Actg1	2.61712
Mzf1	Fam78b	2.61708
Dlx1	Frmd4a	2.61702
Esr2	Atp6v0e2	2.61698
Zfp384	Slc27a2	2.61697
Sox2	E2f3	2.61675
Chd1_Pml	Kdm4b	2.61665
Dlx1	Cd163	2.61662
Foxo3	Limch1	2.61661
Wrnip1_Mta3_Rcor1	Vldlr	2.61658
Snai1_Zeb1_Snai2	Adrbk2	2.6165
Taf1	Rsbn1l	2.61637
Ar	Npas1	2.61637
Yy1_Yy2	Hdlbp	2.61629
Srf	Gm3411	2.61628
Srf	Gm3164	2.61609
Sp1	Syn1	2.61603
Max_Mycn	Eef1a1	2.61596
Zfx_Zfp711	Cdc73	2.61583
Wrnip1_Mta3_Rcor1	2410066E13Rik	2.61583
Arntl_Tfe3_Mlx_Mitf_Mlxipl_Tfec	Agtrap	2.61573
Nfic_Nfib	Igfbp4	2.61558
Gata2_Gata1	Ajuba	2.61553
Klf4_Sp3	Arhgap23	2.61552
Tgif1_Meis3	Ech1	2.61542
Wrnip1_Mta3_Rcor1	0610007P14Rik	2.61536
Nfix	Lao1	2.6153
Taf1	Ikzf5	2.61528
Snai1_Zeb1_Snai2	Atrnl1	2.61511
Ahr	Csmd1	2.6151
Hsf2	Fam96a	2.61509
Yy1_Yy2	BC048507	2.61506
Mef2d_Mef2a	Mlip	2.61495
Cenpb	Lhx6	2.6149
Snai1_Zeb1_Snai2	Epha6	2.61479
Chd1_Pml	Sez6l2	2.61478
Snai1_Zeb1_Snai2	Pacsin1	2.61472
Stat1	Cdk19	2.61457
Tlx1	Zfp804a	2.61451
Tcf4_Mesp1	Slc4a3	2.61447
Klf6_Patz1	Vldlr	2.61437
Tfap2a	Tnc	2.61433
Plag1	Ccdc9	2.61431e-05
Gcm2	Chst8	2.61414
Tgif1_Meis3	Grb14	2.61409
Taf1	Hadhb	2.61407
Zfx_Zfp711	Memo1	2.61393
Zbtb14	Mgll	2.61385
Taf1	Casd1	2.61385
Foxq1	Agap1	2.61385
Klf1	Rbm42	2.6138
Hand1	Tspan7	2.61374
Snai1_Zeb1_Snai2	Dcaf6	2.61373
Tgif1_Meis3	Zfp3	2.61361
Tgif1_Meis3	Rab3gap2	2.61361
Snai1_Zeb1_Snai2	Atf2	2.61357
E2f1	Cbfa2t2	2.61353
Etv4	Mapre2	2.61351
Olig2_Olig3	Efna5	2.6135
Hnf4g	Lingo3	2.6135
Gli1	Fgf10	2.6135
Mecp2	Sema6d	2.61338
Wrnip1_Mta3_Rcor1	Armc6	2.61323
Wrnip1_Mta3_Rcor1	BC030500	2.61317
Alx4	Mgp	2.61309
Sox3_Sox10	Zc2hc1a	2.61307
Elf1_Elf2_Etv2_Elf4	Hs3st3a1	2.61301
Pbx2	D430041D05Rik	2.61297
Junb_Jund	Dnajc27	2.61288
Wrnip1_Mta3_Rcor1	Ppp1r16b	2.61287
Max_Mycn	Rps19	2.61284
Etv3_Erf_Fev_Elk4_Elk1_Elk3	Zcchc7	2.6128
Zbtb14	Pnck	2.61279
Snai1_Zeb1_Snai2	Flrt2	2.61269
Nfia	Hist1h2bm	2.61268
Ets1	Abr	2.61264
Gcm2	Zbtb7c	2.6126
Tcf4_Mesp1	Gm5796	2.61254
Tcf4_Mesp1	Cbx8	2.61242
Sp1	Acsl1	2.6124
Smad1	Psg16	2.6124
Gcm2	Epb4.1l1	2.61231
Tbx5	Lin28a	2.61226
Myb	Slc16a6	2.61223
Klf4_Sp3	Arhgef28	2.61222
Klf16_Sp8	Zmym5	2.61222
Etv1_Etv5_Gabpa	Oraov1	2.61221
Wrnip1_Mta3_Rcor1	Arhgap10	2.61211
Pou2f2_Pou3f1	Trerf1	2.61207
Hoxb3	Gdpd2	2.61204
Mecp2	Camk2d	2.612
Chd1_Pml	Rarg	2.61196
Chd1_Pml	Lpin2	2.61192
Tcf4_Mesp1	Gm3752	2.61175
Ctcfl_Ctcf	Pcdhb4	2.61169
Elf1_Elf2_Etv2_Elf4	Yes1	2.61161
Hes1	Cep192	2.61157
Fos	Adra1a	2.61151
Ebf3	Mta3	2.61148
Chd1_Pml	Zfp384	2.61146
Sox5_Sry	Eya1	2.61138
Max_Mycn	Tyms	2.61133
Chd1_Pml	Abr	2.61129
Snai1_Zeb1_Snai2	Limk2	2.61127
Hoxb7	Foxp1	2.61126
Foxc1	Serpinb2	2.61124
Zic3	Echdc2	2.6112
Hic1	Gm9955	2.6112
Wrnip1_Mta3_Rcor1	Add1	2.61113
Nkx1-1_Nkx1-2	Lfng	2.61113
Tcf7l1	Rgs3	2.6111
Tcf4_Mesp1	Pak3	2.61106
Ybx1_Nfya_Nfyb_Nfyc_Cebpz	Zfp91	2.61102
Tgif1_Meis3	8430419L09Rik	2.61101
Hoxb7	Pde1a	2.611
Klf16_Sp8	Smoc1	2.6108
Tgif1_Meis3	Telo2	2.61073
Zfx_Zfp711	Insm1	2.61068
Foxi1_Foxo1	Msrb2	2.61068
Maz_Zfp281	Tpm2	2.61065
Atf6	Tmem86a	2.61063
Nfatc1	Tpm2	2.61061
Foxi1_Foxo1	Tsfm	2.61056
Zfp384	Lgi4	2.61049
Hes1	Ptbp1	2.61044
Fosl2_Bach2	Myl6b	2.61043
Chd1_Pml	Zfp236	2.61041
Wrnip1_Mta3_Rcor1	Cers5	2.61039
Nfix	Hspb3	2.61036
Maz_Zfp281	Prkg2	2.61036
Wrnip1_Mta3_Rcor1	Rusc2	2.61028
Klf1	Asns	2.61025
Elf1_Elf2_Etv2_Elf4	Wdr78	2.6102
Atf4	Reps2	2.6102
E2f1	Phf17	2.60996
Gtf2i_Gtf2f1	Gm10760	2.6099
Rela_Rel_Nfkb1	Mmp19	2.60987
Klf1	Shisa5	2.60981
Zbtb7a	Kctd7	2.60954
Rela_Rel_Nfkb1	Syngr2	2.60951
Foxp1_Foxj2	Prkcg	2.60943
Yy1_Yy2	Kif20a	2.60928
Klf16_Sp8	Ltbp4	2.60921
Elf1_Elf2_Etv2_Elf4	Pola1	2.60917
Ebf1	S100a16	2.60916
Wrnip1_Mta3_Rcor1	Kif5a	2.60908
Klf16_Sp8	E130308A19Rik	2.60907
Chd1_Pml	Hsp90aa1	2.60907
Klf1	Polr1d	2.60884
Gcm2	Dnajc25	2.60875
Vsx2_Dlx3	Myo10	2.6087
Klf4_Sp3	Suclg2	2.60859
Zfx_Zfp711	AI464131	2.60858
Max_Mycn	Bend3	2.60849
Sp1	Stxbp5l	2.6084
Creb3	Hist1h3a	2.60837
Pou3f4	Grm5	2.60826
Nfatc2	Lphn2	2.60825
Elf1_Elf2_Etv2_Elf4	Sft2d2	2.60825
Nr1i3	Spag8	2.6082
Tfeb_Usf1_Srebf1_Usf2_Bhlhe41_Srebf2	Tbcel	2.60816
Nrf1	Smad4	2.60816
Rarg	Slc7a2	2.60806
Mybl1	Lyar	2.60803
Chd1_Pml	Cdh10	2.60799
E2f1	Elmsan1	2.60793
Hinfp	Polr3c	2.60788
Irf2_Irf1_Irf8_Irf9_Irf7	Cntf	2.60785
Chd1_Pml	Syt6	2.60784
Dlx5_Dlx4	Gm9938	2.60783
Nkx6-1_Evx1_Hesx1	Zbtb20	2.60778
Pax5	Grp	2.60776
Ezh2_Atf2_Ikzf1	Slc8a1	2.60769
Pou2f1	Mlip	2.60767
Klf15	Macrod2	2.60767
Nanog	Ticrr	2.60759
Elf1_Elf2_Etv2_Elf4	Ctdnep1	2.60751
Hsf2	Col5a2	2.60735
Nkx2-3	BC043934	2.60728
Gtf2i_Gtf2f1	Trim3	2.60728
Wrnip1_Mta3_Rcor1	Dnm1	2.60724
Chd1_Pml	Add1	2.6072
Tcf3	Ltbp1	2.60716
Rfx5	Nrm	2.60712
Hnf4a	Kalrn	2.6071
Myb	Ccdc14	2.60693
Gcm2	Fam131b	2.60693
Tcf4_Mesp1	Tmem181b-ps	2.60684
Foxq1	Ids	2.60684
Sox3_Sox10	Gng2	2.60681
Zfp652	Hdac9	2.60668
Pou2f2_Pou3f1	Ndst4	2.60665
Foxj3_Tbl1xr1	C230035I16Rik	2.6066
Ybx1_Nfya_Nfyb_Nfyc_Cebpz	Iqcb1	2.60654
Tfdp1_Wt1_Egr2	Foxp1	2.60643
Elf3	Arap1	2.60637
Sox3_Sox10	Ydjc	2.60632
Wrnip1_Mta3_Rcor1	Cyhr1	2.60623
Tfdp1_Wt1_Egr2	Pkp4	2.606
Tlx2	Ptk2b	2.60597
Snai1_Zeb1_Snai2	Pfkm	2.60594
Tfdp1_Wt1_Egr2	Oat	2.60579
Hoxb7	Dhrs3	2.60577
Nr2c2	Fam53b	2.60576
Rela_Rel_Nfkb1	Mafa	2.60565
Wrnip1_Mta3_Rcor1	Egln2	2.60546
Wrnip1_Mta3_Rcor1	Sh3bp5	2.60544
E2f7	Lmnb1	2.60542
Etv3_Erf_Fev_Elk4_Elk1_Elk3	Zfp384	2.60539
Dbp	Arpp21	2.60536
Obox1	Pnma3	2.60534
Prop1	Nuf2	2.60533
Chd1_Pml	Snx18	2.6053
Rad21_Smc3	Rerg	2.60526
Tfdp1_Wt1_Egr2	Nkx2-1	2.60513
Hes1	Clp1	2.60512
Taf1	Fbxl3	2.6051
Ybx1_Nfya_Nfyb_Nfyc_Cebpz	Mcm7	2.60498
Snai1_Zeb1_Snai2	Tvp23a	2.60498
Maz_Zfp281	Mlf1	2.60498
Cenpb	Hyou1	2.60497
Spi1	Prdx6	2.6049
Nfe2_Bach1_Mafk	Arpp21	2.60478
Stat2	Tcf7l2	2.60464
Chd1_Pml	Inpp5f	2.60458
Mecp2	Myo1b	2.60445
Rreb1	Pmm1	2.6044
Klf15	Gm5468	2.6044
Hic1	Chst1	2.60439
E2f6	Pea15a	2.60432
Mecp2	Bcl11b	2.60431
Foxp1_Foxj2	Gm3002	2.60424
Rfx2_Rfx7	Caln1	2.60416
Mecp2	Ssfa2	2.60408
Yy1_Yy2	RPL24	2.60389
Nr1i3	Mapkapk2	2.60388
Foxq1	4430402I18Rik	2.60387
Hoxa9_Hoxb9	Igf2	2.60384
Maz_Zfp281	Hspb8	2.6038
Smarcc1_Fosl1	4933428G20Rik	2.60372
Pou2f1	Col3a1	2.60369
Zfx_Zfp711	Rrbp1	2.60364
Smad4	Ikbip	2.60364
Tcf4_Mesp1	Gstm3	2.60351
Wrnip1_Mta3_Rcor1	Pdxp	2.60341
Meis2	Phlpp2	2.60336
Hif1a	Nfil3	2.6033
Max_Mycn	Pank1	2.60327
Zfp282	Ecscr	2.60307
Tcf4_Mesp1	Mcm7	2.60303
Klf16_Sp8	Dnmt3a	2.60288
Wrnip1_Mta3_Rcor1	Adora2a	2.6028
Gcm2	Coro1a	2.60276
Zfx_Zfp711	Mdk	2.60275
Chd1_Pml	Lig4	2.60274
Smarcc1_Fosl1	Clec2l	2.60269
Gtf2i_Gtf2f1	Sh3kbp1	2.60268
Zfx_Zfp711	Dio3	2.60256
Hoxa2	Elavl4	2.60255
Tfdp1_Wt1_Egr2	Brd4	2.60248
Klf16_Sp8	Unc119b	2.60247
Atf6	Adam22	2.60247
Junb_Jund	Lasp1	2.60241
Fos	Slc16a6	2.60233
Hes1	Snrnp40	2.60232
Wrnip1_Mta3_Rcor1	Slc8a2	2.60231
Maz_Zfp281	Sfrp2	2.6023
Maz_Zfp281	Crabp1	2.60217
Maz_Zfp281	Zfhx3	2.60214
Tgif1_Meis3	Akap1	2.60211
Klf6_Patz1	Snap91	2.6021
Mnt	Phf20l1	2.60205
Foxp1_Foxj2	Cpeb3	2.60195
Wrnip1_Mta3_Rcor1	Ap2b1	2.60193
Atf7_E4f1	Loxl3	2.60187
Mecp2	Cnpy1	2.60183
Foxj3_Tbl1xr1	Gpc6	2.60181
Mybl1	Cd164	2.6018
Gtf2i_Gtf2f1	Rtn1	2.60177
Nfatc2	Lama2	2.60176
Junb_Jund	Pappa2	2.60165
Zfx_Zfp711	Nfkb1	2.60164
Etv1_Etv5_Gabpa	E130308A19Rik	2.60162
Wrnip1_Mta3_Rcor1	Ecel1	2.6016
Sp1	Ablim3	2.60155
Klf16_Sp8	1700017B05Rik	2.6015
Zfx_Zfp711	Eci2	2.60149
Ppara	A830009L08Rik	2.60141
Bptf	Tph1	2.60141
Elf1_Elf2_Etv2_Elf4	Rpl26	2.60138
Etv1_Etv5_Gabpa	Rpl32	2.60136
Yy1_Yy2	Zfp207	2.60118
Tcf4_Mesp1	Rarg	2.60117
Prdm1	Nmi	2.60117
Sox6_Sox9	Col12a1	2.60112
Smad1	Diras1	2.60107
Mecp2	Knop1	2.60106
Zfx_Zfp711	Smad5	2.601
Ahr	Sgk1	2.60095
Mecp2	Lmx1a	2.60089
Klf4_Sp3	Bmf	2.60088
Gtf2i_Gtf2f1	Ablim3	2.60084
Sox2	Gm9767	2.60068
Elf1_Elf2_Etv2_Elf4	Hells	2.60062
Cdc5l	Smarca2	2.60055
Mybl2	Rad9a	2.60054
Egr1	Hs6st1	2.60048
Myog_Tcf12	Kcnj2	2.60038
Chd1_Pml	Btaf1	2.60038
Gtf2i_Gtf2f1	Fnip2	2.60022
Msx2_Hoxd4	Gm17545	2.6002
Ybx1_Nfya_Nfyb_Nfyc_Cebpz	Hnrnpa0	2.60018
Gcm2	Herc3	2.6
Yy1_Yy2	Pcmt1	2.59997
Nfil3_Tef	Slc46a3	2.59983
Nfe2_Bach1_Mafk	Comtd1	2.59978
Nr1i3	Gm17511	2.59962
Mecp2	Xylb	2.59962
Ybx1_Nfya_Nfyb_Nfyc_Cebpz	Serf2	2.59961
Yy1_Yy2	Slc35g2	2.59959
Yy1_Yy2	Gm9825	2.59958
Klf16_Sp8	Slc8b1	2.59952
Pax5	Tor3a	2.59951
Barhl2	Troap	2.59945
Zbtb16	Tfdp2	2.59942
Runx1	Cfh	2.59941
Gtf2i_Gtf2f1	Cacnb1	2.59941
Nr2c2	Ckb	2.59937
Maz_Zfp281	Hmgn2	2.5992
Tfdp1_Wt1_Egr2	Dock1	2.59918
Tfap2e	Pik3r1	2.59902
Sp1	Scn8a	2.599
Zfx_Zfp711	Tfap2c	2.59898
Sox6_Sox9	Ncoa7	2.59898
Hmga1	Lrrc9	2.59894
Tbx19	Galr1	2.59881
Spi1	Ect2	2.59881
Ppara	Ap1b1	2.59877
Msx2_Hoxd4	1110002E22Rik	2.59876
Hinfp	Tmem254a	2.59863
Zbtb33_Chd2	Smarcd2	2.59857
Gcm2	Gna11	2.59855
Pparg_Rxrg	Xkr5	2.59849
Chd1_Pml	Dact3	2.59833
Klf16_Sp8	Lage3	2.59832
Tbx15	Snx27	2.59812
Gfi1_Gfi1b	Palld	2.59801
Zbtb3	Gramd1b	2.59798
Ebf1	Serpinh1	2.59792
Wrnip1_Mta3_Rcor1	Pacsin1	2.5979
Etv1_Etv5_Gabpa	Gpn2	2.59787
Yy1_Yy2	Eef1a1	2.5978
Maz_Zfp281	Mdfic	2.59776
Zfp384	Rhbdd1	2.59772
Dlx1	Msra	2.59772
Scrt1	Usp1	2.59769
Taf1	Irak1	2.59766
Klf6_Patz1	Pip4k2b	2.59766
Hand1	D430019H16Rik	2.59758
Klf6_Patz1	Rtn4rl2	2.59752
Ppara	Gpc2	2.59745
Tal1	Gp1bb	2.59736
Klf1	Eif5a	2.59734
Hinfp	Aldh7a1	2.59724
Elf1_Elf2_Etv2_Elf4	Ppil1	2.59722
Zbtb7a	Psd2	2.59715
Sox2	Apc2	2.59714
Esr2	Gm3893	2.59713
Wrnip1_Mta3_Rcor1	Tubb5	2.59712
Wrnip1_Mta3_Rcor1	Rnf157	2.5971
Elf1_Elf2_Etv2_Elf4	Tmem55a	2.59695
Rest	B3gnt1	2.59674
Creb1	Frmpd1	2.59673
Wrnip1_Mta3_Rcor1	Resp18	2.59671
Gsx1_Alx1_Mixl1_Lbx2	2700033N17Rik	2.59653
Chd1_Pml	Ak1	2.59653
Mecp2	Dvl3	2.59651
Klf6_Patz1	Camta1	2.59651
Tcf7l1	Scrt2	2.5964
Esrrb_Esrra	1500009C09Rik	2.59634
Hoxb13	Ddx3y	2.59625
Etv1_Etv5_Gabpa	Cnbd2	2.596
Onecut1_Cux2	Zfp618	2.59594
Hes1	Polr3g	2.59594
Klf1	Dhtkd1	2.59593
Sp1	Gprin1	2.5958
Maz_Zfp281	Pknox1	2.5958
Gcm2	Col15a1	2.59578
Pitx2_Otx2	Cbx1	2.59574
Foxi1_Foxo1	Maml2	2.59571
Arntl_Tfe3_Mlx_Mitf_Mlxipl_Tfec	Ildr2	2.59568
Taf1	Cand2	2.59543
Rora	Gltscr1l	2.59536
Max_Mycn	Rps8	2.59526
Fli1	Cpne4	2.59525
Hoxa13	Kdm5d	2.59519
Cenpb	1700084J12Rik	2.59513
Zfx_Zfp711	Lbh	2.59508
Zfx_Zfp711	Bend7	2.59508
Sox2	Mex3a	2.59508
Pitx2_Otx2	Ssu72	2.595
Wrnip1_Mta3_Rcor1	Col6a1	2.59497
Zfx_Zfp711	Cnn3	2.59475
Mecp2	Skap1	2.59472
Elf3	Rab8b	2.59472
Klf1	Slc9a3r2	2.59467
Tfap2b	Dapp1	2.59466
Stat2	Znfx1	2.59466
Elf1_Elf2_Etv2_Elf4	Lamp5	2.59458
Elf1_Elf2_Etv2_Elf4	Hells	2.59451
Sp1	Osbpl8	2.5945
Ezh2_Atf2_Ikzf1	Sez6l2	2.59442
Etv3_Erf_Fev_Elk4_Elk1_Elk3	Nup54	2.59431
Nfic_Nfib	Cox4i2	2.59428
Chd1_Pml	Gpatch8	2.59427
Prdm1	Prr11	2.59421
Nr0b1	Ptprg	2.59412
Klf16_Sp8	Cenpw	2.59408
Chd1_Pml	Impdh1	2.59403
Zbtb14	Fam110b	2.59392
Mecp2	Cited2	2.59391
Gcm2	Mpeg1	2.59385
Klf12_Klf14_Sp4	Slc2a4	2.59378
Hic1	Lrrc55	2.59377
Etv3_Erf_Fev_Elk4_Elk1_Elk3	Zfp60	2.59372
Chd1_Pml	Optn	2.59369
Yy1_Yy2	Ddx39b	2.59368
Zfx_Zfp711	Bola3	2.59362
Creb1	Elovl7	2.5936
Tgif2_Tgif2lx1_Tgif2lx2	Myh14	2.59359
Ahr	Entpd6	2.59349
Zfx_Zfp711	Kcnip3	2.59348
Sp1	Trpm4	2.59347
Chd1_Pml	Inpp5f	2.59333
Ppara	Mast1	2.59328
Foxp1_Foxj2	Gm3411	2.59317
Sp1	Prrc2b	2.5931
Ebf3	Lmtk3	2.59292
Mnx1_Lhx6_Lmx1a	Psat1	2.5929
Wrnip1_Mta3_Rcor1	Gm17244	2.59284
Mecp2	Trabd	2.59276
Nkx2-3	Foxp2	2.59272
Elf1_Elf2_Etv2_Elf4	Bbx	2.59272
Klf16_Sp8	Dnmt3a	2.59264
Wrnip1_Mta3_Rcor1	Ski	2.59262
Gtf2i_Gtf2f1	Xiap	2.59251
Sp1	Adamts7	2.59229
Myf6	Alg5	2.59229
Ppara	Syt6	2.59222
Ctcfl_Ctcf	Kcnv1	2.59219
Pax5	Jmjd1c	2.59208
Creb1	Brms1	2.59202
Ahr	Grin1	2.592
Hoxd9	Tmprss7	2.59187
Snai1_Zeb1_Snai2	Apoe	2.59184
Etv1_Etv5_Gabpa	Mcl1	2.59165
Klf6_Patz1	Mapt	2.5916
Mnx1_Lhx6_Lmx1a	Zfp536	2.59147
Spi1	Bmf	2.59139
Foxi1_Foxo1	Dnph1	2.59138
Snai1_Zeb1_Snai2	Tubb2b	2.59131
Nkx6-3_Dbx2_Barx2	Slc26a7	2.5912
Ybx1_Nfya_Nfyb_Nfyc_Cebpz	Nudc	2.59109
Gtf2i_Gtf2f1	Dagla	2.59107
Ybx1_Nfya_Nfyb_Nfyc_Cebpz	Taf4a	2.59094
Tgif1_Meis3	Dock3	2.59093
Lef1	Ide	2.59084
Junb_Jund	Tspyl5	2.59076
Ybx1_Nfya_Nfyb_Nfyc_Cebpz	Ola1	2.59075
Gcm2	Cpne4	2.59067
Pou4f1_Pou6f1	Etv5	2.59061
Smad3	Hist1h2bj	2.59055
Yy1_Yy2	Hist1h2an	2.5904
Nfil3_Tef	G6pdx	2.59037
Prrx1_Isx_Prrxl1	Elavl4	2.59027
Zbtb14	Trio	2.59021
Tfdp1_Wt1_Egr2	Asap1	2.59018
Atf6	Napa	2.59011
Pou4f1_Pou6f1	B3galt1	2.59007
Chd1_Pml	Lman2l	2.59002
Klf16_Sp8	Stx4a	2.58996
Hoxd9	Ptn	2.58985
Yy1_Yy2	Lrrc1	2.58979
Gli3_Zic1	Cetn3	2.58978
Klf16_Sp8	Yy1	2.58974
Ascl2	Dusp26	2.58972
Prrx1_Isx_Prrxl1	Gm10073	2.58969
Gtf2i_Gtf2f1	Megf8	2.58944
Tead3_Tead4	Flna	2.58943
Wrnip1_Mta3_Rcor1	Prickle4	2.58936
Junb_Jund	Shisa5	2.58933
Myb	Efna1	2.5893
Vsx1_Uncx_Prrx2_Shox2_Noto	Itgav	2.58927
Gbx1_Nobox_Alx3	Xpr1	2.58924
Ebf1	Cdkn1a	2.58923
Chd1_Pml	Edil3	2.58923
Klf16_Sp8	Chi3l1	2.58919
Stat6	Fam122b	2.58911
Sox14	Klf6	2.58906
Sox3_Sox10	Calm2	2.58899
Tfdp1_Wt1_Egr2	Cmtm7	2.58895
Elf1_Elf2_Etv2_Elf4	Dmap1	2.58889
Hoxb3	Cabyr	2.58886
Hoxb7	Wdr37	2.58869
Hic1	Klhl29	2.58869
Elf1_Elf2_Etv2_Elf4	Smim11	2.58864
Mecp2	Bri3	2.58862
Cenpb	Apln	2.58861
Hoxa2	Gm9938	2.58852
Max_Mycn	Cd63	2.58847
Taf1	Tmem87b	2.58846
Sox2	Dip2b	2.58844
Hcfc1_Six5_Smarcc2_Zfp143	Slc38a9	2.58838
Spi1	Hmgn5	2.58837
Klf12_Klf14_Sp4	Cnnm2	2.58837
Gtf2i_Gtf2f1	Zfp9	2.58836
Barhl2	Chtf18	2.58836
Bcl6	N28178	2.58832
Sp2	AA474408	2.58831
Sp1	D630045J12Rik	2.58816
Ybx1_Nfya_Nfyb_Nfyc_Cebpz	Kank1	2.58803
Pitx2_Otx2	Ube2r2	2.588
Rfx3_Rfx1_Rfx4	Hspa1l	2.58797
Smarcc1_Fosl1	Prrt4	2.58795
Snai1_Zeb1_Snai2	Dcn	2.58793
Max_Mycn	Ddx39	2.58786
Klf4_Sp3	Tnfaip8	2.58781
Vdr	S1pr5	2.58772
Chd1_Pml	Atp8a1	2.58764
Runx2_Bcl11a	Zbtb20	2.58744
Esr2	Nos1	2.58744
Zbtb14	Actg1	2.5873
Etv1_Etv5_Gabpa	Trappc1	2.58719
E2f1	Numa1	2.58716
E2f1	2610015P09Rik	2.58712
Foxa3	Gabrg2	2.5871
Maz_Zfp281	Ppp1r3g	2.587
Hand1	Gabrb1	2.58698
Tbx21	Amer1	2.58684
Chd1_Pml	Scn3b	2.58684
Meox1	Ralyl	2.58673
Maz_Zfp281	Nt5dc2	2.58671
Klf6_Patz1	Sez6l2	2.5866
Zbtb14	Scap	2.58646
E2f1	Tti1	2.58646
Hes1	Ptbp1	2.58641
Nfatc1	Pacrgl	2.58638
Zfp652	Klhdc8b	2.58625
Atf1_Creb5	Zbtb38	2.58614
Hoxa6	Siah3	2.58611
Wrnip1_Mta3_Rcor1	Cbln4	2.58603
Gata3	Plxnb1	2.586
Hmbox1	Gabpb2	2.58599
Gtf2i_Gtf2f1	Kalrn	2.58597
Zbtb14	Zfp644	2.58592
Smarcc1_Fosl1	Akr1c19	2.58573
Maz_Zfp281	Grik5	2.58566
Mecp2	Nudt4	2.58557
Sp1	Zmym3	2.58544
Gbx1_Nobox_Alx3	Vwf	2.58543
Tcf7_Tcf7l2	AY358078	2.58542
Hic1	Clstn1	2.58541
Wrnip1_Mta3_Rcor1	Wnt7a	2.58519
Fosb	Met	2.58519
Hoxb7	Cdh9	2.58513
Bptf	Kctd12b	2.58511
Wrnip1_Mta3_Rcor1	Fkbp5	2.58502
Tcf4_Mesp1	Kcnmb2	2.58487
Zbtb3	Cadm3	2.58482
Wrnip1_Mta3_Rcor1	Mylip	2.5846
Ybx1_Nfya_Nfyb_Nfyc_Cebpz	Enpp4	2.58458
Maz_Zfp281	Sypl	2.58457
Klf16_Sp8	Ccne2	2.58456
Chd1_Pml	N28178	2.58456
Ar	Tmod2	2.58451
Sp100	PYURF	2.58447
Cdx2	Dhrs3	2.5844
Wrnip1_Mta3_Rcor1	Arl8a	2.58437
Smad4	Vrk2	2.58437
Zbtb7a	Zim1	2.5842
Wrnip1_Mta3_Rcor1	Pusl1	2.58417
Gata2_Gata1	Lhx8	2.58416
Meis2	Gm9866	2.58414
Hif1a	Camkk2	2.58407
Klf16_Sp8	Shf	2.58405
Srf	Gm8281	2.58395
Sox5_Sry	Tcf4	2.58395
Mbd2	Dpysl3	2.58395
Elf1_Elf2_Etv2_Elf4	Psmd6	2.58393
Hmga1	Gpr37	2.5839
Sp1	Map4k2	2.58389
Tfdp1_Wt1_Egr2	Pkp4	2.58382
Mecp2	Dtnb	2.58382
Max_Mycn	Cbx2	2.5838
Bptf	Txlng	2.58371
Nrf1	Mbd3	2.58369
Smarcc1_Fosl1	Tmem229b	2.5836
Mzf1	Caln1	2.58356
Nrf1	Ipmk	2.58349
Zbtb14	Plxna3	2.58344
Tcf4_Mesp1	Cd274	2.5834
Gtf2i_Gtf2f1	Gm5819	2.58327
Emx1_Emx2	Nfib	2.58323
Nr1i3	Mif4gd	2.58308
Zbtb33_Chd2	Fubp1	2.58306
Mybl2	Eif5a	2.58306
Etv1_Etv5_Gabpa	Rhcg	2.58304
Gtf2i_Gtf2f1	Dok5	2.58299
Hcfc1_Six5_Smarcc2_Zfp143	Rab8b	2.58296
Spi1	Prkd2	2.58285
E2f6	Hist1h4f	2.58281
Tfcp2	Eef1d	2.58271
Tcf4_Mesp1	Ulk2	2.58251
Yy1_Yy2	Phykpl	2.58248
Cpeb1	RP23-35K5.2	2.58248
Chd1_Pml	Glmn	2.58246
Rela_Rel_Nfkb1	Tbc1d8b	2.58242
Ahr	Cxcl14	2.58239
Hdx	Sema6a	2.58235
Sox2	Hdac2	2.58226
Tfcp2	Rps10-ps1	2.58223
Atf5	Gria3	2.58215
Nfatc1	Lypla1	2.58209
Meis2	Map3k13	2.58207
Yy1_Yy2	Gm10132	2.58201
E2f7	Hist1h2ai	2.58201
E2f1	Dbr1	2.58191
Hoxa6	Phactr2	2.58186
Elf1_Elf2_Etv2_Elf4	Mrpl13	2.58178
Hic2	Mlip	2.58174
Wrnip1_Mta3_Rcor1	Vapa	2.58171
Klf8	Mbnl3	2.58165
Taf1	Arid1b	2.58164
Nkx6-1_Evx1_Hesx1	Chd7	2.58163
Tgif1_Meis3	Med24	2.58161
Pou2f2_Pou3f1	Axin2	2.58155
Chd1_Pml	Prrt1	2.58154
Hic2	Prickle2	2.58145
Rreb1	Hpca	2.58129
Wrnip1_Mta3_Rcor1	Skap1	2.58119
Klf16_Sp8	Otud5	2.58106
Sox2	Phf21a	2.58097
Hoxa2	Ankrd40	2.58089
Gfi1_Gfi1b	1500016L03Rik	2.58087
Gtf2i_Gtf2f1	Spock2	2.58083
Ar	Aldh1l2	2.58082
Elf1_Elf2_Etv2_Elf4	Mxra7	2.58072
Hmbox1	Raet1e	2.58059
Nkx2-3	Lamp5	2.58036
Sox2	Rxra	2.58034
Klf4_Sp3	Rcan2	2.5802
Yy1_Yy2	Dtl	2.58016
Lef1	Slit2	2.58005
Sp1	Nrg3	2.57991
Myf6	Pold4	2.57988
Gata4	Fryl	2.57988
Atf1_Creb5	Zfp182	2.57986
Runx3	Hmga1	2.57985
Klf1	Bag1	2.57983
Hmx1	Flnc	2.57975
Nfe2_Bach1_Mafk	Ccdc64	2.5797
Nrf1	Socs4	2.57964
Mecp2	Scrt1	2.57964
Sin3a	Bdp1	2.57937
Atf6	Rusc2	2.5793
Atf6	Cdk5rap3	2.57915
Ezh2_Atf2_Ikzf1	Luc7l3	2.57907
Klf1	Reep6	2.57905
Tcf21_Msc	Gas1	2.57897
Bcl6b	Malat1	2.5788
Klf16_Sp8	Smpd2	2.57866
Tcf4_Mesp1	Ntrk3	2.57857
Hoxb5	Edil3	2.57855
Max_Mycn	Atp10a	2.57851
Atf7_E4f1	Odf2l	2.57846
Yy1_Yy2	Gm10036	2.57822
Elf3	Zdhhc20	2.57817
Etv4	1700020A23Rik	2.57816
Mecp2	Ypel2	2.57812
Wrnip1_Mta3_Rcor1	Mta3	2.57807
E2f2_E2f5	Peg3	2.57798
Creb1	Rad18	2.57797
Tbx5	Rhcg	2.57796
Wrnip1_Mta3_Rcor1	Fam135b	2.57781
Wrnip1_Mta3_Rcor1	S1pr2	2.5778
Sp1	Rev3l	2.57767
Prrx1_Isx_Prrxl1	Slc1a3	2.57764
Elf1_Elf2_Etv2_Elf4	Fbxo22	2.57759
Max_Mycn	Nme6	2.57756
Hlf	Cdk6	2.57756
Sp100	Polr3h	2.57749
Chd1_Pml	Ndrg1	2.57744
Zfx_Zfp711	Cib1	2.5774
Klf1	Asxl3	2.57731
Sp1	Prrc2a	2.57725
Tfdp1_Wt1_Egr2	Dlx6	2.57712
Mecp2	Pkn2	2.57709
Elf1_Elf2_Etv2_Elf4	Gabpb1	2.57708
Mecp2	Stk17b	2.57696
Chd1_Pml	Sema4f	2.57688
Plagl1	Aatk	2.57687
Mnt	Rabep1	2.57672
Smad4	Lbh	2.57662
Gli3_Zic1	Fgf12	2.57656
Gsx2_Hoxd3_Vax1	Tbc1d2b	2.57652
Elf1_Elf2_Etv2_Elf4	Apobec3	2.5764
Zfx_Zfp711	Golga4	2.57637
Etv3_Erf_Fev_Elk4_Elk1_Elk3	Uggt1	2.57635
Runx3	Hmga1	2.57624
Wrnip1_Mta3_Rcor1	Nme1	2.57623
Snai1_Zeb1_Snai2	Ankhd1	2.57623
Rorc_Nr1d1	Eya1	2.57604
Sox5_Sry	Sox5	2.57602
Hoxb7	Dyrk1b	2.57598
Maz_Zfp281	S100pbp	2.57588
Smad4	Tubb4b-ps1	2.57587
Mecp2	2810006K23Rik	2.57585
Foxp1_Foxj2	Gm3173	2.57585
Wrnip1_Mta3_Rcor1	Spin2c	2.57582
Klf1	Pnpla3	2.57567
Nfat5	Ankhd1	2.57563
Sox2	Dyrk1b	2.57556
Max_Mycn	Avpi1	2.57556
Foxj3_Tbl1xr1	Rnd3	2.57553
Elf1_Elf2_Etv2_Elf4	Sgol1	2.5754
Mzf1	Gas7	2.57539
Chd1_Pml	Nrros	2.57538
Irf2_Irf1_Irf8_Irf9_Irf7	Ager	2.57537
Elf1_Elf2_Etv2_Elf4	Dcbld2	2.57535
Nfil3_Tef	H6pd	2.57531
Maz_Zfp281	Nkain4	2.5752
Foxp1_Foxj2	Wasf3	2.5751
Epas1_Bcl3	G3bp2	2.57506
Taf1	Med12	2.57493
Ahr	Kcnq3	2.57493
Snai1_Zeb1_Snai2	Tmem63b	2.5749
Tgif1_Meis3	Grb2	2.57478
Homez	Chek1	2.57478
Klf12_Klf14_Sp4	9130401M01Rik	2.57477
Dbp	B3galt1	2.57459
Bptf	Wdsub1	2.57444
Hoxa11_Hoxc12	Gria3	2.57442
Esrrb_Esrra	Slc45a3	2.57438
Elf1_Elf2_Etv2_Elf4	Cln6	2.57438
Zfp384	Mss51	2.57427
Foxp2_Foxp3	Mlip	2.57421
Nrf1	Adi1	2.5742
Chd1_Pml	Sidt2	2.57408
Etv1_Etv5_Gabpa	Gar1	2.57404
Chd1_Pml	Alg1	2.57391
Nr2c2	Hpcal1	2.57384
Foxp1_Foxj2	Pcdhb17	2.57383
Rora	Atp6v1a	2.57375
Klf16_Sp8	Sypl	2.57372
Klf4_Sp3	Ebf1	2.57363
Tfap2a	A830092H15Rik	2.57362
Zfx_Zfp711	Stxbp6	2.57352
Spi1	Mthfs	2.57343
Meis2	Fam69a	2.57343
Epas1_Bcl3	Arg2	2.5734
E2f1	Prpf3	2.57336
Wrnip1_Mta3_Rcor1	Eef1g	2.5733
Gtf2i_Gtf2f1	Atxn2l	2.57319
Bptf	Bdh2	2.57304
Cpeb1	H1fx	2.57294
Mecp2	Galnt7	2.57291
Mecp2	Atg4a	2.57283
Rfx3_Rfx1_Rfx4	Fam229b	2.57273
Hinfp	9430015G10Rik	2.57268
Meis2	Osbp	2.57262
Hoxb13	Melk	2.57262
Dbp	Cacnb4	2.57258
Hcfc1_Six5_Smarcc2_Zfp143	Kcnn3	2.57255
Ppara	Il4i1	2.57247
E2f3	Mxd3	2.57245
Dlx5_Dlx4	Hmg20b	2.57231
Sp1	Pde4dip	2.57226
Etv1_Etv5_Gabpa	Gm17690	2.57224
Etv1_Etv5_Gabpa	Pgap3	2.57221
Onecut1_Cux2	Homer1	2.57211
Klf1	Mst1r	2.57211
Wrnip1_Mta3_Rcor1	Arhgdib	2.5721
Mecp2	Actl6a	2.57203
Sin3a	Fam179b	2.57196
Mybl1	Tuba4a	2.57192
E2f1	Irx3	2.57188
Maz_Zfp281	Kirrel	2.57184
Gtf2i_Gtf2f1	Zbtb7c	2.5718
Tfeb_Usf1_Srebf1_Usf2_Bhlhe41_Srebf2	Gyk	2.57176
Hand1	Fhod3	2.57174
Klf16_Sp8	Tead2	2.57171
Gtf2i_Gtf2f1	Senp7	2.57171
Wrnip1_Mta3_Rcor1	Prr5	2.5717
Klf16_Sp8	Phip	2.57168
Hcfc1_Six5_Smarcc2_Zfp143	Llgl1	2.57166
Hcfc1_Six5_Smarcc2_Zfp143	4930579G24Rik	2.57166
Klf1	Tle6	2.57164
Pbx1_Pbx3	G630016G05Rik	2.5715
Mecp2	Kifc5b	2.57146
Mybl2	Chml	2.57145
Sin3a	Msi2	2.57143
Fli1	Tsc22d1	2.57132
Gli3_Zic1	Met	2.57131
Cpeb1	Rep15	2.57126
Klf15	Amph	2.57115
Figla	Rffl	2.57109
Sp1	Mycn	2.57107
Stat4_Stat3_Stat5b	Slc4a4	2.57106
Pax7	Scn2a1	2.57106
Sox2	Rit1	2.57105
Maz_Zfp281	Ercc6l	2.57088
Tgif1_Meis3	Zzef1	2.57076
Etv1_Etv5_Gabpa	Cenpp	2.57075
Hand1	Ms4a6b	2.57056
Egr4	Hpcal1	2.57038
Tfdp1_Wt1_Egr2	Ccnjl	2.57031
Tfeb_Usf1_Srebf1_Usf2_Bhlhe41_Srebf2	Strbp	2.57005
Lhx2_Hoxc5	Fam43b	2.57004
Wrnip1_Mta3_Rcor1	Ssr4	2.57001
Chd1_Pml	1700025G04Rik	2.57001
Yy1_Yy2	Pkm	2.56987
Klf16_Sp8	Uhrf1	2.56981
Tgif1_Meis3	Alg10b	2.56966
Foxa3	5730522E02Rik	2.56949
Zbtb16	Rfc1	2.56935
Nr2e3	Gm9996	2.56935
Sox3_Sox10	Lamb1	2.56933
Sox2	Slc38a1	2.56918
Rfx3_Rfx1_Rfx4	Zfp444	2.56913
Hic2	Fgfr4	2.56913
Chd1_Pml	Ttll7	2.56913
Spic	Fam134b	2.56905
Klf6_Patz1	Fam160a2	2.56902
Zbtb7a	Scn1b	2.56898
Hoxb7	Gm16372	2.56894
Wrnip1_Mta3_Rcor1	Cdh22	2.5688
Sox3_Sox10	Arhgap32	2.5686
Myf6	Gnao1	2.5685
Pitx2_Otx2	Ccdc12	2.56843
Mecp2	Nphp1	2.56827
Zfp148	Dnaja4	2.56819
Chd1_Pml	Gyk	2.56816
Foxa3	Lyrm7	2.56804
Pknox2_Pknox1	Grem1	2.56793
Chd1_Pml	Pip5k1c	2.56785
Snai1_Zeb1_Snai2	Shisa7	2.56784
Foxp1_Foxj2	Sun1	2.56784
Mecp2	Tcf12	2.56782
Tcf21_Msc	Magi1	2.56776
Atf7_E4f1	Brca2	2.5677
Wrnip1_Mta3_Rcor1	Ptprn	2.56769
Tfdp1_Wt1_Egr2	Ubap2l	2.56757
Junb_Jund	1500026H17Rik	2.56752
Chd1_Pml	Snx7	2.56737
Yy1_Yy2	Hnrnpd	2.56727
Nr1i3	Acsl5	2.56723
Msx2_Hoxd4	Pdzrn4	2.56714
Creb1	Scaf11	2.56709
Ctcfl_Ctcf	Arl8b	2.56707
Wrnip1_Mta3_Rcor1	Arhgef3	2.56698
Etv3_Erf_Fev_Elk4_Elk1_Elk3	Faf2	2.56696
Etv1_Etv5_Gabpa	Itgb1bp1	2.56692
Tfeb_Usf1_Srebf1_Usf2_Bhlhe41_Srebf2	Usp31	2.56691
Nr2c2	A930005H10Rik	2.56688
Klf16_Sp8	Fkbp2	2.56688
Gtf2i_Gtf2f1	Sacs	2.56688
Tbx2	Brca1	2.56669
Wrnip1_Mta3_Rcor1	Ptprb	2.56665
Zbtb7a	Map4	2.56662
Tgif1_Meis3	Mxd1	2.56658
Tcf21_Msc	Pkn3	2.56658
Elf1_Elf2_Etv2_Elf4	Polr2f	2.56656
Nr1i3	Ak2	2.56647
Snai1_Zeb1_Snai2	Gaa	2.56642
Elf1_Elf2_Etv2_Elf4	Vwa8	2.56631
Tfap2c	Epb4.1l1	2.56612
Tgif1_Meis3	Gpr89	2.56605
Hic1	Unc5c	2.56603
Spic	Nip7	2.56597
Tcf4_Mesp1	Sult2b1	2.56579
Elf1_Elf2_Etv2_Elf4	Kdm3a	2.56575
Vsx2_Dlx3	Bmp5	2.56574
Wrnip1_Mta3_Rcor1	Cygb	2.5657
Klf1	Baiap2l2	2.56558
Nfia	Rcn3	2.56551
Foxp1_Foxj2	Gm3591	2.56517
Pbx1_Pbx3	Pacsin2	2.56505
Myog_Tcf12	Neb	2.56499
Snai1_Zeb1_Snai2	Csrp2	2.56496
Klf1	Hnrnpul1	2.56496
Klf4_Sp3	Ramp3	2.56494
E2f6	Kank2	2.56492
Mef2d_Mef2a	Slc2a6	2.56476
Zfp652	Pus10	2.5646
Creb1	Magoh	2.5645
Elf1_Elf2_Etv2_Elf4	Crb1	2.56437
Sox2	Frmd5	2.56428
Sox3_Sox10	Arhgef7	2.56419
Ebf3	Nsg1	2.56419
Chd1_Pml	Pianp	2.56396
Nfil3_Tef	Mpc1	2.56382
Tbx20	Insc	2.5638
Maz_Zfp281	Efna5	2.56378
Tfeb_Usf1_Srebf1_Usf2_Bhlhe41_Srebf2	St7	2.56376
Snai1_Zeb1_Snai2	Pak7	2.56375
Tfdp1_Wt1_Egr2	Hk2	2.56372
Zfx_Zfp711	Abl1	2.56366
Nfic_Nfib	Dok1	2.56354
Snai1_Zeb1_Snai2	Cxadr	2.56344
Tgif1_Meis3	Rbm5	2.56342
Hoxd9	Dmd	2.56332
Wrnip1_Mta3_Rcor1	Cav1	2.56325
E2f1	Rps10	2.56325
Tfdp1_Wt1_Egr2	Usp28	2.56324
Etv4	Ramp2	2.56323
Lhx2_Hoxc5	Slc35f2	2.56307
Klf8	Mbd3	2.56302
Hinfp	Glt8d1	2.56285
Zfx_Zfp711	Zfp422	2.56266
Chd1_Pml	Atp7b	2.56266
Cebpe	Acads	2.56262
Nfat5	Hsd17b11	2.56254
Chd1_Pml	Ramp1	2.56251
Ebf3	Ndfip1	2.56247
Chd1_Pml	Syt4	2.56246
Ybx1_Nfya_Nfyb_Nfyc_Cebpz	Tpcn2	2.56244
Bptf	Vgll4	2.56244
Hoxa10	Gabrg2	2.56239
Wrnip1_Mta3_Rcor1	Slc29a2	2.56235
Nkx6-3_Dbx2_Barx2	Slc8a1	2.56221
Nr2f1_Nr4a1	Ndufa12	2.56212
Pou5f1	Map2	2.56206
Foxp2_Foxp3	Pcdh9	2.56205
Spi1	Baz1a	2.56204
Tfeb_Usf1_Srebf1_Usf2_Bhlhe41_Srebf2	Atp6v1a	2.56203
Foxp1_Foxj2	Bach2	2.562
Tcf4_Mesp1	Atxn7l1	2.56195
Hoxa6	Sall4	2.56193
Zic3	Zic4	2.56192
Dbp	Gm17750	2.56192
Ybx1_Nfya_Nfyb_Nfyc_Cebpz	Mtmr14	2.56185
Tfap2b	Ninj1	2.56184
Etv3_Erf_Fev_Elk4_Elk1_Elk3	Eri2	2.56181
Klf6_Patz1	Hs3st3b1	2.56176
Pitx2_Otx2	4930524J08Rik	2.56169
Wrnip1_Mta3_Rcor1	Srsf2	2.56168
Sox2	Mtf2	2.56168
Ybx1_Nfya_Nfyb_Nfyc_Cebpz	Tm2d2	2.56162
Klf16_Sp8	Ttf2	2.56161
Foxd1	B630005N14Rik	2.5615
Yy1_Yy2	Gnpat	2.56148
Zbtb18	Glipr2	2.56143
Zfp263	Gas1	2.5613
Gsx2_Hoxd3_Vax1	G630016G05Rik	2.56121
Mecp2	Plk4	2.56109
Sp1	Kcna1	2.56106
Foxd1	Pdk4	2.5609
Insm1	Cadm2	2.56087
Yy1_Yy2	Rpl10a-ps2	2.56086
Tcf4_Mesp1	Ptprj	2.56086
Snai1_Zeb1_Snai2	Cyb561	2.56086
Bcl6	Fat4	2.56085
Tcf7l1	Sp5	2.56079
Esr2	Higd1b	2.56076
Chd1_Pml	Hnrnpr	2.56073
Mnt	Slc35a5	2.56066
Pparg_Rxrg	Fam64a	2.56065
Mybl1	Dcbld2	2.56061
Yy1_Yy2	Commd10	2.56055
Rfx3_Rfx1_Rfx4	Fam229b	2.56054
Hoxa1	Dpp6	2.56047
Nfe2_Bach1_Mafk	Frmd4a	2.56044
Tgif1_Meis3	Gm9996	2.5603
Spi1	Nek11	2.56008
Yy1_Yy2	Ndufs2	2.56007
Mecp2	Mif4gd	2.56007
Elf1_Elf2_Etv2_Elf4	C2cd3	2.56
Snai1_Zeb1_Snai2	Sgsm3	2.55995
Klf16_Sp8	Cpt1a	2.55994
Sp1	Arhgap26	2.55993
Pitx2_Otx2	Gemin6	2.55992
Zfp110	Ank3	2.55973
Nrf1	Ckap2	2.55968
Hcfc1_Six5_Smarcc2_Zfp143	Incenp	2.55958
Klf1	Kcnd1	2.55956
E2f6	Adamts20	2.55953
Prdm1	Steap2	2.55945
Tcf4_Mesp1	Klhl15	2.55941
Epas1_Bcl3	Mgat1	2.55936
Nrf1	Mtch2	2.55931
E2f1	Mcm7	2.55928
Snai1_Zeb1_Snai2	Entpd4	2.55903
Hnf4g	Dleu7	2.55895
Klf4_Sp3	Nkd1	2.55894
Elf1_Elf2_Etv2_Elf4	Nfatc4	2.55894
Klf8	Batf3	2.55893
Nr2f6	Tmem143	2.5589
Taf1	Pcm1	2.55888
Tgif1_Meis3	Gne	2.55887
Meis2	Plekhb2	2.55885
Hoxa13	C230035I16Rik	2.55884
Arntl_Tfe3_Mlx_Mitf_Mlxipl_Tfec	Syt13	2.55868
Nr2c2	Pus1	2.55864
Nr1i3	Gpc4	2.5586
Klf16_Sp8	Nfatc4	2.55856
Elf1_Elf2_Etv2_Elf4	Ttyh2	2.55854
Pparg_Rxrg	Phactr4	2.55846
Tcf4_Mesp1	Gpr161	2.55843
Zfp384	Snap23	2.55834
Crem_Jdp2	Kif18a	2.5583
Dlx1	Mme	2.55829
Sox2	Pdzk1	2.55821
Sp1	Igf2	2.55819
Gtf2i_Gtf2f1	Hmbox1	2.55815
Mecp2	Abcg1	2.55813
Spic	Nckap1l	2.55808
Wrnip1_Mta3_Rcor1	Ubash3b	2.558
Mecp2	Nfia	2.55799
Irf2_Irf1_Irf8_Irf9_Irf7	Tpcn2	2.55793
Gcm2	Serf1	2.55793
Zfx_Zfp711	Espl1	2.55791
Snai1_Zeb1_Snai2	Lmtk3	2.55791
Elf1_Elf2_Etv2_Elf4	Astn2	2.55791
Max_Mycn	Mepce	2.5578
Hoxb7	Tiam1	2.55775
Smad3	Katnal2	2.55774
Hoxa6	G630016G05Rik	2.55771
Mybl2	Prpf4	2.55765
Hlf	Hist1h4h	2.55761
Wrnip1_Mta3_Rcor1	Spred2	2.55729
Hand1	Syndig1	2.55725
Nrf1	Rbpj	2.5572
Mnt	Pfkfb2	2.55715
Tgif1_Meis3	Pramef8	2.55712
Atf6	Lmtk2	2.55696
Maz_Zfp281	Mtmr11	2.5569
Wrnip1_Mta3_Rcor1	Ecscr	2.55686
Runx2_Bcl11a	Nos3	2.55686
Taf1	Acbd5	2.55684
Chd1_Pml	Ptplb	2.55682
Yy1_Yy2	Sox6	2.55675
Klf4_Sp3	Psmg4	2.55674
Yy1_Yy2	Fam46a	2.55672
Hsf2	Smarca5	2.55667
Yy1_Yy2	Pdk3	2.55659
Klf16_Sp8	Gprc5b	2.55654
Klf16_Sp8	Wipf1	2.55652
Etv1_Etv5_Gabpa	Hist1h3e	2.55652
Rela_Rel_Nfkb1	Chd9	2.55651
Wrnip1_Mta3_Rcor1	Pla2g4e	2.55643
Gata3	Gpr56	2.55628
Ebf1	Dusp14	2.55622
Tfeb_Usf1_Srebf1_Usf2_Bhlhe41_Srebf2	Thrsp	2.5562
Tfeb_Usf1_Srebf1_Usf2_Bhlhe41_Srebf2	Gpm6b	2.5562
Elf1_Elf2_Etv2_Elf4	Fam149a	2.5562
Tfap4	Slc30a4	2.55602
Ets2	Mon1b	2.55602
Chd1_Pml	Tex264	2.55596
Mnt	Ctsf	2.55594
Klf4_Sp3	Morf4l1	2.55582
Gata3	Rgs8	2.55578
Hoxb7	Sema3a	2.55577
Klf1	Camk2n1	2.55574
Hoxa11_Hoxc12	Robo2	2.55574
Tcf4_Mesp1	Add1	2.55569
Hoxd11_Cdx1_Hoxc11	Tcf4	2.55567
Nfil3_Tef	Slc29a1	2.55541
Elf1_Elf2_Etv2_Elf4	Tgds	2.55538
Snai1_Zeb1_Snai2	Cux2	2.55533
Nfatc2	Tulp4	2.55522
Maz_Zfp281	Xylt1	2.55522
Chd1_Pml	Ttc3	2.5552
Klf16_Sp8	Pard3	2.55511
Runx1	Sgip1	2.5551
Klf6_Patz1	Cbln1	2.55509
Zfp784	Gria2	2.55508
Foxj3_Tbl1xr1	Foxp2	2.55496
Maz_Zfp281	Tmem132b	2.55488
Sp1	Serp2	2.55485
Foxb1	Ank3	2.5548
Ybx1_Nfya_Nfyb_Nfyc_Cebpz	Otud5	2.55474
Gtf2i_Gtf2f1	Clip3	2.55469
Rbpj	Efnb1	2.55468
Tfdp1_Wt1_Egr2	Trim59	2.55464
Yy1_Yy2	Ptma	2.55458
Wrnip1_Mta3_Rcor1	Syt3	2.5545
Stat6	Wipf1	2.55422
Max_Mycn	Patz1	2.5542
Sox3_Sox10	A330102I10Rik	2.55419
Ahr	Dpf1	2.55418
Zfp384	2610018G03Rik	2.55413
Mecp2	Slc16a6	2.55412
Smarcc1_Fosl1	Lmo7	2.5541
Myf6	Gng2	2.55409
Zfp219_Zfp740	Tcf4	2.55397
Etv3_Erf_Fev_Elk4_Elk1_Elk3	Actr6	2.55395
Chd1_Pml	Mmp16	2.55393
Hoxa13	Baz1a	2.55391
Nfe2l1_Mafg	Ptprg	2.55381
Mecp2	H2afy	2.5538
Hmga1	Fam19a2	2.5538
Maz_Zfp281	Pabpc4l	2.55378
Maz_Zfp281	Pacsin3	2.55377
Snai1_Zeb1_Snai2	Mettl22	2.55376
Mef2d_Mef2a	Tmod2	2.55373
Foxp2_Foxp3	Dlgap1	2.55366
Junb_Jund	Faf2	2.5536
Rfx2_Rfx7	Rab40b	2.55353
Tcf4_Mesp1	Wrnip1	2.55349
Stat2	Cep350	2.55349
Etv1_Etv5_Gabpa	Mcl1	2.55347
Nr1i3	Rab32	2.55346
Ezh2_Atf2_Ikzf1	Scrg1	2.55336
Sox2	Chn2	2.55331
Yy1_Yy2	Eif3l	2.5533
Gtf2i_Gtf2f1	Ccni	2.5533
Etv1_Etv5_Gabpa	Hnrnpd	2.55328
Chd1_Pml	Ankrd44	2.55322
Klf4_Sp3	Soga2	2.55291
Foxa2_Foxa1	Hmgb1	2.55278
Foxp1_Foxj2	Ank2	2.55277
Hoxd11_Cdx1_Hoxc11	Nrxn1	2.55269
Klf16_Sp8	Gm11627	2.55267
Sp1	AU040320	2.55261
Sp100	Ufl1	2.5526
Nr1i3	Por	2.55253
Etv3_Erf_Fev_Elk4_Elk1_Elk3	Serp2	2.55253
Elf1_Elf2_Etv2_Elf4	Wbscr22	2.55244
Etv1_Etv5_Gabpa	Mxra7	2.55237
Wrnip1_Mta3_Rcor1	Arpc2	2.55225
Wrnip1_Mta3_Rcor1	St8sia2	2.55221
Klf1	Nagk	2.55218
Spi1	Sorbs3	2.55215
Hoxa10	B3galt1	2.55215
Sp1	Fbxo32	2.55214
Etv1_Etv5_Gabpa	Cox10	2.55212
Tfeb_Usf1_Srebf1_Usf2_Bhlhe41_Srebf2	Ddx5	2.55208
Rreb1	Hpca	2.55205
Foxp1_Foxj2	Snx29	2.55192
Ppara	6430571L13Rik	2.55189
Spi1	Gm26897	2.55184
Pparg_Rxrg	Dennd1a	2.55182
Wrnip1_Mta3_Rcor1	Arpp21	2.55181
Mecp2	Cdc25b	2.55181
Foxp1_Foxj2	Btbd8	2.5518
Pax5	Eml5	2.55177
Maz_Zfp281	Tdp2	2.55175
Sox5_Sry	Caskin2	2.55173
E2f4	Vrk1	2.55171
Wrnip1_Mta3_Rcor1	Egfem1	2.5517
Myf6	Neu1	2.55169
Rfx3_Rfx1_Rfx4	Trp53bp1	2.55168
Tcf4_Mesp1	Clic3	2.55167
Foxa3	Gabrg2	2.55163
Zic4	Adam19	2.55161
Phox2a	Sall4	2.55155
Myf6	Sh3kbp1	2.55125
Hand1	Soga3	2.55123
Snai1_Zeb1_Snai2	Slc7a8	2.55115
Hoxb7	Pcdhb22	2.55109
Zfp148	Dnaja4	2.55105
Foxi1_Foxo1	Unc45b	2.55104
Fos	Tcf12	2.55093
Mecp2	Fgf8	2.5509
Maz_Zfp281	Set	2.55088
Rxrb	Rem2	2.55087
Maz_Zfp281	Litaf	2.55086
Elf1_Elf2_Etv2_Elf4	Ccp110	2.55083
Hsf2	Cdh20	2.55055
Chd1_Pml	Mkl2	2.55043
Gsx1_Alx1_Mixl1_Lbx2	Ddx26b	2.55042
Irx6_Irx2_Irx3	6430573F11Rik	2.5504
Foxp2_Foxp3	Celf2	2.55038
Tbx15	Thra	2.55031
Tcf4_Mesp1	Socs2	2.55029
Tcf4_Mesp1	BC030500	2.55019
Snai1_Zeb1_Snai2	Syt16	2.55017
Klf4_Sp3	Ube2s	2.55012
Lhx3	Pcdhb16	2.55009
Ahr	Mrps6	2.55007
Tead1	St5	2.55006
Wrnip1_Mta3_Rcor1	Ap2b1	2.54995
Tbp	Prdx2	2.5499
Yy1_Yy2	Hells	2.54986
Pou5f1	Pbx1	2.54979
Zfp384	Nck1	2.54975
Chd1_Pml	Nptxr	2.54968
Epas1_Bcl3	Cers6	2.54962
Rela_Rel_Nfkb1	Slc39a1	2.54961
Chd1_Pml	Adar	2.54951
Ahr	Man1a	2.54949
Mecp2	Yes1	2.54942
Maz_Zfp281	Plekha7	2.5494
Zfp384	Bard1	2.54922
Phox2a	Sall4	2.54913
Klf1	Cdc42bpb	2.54913
Ybx1_Nfya_Nfyb_Nfyc_Cebpz	Dlg1	2.54908
Ybx1_Nfya_Nfyb_Nfyc_Cebpz	Hmgn3	2.54907
Zbtb14	Dlgap4	2.54899
Ybx1_Nfya_Nfyb_Nfyc_Cebpz	Qars	2.54897
Hand1	Hfe	2.54897
Meis2	Kmt2c	2.54896
Foxi1_Foxo1	Zfand4	2.54895
Nfe2_Bach1_Mafk	Rab9b	2.54884
Nfatc2	Pcdha2	2.54883
Ppara	Snx21	2.54877
Tcf4_Mesp1	Dbndd1	2.54874
Klf1	Nr3c2	2.54874
Nfat5	Nap1l5	2.54868
Klf16_Sp8	Igfbp5	2.54867
Tcf4_Mesp1	Cyb561d2	2.54864
Zbtb14	Pip4k2b	2.54861
Wrnip1_Mta3_Rcor1	4930432K21Rik	2.54861
Wrnip1_Mta3_Rcor1	Zmat4	2.5483
Klf4_Sp3	Pard6b	2.54825
Sox2	Tmem67	2.54816
Mecp2	Btg1	2.54815
Spic	Rhoj	2.54806
Hnf4a	Adamts18	2.54799
Hoxa2	Mirg	2.54792
Pknox2_Pknox1	Rora	2.54788
Tgif1_Meis3	Abcc10	2.54777
Nr6a1	Bola3	2.54776
Ybx1_Nfya_Nfyb_Nfyc_Cebpz	Slc2a1	2.54774
Nr1i3	Hmg20b	2.54761
Mecp2	Tpt1	2.5476
Gcm2	Comtd1	2.54759
Mecp2	Srebf1	2.54755
Foxj3_Tbl1xr1	Zfp521	2.54753
Elf1_Elf2_Etv2_Elf4	Ube2r2	2.54751
Zfx_Zfp711	Sorl1	2.54748
Maz_Zfp281	Sgol1	2.54748
Sox2	Scn3a	2.5474
Hnf1b	Hey2	2.54739
Tcf4_Mesp1	Fam118a	2.54737
Klf16_Sp8	Zfp516	2.5473
Tfdp1_Wt1_Egr2	Gad1	2.54728
Sp1	Trim46	2.54717
Snai1_Zeb1_Snai2	Tmem141	2.54714
Mecp2	Gamt	2.54707
Zfx_Zfp711	Nfatc2	2.54704
Tfeb_Usf1_Srebf1_Usf2_Bhlhe41_Srebf2	2900056M20Rik	2.547
Ctcfl_Ctcf	Pfkfb3	2.54697
Sox6_Sox9	Tenm4	2.54695
Nfia	Cyp4f15	2.54689
Sox3_Sox10	Sfpq	2.54677
Hinfp	Gm10108	2.5467
Klf16_Sp8	Cth	2.54668
Tfdp1_Wt1_Egr2	Ssbp3	2.54643
Gtf2i_Gtf2f1	Gng2	2.54638
Gcm2	Gm9866	2.54638
Runx2_Bcl11a	Ccl7	2.54621
Rfx3_Rfx1_Rfx4	Chmp1a	2.54614
Etv4	Nicn1	2.54607
Ybx1_Nfya_Nfyb_Nfyc_Cebpz	Nkx6-2	2.54603
Atf6	Gpr135	2.54597
Ahr	1700021K19Rik	2.54597
Tcf4_Mesp1	Eif2ak3	2.54587
Nhlh1	Dll3	2.54577
Tgif1_Meis3	A230020J21Rik	2.54575
Tfdp1_Wt1_Egr2	Hn1l	2.54575
Ybx1_Nfya_Nfyb_Nfyc_Cebpz	Gal3st1	2.54568
Tcf4_Mesp1	Pde8b	2.54567
Egr1	Arpc5	2.54556
Wrnip1_Mta3_Rcor1	Stxbp1	2.54552
Mecp2	Apeh	2.54551
Maz_Zfp281	Gm26771	2.5455
Snai1_Zeb1_Snai2	Ssbp2	2.54535
Sp1	Scn3b	2.54532
Lef1	Gpbp1l1	2.54532
Hoxb7	Tph2	2.54532
Hoxb13	Pbk	2.54526
Hsf2	A230052G05Rik	2.54525
Klf16_Sp8	Rcn3	2.54524
Ezh2_Atf2_Ikzf1	Zfp948	2.54511
Ybx1_Nfya_Nfyb_Nfyc_Cebpz	Jarid2	2.54506
Tgif1_Meis3	Gpr50	2.545
Wrnip1_Mta3_Rcor1	B630019K06Rik	2.54499
Chd1_Pml	Yars	2.54492
Max_Mycn	Rara	2.5449
Nrf1	Lyplal1	2.54472
Maz_Zfp281	Tead2	2.54468
Snai1_Zeb1_Snai2	Pfkfb2	2.54466
Arntl_Tfe3_Mlx_Mitf_Mlxipl_Tfec	Hmox1	2.54464
Spi1	Klf3	2.54421
Ebf1	Tmem176b	2.54413
Zfx_Zfp711	Samd4	2.54402
Tfcp2	Gpn2	2.54392
Sp1	Abca1	2.54391
Tgif1_Meis3	Slc23a2	2.54382
Taf1	Xiap	2.5438
Sp1	Slc9a3r2	2.54368
Pparg_Rxrg	Rin2	2.54368
Tbx5	1110017D15Rik	2.54366
Ybx1_Nfya_Nfyb_Nfyc_Cebpz	Spata24	2.5436
Maz_Zfp281	Ube2c	2.54358
Yy1_Yy2	Mrpl10	2.54353
Zfx_Zfp711	Nck1	2.5433
Atf7_E4f1	Trmt10a	2.5433
Sin3a	Mbd5	2.54314
Creb1	Ppt2	2.54313
Hmga1	Rapgef4	2.54308
Tbr1	Cenpe	2.54293
Maz_Zfp281	Fam53b	2.54291
Fli1	Gm13306	2.54267
Tcf21_Msc	Gadd45g	2.54261
Pou6f2_Pou4f2	Mgll	2.5426
Wrnip1_Mta3_Rcor1	Pde4a	2.54258
Ahr	Epb4.1l1	2.54237
Tbr1	Tgfb2	2.54224
Nkx2-2	Pcm1	2.54223
Nkx6-3_Dbx2_Barx2	Snx29	2.5422
Nfatc1	Ebf1	2.54216
Rxrb	Tpm4	2.54215
Ebf1	Birc5	2.54205
Spi1	Elk3	2.54202
Hoxb5	Hcn3	2.54197
Gtf2i_Gtf2f1	Nrep	2.54197
Zbtb6	Fgfr1	2.54195
Foxa3	H3f3b	2.54175
Klf16_Sp8	Uqcrq	2.5416
Wrnip1_Mta3_Rcor1	Cacna2d2	2.54147
Hsf4	Arhgdib	2.54145
Wrnip1_Mta3_Rcor1	Kcnab1	2.54143
Wrnip1_Mta3_Rcor1	Ssbp3	2.54135
Gli3_Zic1	Itfg1	2.54133
Klf6_Patz1	Usp32	2.5413
Smarcc1_Fosl1	Dcn	2.54124
Klf16_Sp8	Traf5	2.54122
Hoxb7	Palmd	2.54122
Zbtb18	Arpp21	2.5412
Mecp2	Samhd1	2.54114
Cpeb1	Prdm13	2.54113
Taf1	Pus10	2.54111
Zfp524	Tmem63b	2.54104
Nrf1	Sec14l1	2.54104
Taf1	Dgkh	2.54101
Gsx1_Alx1_Mixl1_Lbx2	Olfr613	2.541
Tead3_Tead4	Arhgef10	2.54092
Pitx2_Otx2	Tomt	2.54086
Klf16_Sp8	Aifm3	2.5408
Nrf1	Mrs2	2.54077
Nfic_Nfib	Clu	2.54072
Mafb	Snx32	2.54071
Ebf1	Arhgef19	2.54068
Maz_Zfp281	Dll3	2.54055
Dmc1	2010111I01Rik	2.54051
Hic1	Sptbn1	2.5405
Myf6	Rfng	2.54046
Tgif1_Meis3	Acsl1	2.54043
Tcf4_Mesp1	Stau2	2.54037
Sp1	Katnb1	2.54035
Msx1_Lhx9_Barx1_Rax_Dlx6	Smarca2	2.54035
Srf	Wwtr1	2.54034
Tfdp1_Wt1_Egr2	E530001K10Rik	2.54027
Maz_Zfp281	Gapdh	2.54025
Zfx_Zfp711	Apobec3	2.54018
Zbtb14	Gpr26	2.54016
Maz_Zfp281	Kirrel	2.54016
Elf1_Elf2_Etv2_Elf4	Ube2c	2.54015
Klf6_Patz1	Agbl5	2.54013
Wrnip1_Mta3_Rcor1	Amz2	2.54005
Gata3	Sox6	2.54004
Gtf2i_Gtf2f1	Prdm8	2.53995
Chd1_Pml	Flot2	2.53984
Zfx_Zfp711	Tank	2.53983
Pax5	Slc4a4	2.53973
Ahr	Ptprt	2.53972
Mecp2	Odf2l	2.53961
Elf3	Cks1b	2.53954
Gli3_Zic1	Dcaf11	2.53922
Klf4_Sp3	1500009L16Rik	2.53912
Zbtb14	Slc6a6	2.53909
Hoxb7	Syt6	2.539
Wrnip1_Mta3_Rcor1	Cacng7	2.53899
Dlx5_Dlx4	Cdca2	2.53897
Elf1_Elf2_Etv2_Elf4	Metrn	2.53894
Gtf2i_Gtf2f1	Nfix	2.53893
E2f6	Nck1	2.53887
Zbtb14	Rab11fip4	2.53875
Wrnip1_Mta3_Rcor1	Slc6a17	2.53874
Tlx2	Slc40a1	2.53874
Chd1_Pml	Nebl	2.53867
Snai1_Zeb1_Snai2	Hs6st2	2.53861
Sox2	Rgs12	2.53858
Max_Mycn	Optc	2.53855
Ppara	Rnf152	2.53852
Tfdp1_Wt1_Egr2	Ctnna1	2.53846
Wrnip1_Mta3_Rcor1	Kctd2	2.53839
Mecp2	Hk2	2.53835
Klf6_Patz1	Stxbp1	2.53829
Mnx1_Lhx6_Lmx1a	Elavl4	2.53825
Cux1	Galnt9	2.53825
Zfx_Zfp711	Zyx	2.53817
Nr1i3	Spice1	2.53816
Gtf2i_Gtf2f1	Kcnk1	2.53813
Sp1	Macrod2	2.53808
Chd1_Pml	Kdm6a	2.53803
Mecp2	Efemp2	2.53802
Klf4_Sp3	Osbpl3	2.53798
Nr2e3	Flrt2	2.53796
Ppara	Sidt2	2.53795
Chd1_Pml	Dpysl5	2.5379
Tcf7l1	Cdon	2.53787
Lhx2_Hoxc5	Hfm1	2.53786
Nr1i3	Rps12-ps3	2.53783
Hcfc1_Six5_Smarcc2_Zfp143	Swt1	2.53778
Elf1_Elf2_Etv2_Elf4	Ap3s1	2.53778
Zfx_Zfp711	Gm16617	2.53768
Tcf4_Mesp1	Sun1	2.53766
Rxrb	Nudcd2	2.5376
Tfap2a	Camk1g	2.53747
Gtf2i_Gtf2f1	Gm26871	2.53747
Sox2	B3gnt5	2.53744
Nrf1	AA543186	2.53744
Klf16_Sp8	Slc6a1	2.53741
Hey1_Myc_Mxi1	Piezo1	2.53739
Foxp2_Foxp3	Smarca2	2.53724
Taf1	Fbxl18	2.53723
Etv1_Etv5_Gabpa	Ube2g2	2.53722
Stat4_Stat3_Stat5b	Vtn	2.53712
Etv1_Etv5_Gabpa	Cib1	2.53711
Pitx2_Otx2	Zc3h18	2.53703
Vsx2_Dlx3	Vill	2.537
Tfeb_Usf1_Srebf1_Usf2_Bhlhe41_Srebf2	Tcn2	2.537
Creb3l2	Kdelr3	2.53698
Klf16_Sp8	Crb2	2.53697
Mecp2	C030037D09Rik	2.5369
Taf1	Dyrk1b	2.53687
Ezh2_Atf2_Ikzf1	Synpr	2.53684
Hsfy2	Kif24	2.53682
Chd1_Pml	Kdm2b	2.53678
Cenpb	Plch1	2.53673
Hes1	Hspa5	2.53666
Etv1_Etv5_Gabpa	Mrpl16	2.53665
Dbp	Vav3	2.53662
Foxd3	Mtus2	2.53639
E2f1	Dlg1	2.53637
Sp100	Mtmr12	2.53623
Tbp	Pabpc4	2.53618
Yy1_Yy2	Capn12	2.53617
Ets2	Vps26b	2.53616
Chd1_Pml	Med14	2.53602
Zfp219_Zfp740	Kat6b	2.53589
Zic4	Aebp1	2.5358
Yy1_Yy2	Epb4.1l2	2.53577
Hmga1	Acot9	2.5357
Spi1	Selenbp1	2.53565
Elf1_Elf2_Etv2_Elf4	Psmc3ip	2.5356
Hic2	Thra	2.53554
Zfx_Zfp711	Btg2	2.53553
Zbtb7a	Ptp4a1	2.53549
Hsf2	Prr14	2.53549
Nr1i3	Ppp1r3c	2.53543
Foxi1_Foxo1	Rgs8	2.53541
Wrnip1_Mta3_Rcor1	Ucp2	2.53539
Wrnip1_Mta3_Rcor1	Cntn1	2.53539
Nr1i3	Tgif2	2.53538
Yy1_Yy2	Rabl6	2.5352
Zbtb14	Irs2	2.53519
Yy1_Yy2	Rps13	2.53512
Sp1	Arhgdig	2.53512
Foxk1_Foxj1	Cgrrf1	2.535
Ahr	Hk1	2.535
Dbp	Sgsm2	2.53495
Myf6	Figf	2.53494
Hic1	Arl4c	2.53494
Hoxb7	Fchsd1	2.53493
Chd1_Pml	Ank3	2.53488
Sox6_Sox9	Ntm	2.53486
Foxp1_Foxj2	Slc7a1	2.53485
Nfia	Exosc5	2.53476
E2f1	Nudc	2.53474
Pitx2_Otx2	Nhp2	2.53473
Maz_Zfp281	Bclaf1	2.53472
Irf2_Irf1_Irf8_Irf9_Irf7	Apobec3	2.53471
Sox5_Sry	Cald1	2.53468
Max_Mycn	Lamtor1	2.53467
Snai1_Zeb1_Snai2	Skap2	2.53466
Mecp2	Mtfr1	2.53457
Wrnip1_Mta3_Rcor1	Cd200	2.53456
Mbd2	Galnt10	2.53446
Bptf	Nr2f1	2.53443
Stat2	Ifi44	2.5343
Hic1	Adam23	2.53417
Ezh2_Atf2_Ikzf1	Dixdc1	2.53412
Hsf2	Abl1	2.5341
Atf6	Dnajc25	2.53399
Rreb1	Prr5	2.53397
Epas1_Bcl3	2310075C17Rik	2.53385
Snai1_Zeb1_Snai2	Aatk	2.53382
Hey1_Myc_Mxi1	Snhg4	2.53375
Gtf2i_Gtf2f1	Dmtn	2.5336
Ctcfl_Ctcf	Piezo1	2.5336
Elf1_Elf2_Etv2_Elf4	Fam83h	2.53358
Elf1_Elf2_Etv2_Elf4	Mrpl53	2.53351
Ybx1_Nfya_Nfyb_Nfyc_Cebpz	Carhsp1	2.53349
Esrrb_Esrra	Rasl10b	2.53348
Sp1	Zbtb7a	2.5334
Lhx3	Lrrtm3	2.53339
Gata3	Ebf1	2.53332
Gtf2i_Gtf2f1	Map6	2.5333
Tfdp1_Wt1_Egr2	Ptch1	2.53321
Hif1a	Gm3488	2.53317
Tfap4	Pdgfb	2.53302
Zbtb18	Sema4a	2.53299
Chd1_Pml	Evl	2.53297
Wrnip1_Mta3_Rcor1	Zc4h2	2.53282
Pax5	Rasa1	2.53278
Hic2	Ccdc106	2.53272
Sox2	Socs6	2.5327
Mecp2	Clspn	2.53254
Chd1_Pml	Rab12	2.53254
Mbd2	Cacna1b	2.53251
Ybx1_Nfya_Nfyb_Nfyc_Cebpz	Snrpf	2.53248
Tgif1_Meis3	A730017C20Rik	2.53247
Klf4_Sp3	Dll3	2.53238
Tfdp1_Wt1_Egr2	Naa40	2.53233
Elf3	Tspan33	2.53213
Ybx1_Nfya_Nfyb_Nfyc_Cebpz	Rnf44	2.53205
Mecp2	2610316D01Rik	2.53202
Chd1_Pml	Lrp6	2.53195
Zfhx3	A930011O12Rik	2.53193
Sp1	Rab35	2.53178
Foxi1_Foxo1	Aspn	2.53177
Wrnip1_Mta3_Rcor1	Snx21	2.53171
Mef2c	Klf7	2.53171
Mnx1_Lhx6_Lmx1a	Veph1	2.53152
Hes5_Hes7	Tln1	2.53145
Tcf4_Mesp1	Zmym3	2.53143
Wrnip1_Mta3_Rcor1	Dlg4	2.53141
Taf1	Meis2	2.53134
Sp1	Plcg1	2.53131
Myb	Rnf169	2.5313
Hoxd8	Phactr4	2.53125
Sox6_Sox9	Frmd4a	2.53114
Mecp2	N4bp2	2.53113
Tfdp1_Wt1_Egr2	Cadm1	2.53109
Fos	Ano1	2.53103
Hey1_Myc_Mxi1	Camkk2	2.53087
Nkx6-1_Evx1_Hesx1	Nhsl1	2.53086
Max_Mycn	Gm7536	2.53084
Rela_Rel_Nfkb1	Tagln2	2.53069
Ahr	Anks1b	2.53065
Elf1_Elf2_Etv2_Elf4	Mrpl21	2.53059
Hoxc4_Arx_Otp_Esx1_Phox2b	Mast4	2.53056
Bptf	Abcd4	2.53056
Sox2	Cdk12	2.53049
Mecp2	Gm12184	2.53033
Dbp	Bhlhe22	2.53005
Nr1i3	Htra1	2.53003
Hes5_Hes7	Cthrc1	2.52988
Ppara	Spag9	2.52983
Snai1_Zeb1_Snai2	Flot2	2.52975
Bptf	Klhdc8a	2.52968
Klf6_Patz1	Agap2	2.52957
Tfdp1_Wt1_Egr2	Lgi2	2.52956
Tgif1_Meis3	Ttc3	2.52948
Gli1	Kcnk3	2.52946
Nr2f2	Nav2	2.52943
Tfap2a	Vwa5b2	2.52941
Esr2	Dok6	2.5294
Elf1_Elf2_Etv2_Elf4	Fis1	2.52939
Glis2	4932418E24Rik	2.52938
Myb	Traf2	2.52922
Ep300	Nfix	2.52916
Nr1i3	Lrch4	2.52913
Ezh2_Atf2_Ikzf1	1700109K24Rik	2.52899
Zbtb14	Kcnn2	2.52897
Yy1_Yy2	Fam110a	2.52892
Chd1_Pml	Ndrg1	2.52888
Tfdp1_Wt1_Egr2	Gdf11	2.52886
Hoxb7	Adcyap1	2.52873
Klf12_Klf14_Sp4	Tef	2.5287
Wrnip1_Mta3_Rcor1	Olfm2	2.52869
Max_Mycn	Lef1	2.52866
Mef2d_Mef2a	Stag3	2.52856
Tfdp1_Wt1_Egr2	Dcbld2	2.5285
Hic1	Jak1	2.52848
Ets2	Unc79	2.52842
Creb1	Rnf7	2.5284
Cdx2	Fos	2.52837
Hoxb7	Gm11744	2.52835
Elf1_Elf2_Etv2_Elf4	Tep1	2.52835
Smarcc1_Fosl1	Frmd3	2.52827
Max_Mycn	Dok1	2.52826
Spi1	Tcf12	2.52825
Creb1	Ube2g2	2.52817
Chd1_Pml	Nfat5	2.52815
Ahr	Chrm1	2.52815
Onecut1_Cux2	Galntl6	2.52813
Tgif1_Meis3	Trim23	2.52792
Tgif1_Meis3	Pou3f2	2.52791
E2f1	Bptf	2.5279
Spic	Adcy5	2.52789
Tfap2c	Epb4.1l1	2.52783
Hoxb7	Mboat4	2.52777
Hoxb7	Grip1	2.52753
Klf16_Sp8	Dchs1	2.52743
Meox2	Racgap1	2.52724
Yy1_Yy2	Gm5239	2.52721
Sox5_Sry	Ptpn4	2.52719
Gtf2i_Gtf2f1	A330017A19Rik	2.52719
Atf4	Slc6a9	2.52718
Elf1_Elf2_Etv2_Elf4	Ltbp1	2.52689
Sp100	Rbm26	2.52682
Tfdp1_Wt1_Egr2	Plag1	2.52672
Klf16_Sp8	Ddr1	2.5267
Chd1_Pml	Ank3	2.52669
Etv1_Etv5_Gabpa	Gucy1b2	2.52668
Hoxb7	A230020J21Rik	2.52663
Ctcfl_Ctcf	Trappc3	2.52662
Tfdp1_Wt1_Egr2	Mdc1	2.5266
Hsf2	Trp73	2.5266
Dlx5_Dlx4	Cenpn	2.52654
Klf6_Patz1	Cadm1	2.52646
Ahr	Hps6	2.5264
Sp1	Fgf10	2.52627
Rreb1	Ngef	2.52623
Max_Mycn	E130012A19Rik	2.52621
Klf1	Tbc1d14	2.52615
E2f6	Gfra1	2.5261
Tlx2	Thsd7a	2.526
Zbtb14	Arhgef37	2.52593
Mecp2	Nr2c1	2.52584
Gtf2i_Gtf2f1	Macf1	2.52583
Tcf4_Mesp1	Xrcc4	2.52575
Wrnip1_Mta3_Rcor1	Chac1	2.52571
E2f2_E2f5	Sf1	2.52564
Klf16_Sp8	Cenpp	2.52556
Chd1_Pml	Kcnk1	2.52549
Gtf2i_Gtf2f1	Tex2	2.52548
Wrnip1_Mta3_Rcor1	Zfp467	2.52542
Nrf1	Rbpj	2.52534
Mecp2	Nup37	2.52523
Gbx1_Nobox_Alx3	Cdh12	2.52509
Wrnip1_Mta3_Rcor1	Cables1	2.52504
Taf1	Med12	2.52502
Cux1	Pcdhb14	2.52494
Wrnip1_Mta3_Rcor1	Acer3	2.52493
Tlx2	Fam189a2	2.52482
Obox1	Slc7a8	2.52458
Elf1_Elf2_Etv2_Elf4	Hnrnpll	2.52453
Gcm2	Rtn4rl2	2.52438
Gtf2i_Gtf2f1	Klf5	2.52436
Klf16_Sp8	Mamld1	2.52433
Hic1	Cacna2d1	2.52423
Foxf1	Gnal	2.52417
Chd1_Pml	Nyap1	2.52411
Tgif1_Meis3	Dpf1	2.52407
Sp1	Slc8a2	2.52404
Hoxb7	Kcnrg	2.52397
Zbtb7a	Sh3gl2	2.52395
Ahr	Ankrd24	2.52384
Ybx1_Nfya_Nfyb_Nfyc_Cebpz	Hnrnpf	2.52376
Pax2	Klf3	2.52375
Chd1_Pml	Ptbp3	2.52374
Tcf4_Mesp1	Tmem184c	2.52362
Sox2	Lrp6	2.52361
Pitx2_Otx2	Ascl1	2.5236
Elf1_Elf2_Etv2_Elf4	Mttp	2.52356
Nfatc1	Zfhx4	2.52354
Fos	Cpne8	2.52352
Foxi1_Foxo1	En2	2.52336
Snai1_Zeb1_Snai2	Hpca	2.52334
Mef2b	Camk2a	2.5233
Atf7_E4f1	Mex3b	2.5233
Mecp2	Mtmr12	2.52323
Sox3_Sox10	Reps2	2.52308
Hic2	Traf7	2.52307
Zfx_Zfp711	Npepps	2.52282
Figla	BC043934	2.52277
Gli2	Oaf	2.52274
Gli1	Dpysl3	2.52273
Foxd1	Panx2	2.52273
Ebf3	Clstn3	2.52272
Egr3	Sox5	2.5227
Maz_Zfp281	Kpna2	2.52263
Rfx3_Rfx1_Rfx4	Akap6	2.52253
Mecp2	Ece2	2.52251
Yy1_Yy2	Alg3	2.52231
Nr1i3	Mrps21	2.52226
Wrnip1_Mta3_Rcor1	Ak5	2.52223
Zbtb12	Mnd1	2.52222
Zfx_Zfp711	Slc25a39	2.5222
Mybl1	Etv6	2.52217
Chd1_Pml	Trhde	2.52204
Taf1	Kif22	2.52198
Wrnip1_Mta3_Rcor1	Rab34	2.52189
Nanog	Tead1	2.52181
Zfx_Zfp711	Gamt	2.52179
Zfp148	Itgbl1	2.52179
Max_Mycn	Enoph1	2.52177
Yy1_Yy2	Mrps12	2.52175
Klf1	P2rx5	2.52158
Arnt	Chaf1a	2.52154
Wrnip1_Mta3_Rcor1	Man1a	2.5215
Cenpb	Hyou1	2.52145
Gtf2i_Gtf2f1	Kcnq5	2.52143
Wrnip1_Mta3_Rcor1	Ablim1	2.52132
Klf1	Abcb8	2.52129
Chd1_Pml	Ndnf	2.52122
Klf16_Sp8	Acss1	2.52118
Hlf	Plk4	2.52115
Rfx3_Rfx1_Rfx4	Tekt1	2.52101
Yy1_Yy2	H3f3a	2.52099
Zbtb33_Chd2	Hnrnph3	2.52098
Ybx1_Nfya_Nfyb_Nfyc_Cebpz	Tpgs2	2.52098
Wrnip1_Mta3_Rcor1	St6gal2	2.52098
Klf16_Sp8	Ano1	2.52091
Zfx_Zfp711	Ppm1m	2.52088
Ppara	Pex16	2.52084
Elf1_Elf2_Etv2_Elf4	Gatad1	2.52071
Zbtb7b	Cldn9	2.52067
Nr1i3	Mttp	2.52056
Klf8	Dapk2	2.52054
Hcfc1_Six5_Smarcc2_Zfp143	Tor1aip2	2.52047
Sp1	Pianp	2.52044
Foxi1_Foxo1	Coa4	2.52043
Foxf1	Mgp	2.5204
Hic1	Pcdhb21	2.52039
Max_Mycn	2410015M20Rik	2.52037
Ahr	Klhdc1	2.52037
Mybl1	Net1	2.52036
Wrnip1_Mta3_Rcor1	Ubc	2.52033
Elf1_Elf2_Etv2_Elf4	Mpped2	2.52032
Tgif1_Meis3	Chrm1	2.5202
Pou6f2_Pou4f2	Mgll	2.52019
Tcf21_Msc	Sparc	2.5201
Nr1i3	Prps2	2.52008
Zfx_Zfp711	Kcnj10	2.52006
Ets2	Rarg	2.52004
Atf7_E4f1	Taf11	2.52003
Klf4_Sp3	Unc13b	2.51999
Rfx3_Rfx1_Rfx4	Galnt16	2.51997
Zfx_Zfp711	Kif7	2.51995
Foxi1_Foxo1	Scn4b	2.51988
Ezh2_Atf2_Ikzf1	Pcdh7	2.5198
Foxi1_Foxo1	1700056E22Rik	2.51963
Rbpj	Tspan33	2.5195
Chd1_Pml	Pde4dip	2.51948
Hoxd8	Shroom3	2.51944
Nrf1	Scrn2	2.51943
Rara	Otp	2.51939
Pitx3	St8sia3	2.51938
Sp1	Nmnat2	2.51931
Egr1	Cabp1	2.51921
Rfx2_Rfx7	Gm16039	2.51917
Foxc1	Sv2b	2.51913
Elf1_Elf2_Etv2_Elf4	Paip2	2.51907
Klf1	Irs2	2.51905
Klf6_Patz1	Ngfr	2.519
Hoxa13	Pcdh18	2.51896
Egr3	Hpcal4	2.51894
Yy1_Yy2	Foxp2	2.51888
Max_Mycn	Pdk1	2.51884
Zbtb14	Camta1	2.51855
Rfx3_Rfx1_Rfx4	Thnsl1	2.51853
Smarcc1_Fosl1	1700086L19Rik	2.51838
Wrnip1_Mta3_Rcor1	Cbx4	2.51826
Gcm2	Tax1bp3	2.5182
Mecp2	Tmem194	2.51816
E2f1	Ythdf1	2.51807
Tfap2c	Mal2	2.518
Prox1	Rgs4	2.518
Max_Mycn	5730559C18Rik	2.518
Hoxb7	Lingo2	2.51793
Snai1_Zeb1_Snai2	Wipf3	2.51792
Sp1	Clmp	2.5179
Foxp1_Foxj2	Arrb1	2.5179
Smarcc1_Fosl1	1190005I06Rik	2.51785
Klf8	Net1	2.51784
Gtf2i_Gtf2f1	B230217O12Rik	2.51784
Foxp1_Foxj2	Ids	2.51784
Maz_Zfp281	Fzd8	2.51778
E2f7	Nelfe	2.51774
Smarcc1_Fosl1	Scn2a1	2.5177
Klf1	Vps29	2.5177
Tbx4	Gli1	2.51769
Klf4_Sp3	Acvr1c	2.51768
Wrnip1_Mta3_Rcor1	Ei24	2.51761
Irf2_Irf1_Irf8_Irf9_Irf7	Ercc6l	2.51759
Rfx2_Rfx7	Cx3cl1	2.51754
Sp1	Mgat4b	2.51743
Taf1	Tmem87b	2.51742
Nrf1	Plk4	2.51733
Rfx2_Rfx7	Tom1l2	2.51731
Gli2	Etv1	2.51729
Hic1	Cyp2u1	2.51722
Nr1i3	Add3	2.5172
Myb	Tmem165	2.51719
Etv1_Etv5_Gabpa	Sec23ip	2.51714
Mybl2	Thap1	2.51708
Ar	Ank3	2.51706
Tcf3	Col2a1	2.51704
Egr1	Dmxl2	2.51694
E2f2_E2f5	Dusp4	2.51679
Chd1_Pml	B3gat2	2.51672
Wrnip1_Mta3_Rcor1	Tceal6	2.51655
Wrnip1_Mta3_Rcor1	Col6a3	2.5165
Klf16_Sp8	Fam89a	2.51649
Gli1	Satb2	2.51639
Wrnip1_Mta3_Rcor1	Nudt16	2.51637
Ybx1_Nfya_Nfyb_Nfyc_Cebpz	Ube2f	2.51635
Osr2_Osr1	Gale	2.51631
Max_Mycn	Pdxk	2.51627
Figla	Gpc1	2.51615
Chd1_Pml	Edil3	2.51601
Sp1	Socs5	2.51588
Maz_Zfp281	Ldb1	2.51579
Tgif1_Meis3	Gm12394	2.51575
Rela_Rel_Nfkb1	Zbtb46	2.51571
Hic2	Piezo1	2.5157
Chd1_Pml	Bbc3	2.5157
Hmga2	Zcchc7	2.51563
Sp1	Znfx1	2.51556
Cebpb	Clu	2.51552
Hoxb7	Zmiz1	2.51551
Nkx6-2	Tstd3	2.51548
Zbtb33_Chd2	Luc7l2	2.51546
Ar	Trim2	2.51541
Sp1	6430548M08Rik	2.51535
Creb1	Ncor2	2.51523
Yy1_Yy2	Gm9958	2.5152
Chd1_Pml	Rsbn1	2.5152
Mzf1	Dpf1	2.51513
Prrx1_Isx_Prrxl1	Wls	2.51509
Sp1	Trio	2.51501
Meis2	Tubg2	2.51496
Zfx_Zfp711	Ern1	2.51484
Bptf	Trim43b	2.51479
Pparg_Rxrg	Asl	2.51474
Sox2	Brsk2	2.51468
Klf16_Sp8	Fubp3	2.51445
Elf1_Elf2_Etv2_Elf4	Fanca	2.51445
Hoxb7	Pou2f1	2.51444
Ebf1	Trip6	2.5144
Pou4f1_Pou6f1	Gramd1b	2.51433
Nr1i3	Mapk12	2.5143
Klf16_Sp8	Mthfd2	2.51428
Taf1	Kdm6a	2.51426
Klf4_Sp3	Gprin1	2.51422
Mecp2	Ryk	2.5141
Wrnip1_Mta3_Rcor1	Atp5g1	2.51392
Hoxa10	Grm1	2.51391
Yy1_Yy2	Bri3	2.51389
Ets2	BC004004	2.51383
Wrnip1_Mta3_Rcor1	Wnt7b	2.5138
Hoxb7	Pcdhb8	2.51378
Klf15	Hexim2	2.51368
Snai1_Zeb1_Snai2	BC048403	2.51367
Hic1	Dirc2	2.51366
Nr2f6	Amd2	2.51362
Elf1_Elf2_Etv2_Elf4	Tox2	2.51359
Klf16_Sp8	Cflar	2.51358
Neurod2_Bhlha15_Bhlhe22_Olig1	BC003331	2.51336
Maz_Zfp281	Mtm1	2.51332
Smad3	Fbxl22	2.51327
Nr1i3	Wfikkn1	2.51327
Klf16_Sp8	Rpp25l	2.51304
Wrnip1_Mta3_Rcor1	Ccl7	2.51302
Rfx2_Rfx7	Bcl2l1	2.513
Pax5	Zbtb37	2.51298
Klf1	Slc35a3	2.51298
Zfx_Zfp711	Brwd1	2.51295
Snai1_Zeb1_Snai2	9930012K11Rik	2.51291
Mecp2	Scrn2	2.5129
Zbtb16	Tcf12	2.51289
Myb	Lrrc10b	2.5128
Bptf	Dio2	2.51277
Wrnip1_Mta3_Rcor1	Etv5	2.51266
Klf16_Sp8	Paip1	2.51261
E2f6	Maz	2.5126
Snai1_Zeb1_Snai2	Lrfn2	2.51258
Tcf21_Msc	Slc17a6	2.51251
Etv3_Erf_Fev_Elk4_Elk1_Elk3	Psen1	2.51247
Creb3	Wnt10a	2.51245
Zic4	Sgsm1	2.51242
Epas1_Bcl3	Ntrk3	2.51242
Sp1	Cdk6	2.51232
Gtf2i_Gtf2f1	Rgl1	2.51229
Snai1_Zeb1_Snai2	Cyb561d2	2.51226
Zfp384	Cgrrf1	2.51218
Rora	Atp1a3	2.51216
Hinfp	Ift52	2.51206
Elf1_Elf2_Etv2_Elf4	Timm10b	2.51206
Pax5	Tnrc6b	2.51205
Yy1_Yy2	Brix1	2.51204
Rora	Cul9	2.51202
Hnf4g	Nog	2.51201
Wrnip1_Mta3_Rcor1	Ssr4	2.51194
Junb_Jund	Ccdc91	2.51194
Max_Mycn	Mcm8	2.51193
Zbtb14	Cdh8	2.51192
Wrnip1_Mta3_Rcor1	Fam110b	2.51189
Zfx_Zfp711	Fzd3	2.51186
Maz_Zfp281	Hist1h4n	2.51181
Elf1_Elf2_Etv2_Elf4	Rpia	2.51179
Tgif1_Meis3	Them4	2.51178
Prdm1	Esr1	2.51163
Ybx1_Nfya_Nfyb_Nfyc_Cebpz	Dicer1	2.51153
Hinfp	Piga	2.51151
Mecp2	Grk5	2.5115
Ebf3	Fam217b	2.51143
Pitx2_Otx2	Cnp	2.51142
Chd1_Pml	Zmynd11	2.51129
Zfx_Zfp711	Golga5	2.51128
Tcf4_Mesp1	Arf2	2.51127
Elf1_Elf2_Etv2_Elf4	Traf2	2.51122
Zfp652	Gm19426	2.5112
Zbtb16	Gpr182	2.51104
Nfe2_Bach1_Mafk	Sod1	2.51089
Maz_Zfp281	Usp25	2.51088
Zbtb7a	Crlf1	2.51078
Nr4a3	Limch1	2.51066
Ppara	Sema6c	2.51065
Wrnip1_Mta3_Rcor1	Smpd3	2.51048
Wrnip1_Mta3_Rcor1	Ina	2.51045
Tcf21_Msc	Wipi1	2.51039
Ctcfl_Ctcf	Vps13d	2.51034
Ahr	Gnai1	2.51029
Klf1	Xpo6	2.51026
Mecp2	Srrm1	2.51017
Nfe2_Bach1_Mafk	Met	2.51011
Sp1	Megf6	2.51006
Foxp1_Foxj2	Serinc1	2.50997
Sp1	Adra2c	2.50993
Meis2	Rorb	2.50992
Foxp2_Foxp3	Pcdhb19	2.50992
Tfcp2	Emd	2.5099
E2f2_E2f5	Tfdp2	2.50989
Sin3a	Tcf4	2.50985
Mecp2	Dync2h1	2.50984
Klf16_Sp8	Spsb1	2.50968
Hic1	Tmem150c	2.50968
Chd1_Pml	Sptlc2	2.50968
Tlx1	Satb2	2.50965
Wrnip1_Mta3_Rcor1	Hnrnpa0	2.50955
Yy1_Yy2	Tacr3	2.50947
Dmc1	Acot9	2.50947
Rfx3_Rfx1_Rfx4	Ctxn1	2.50946
E2f1	Snx1	2.50946
Klf4_Sp3	Slc45a3	2.50938
Vsx1_Uncx_Prrx2_Shox2_Noto	Ermn	2.50937
Mecp2	Mif4gd	2.50931
Atf6	Gsg1l	2.50916
Foxa3	Prkacb	2.50907
Elf1_Elf2_Etv2_Elf4	Gm10076	2.50907
Ahr	Agtpbp1	2.50905
Ahr	Vldlr	2.50902
Gcm2	Kcnd1	2.50893
Sp1	Nckap5l	2.5088
Tbx2	Cldn12	2.50878
Bptf	Rnasel	2.50877
Maz_Zfp281	Tpm2	2.50873
Snai1_Zeb1_Snai2	Pcp4l1	2.50863
Elf1_Elf2_Etv2_Elf4	Phactr4	2.50863
Gtf2i_Gtf2f1	Ptpn5	2.50859
Sox2	Smarcc1	2.50849
Tfdp1_Wt1_Egr2	Kpna2	2.50845
Tcf4_Mesp1	Abi2	2.50841
Sp1	BC029214	2.50834
Etv1_Etv5_Gabpa	Hnrnpf	2.50824
Wrnip1_Mta3_Rcor1	Pkp4	2.50814
Hic1	Agpat3	2.50812
Ebf1	Ckap2	2.50805
Etv1_Etv5_Gabpa	Fam57a	2.50797
Klf16_Sp8	Dera	2.50796
Sox5_Sry	Amot	2.50788
Mecp2	Tns3	2.50785
Epas1_Bcl3	Chrm2	2.50783
Zbtb7a	Kcna3	2.50775
Snai1_Zeb1_Snai2	Arrdc1	2.50775
Smad1	Mc4r	2.50767
Hoxa2	Asb4	2.50767
Etv4	Gm16039	2.5076
Gli3_Zic1	Cldn11	2.50752
Klf16_Sp8	Slc2a1	2.5075
Gtf2i_Gtf2f1	Nrxn1	2.50747
Gata4	Frmd4a	2.50741
Tfeb_Usf1_Srebf1_Usf2_Bhlhe41_Srebf2	Cd63	2.50739
Snai1_Zeb1_Snai2	Tmem246	2.50736
Pparg_Rxrg	Phactr4	2.50718
Tgif1_Meis3	Nol12	2.50717
Tfap2c	Prkce	2.50711
Hinfp	Mcoln3	2.50711
Ebf1	Rnaseh2b	2.50703
Myf6	Clu	2.50701
Pax5	Rims2	2.50691
Yy1_Yy2	Isca2	2.50687
Mecp2	Thsd4	2.50685
Snai1_Zeb1_Snai2	Arpp21	2.50684
Klf16_Sp8	Lbh	2.50671
Junb_Jund	Per1	2.50671
Mnt	Apc	2.50661
E2f4	Crnkl1	2.5066
Elf1_Elf2_Etv2_Elf4	Cep128	2.50644
Tead3_Tead4	Lzts2	2.50641
En1	Gmnc	2.50636
Foxa3	Aldh6a1	2.50633
Spi1	Spc25	2.50632
Meis2	Gstt1	2.50624
Tgif1_Meis3	Rab11fip5	2.50623
Rela_Rel_Nfkb1	Trp53bp1	2.50622
Zfx_Zfp711	Hspb9	2.50609
Hey1_Myc_Mxi1	Tmem179	2.50607
Taf1	Usp6nl	2.50605
Hand1	Dclk3	2.50605
Elf1_Elf2_Etv2_Elf4	Wdr37	2.50599
Meis1	Lhx9	2.50593
Etv4	Fam174b	2.5059
Nkx6-1_Evx1_Hesx1	Plch2	2.50586
Chd1_Pml	Dlg4	2.50583
Runx1	Clasp2	2.50581
Snai1_Zeb1_Snai2	Hivep3	2.5058
Chd1_Pml	Arid4a	2.50579
Hnf4a	Etv5	2.50578
Rfx2_Rfx7	Mast3	2.50572
Zbtb7b	E2f1	2.50561
Zfp384	Cbx2	2.50557
Tfdp1_Wt1_Egr2	Mpdz	2.50557
Sox2	Map2	2.50551
Elf1_Elf2_Etv2_Elf4	Golph3	2.5055
Mybl1	Pld6	2.50549
Wrnip1_Mta3_Rcor1	Rassf2	2.50545
Nfia	Prox1	2.50544
Rfx3_Rfx1_Rfx4	Ctnna2	2.50541
Plagl1	Lama4	2.50524
Hey1_Myc_Mxi1	Ybx3	2.50523
Stat4_Stat3_Stat5b	Ntrk3	2.5052
Foxf2	Btbd8	2.50514
Lhx2_Hoxc5	Sprn	2.50513
Glis2	Hacl1	2.50509
Pax5	Gas2	2.50507
Nr1i3	Polr2f	2.50507
Obox1	Ttc9	2.50489
Glis3	Dhrs3	2.50488
Chd1_Pml	Rprd2	2.5048
Lhx2_Hoxc5	Rnft2	2.50474
Foxj3_Tbl1xr1	Mcm10	2.50473
Elf1_Elf2_Etv2_Elf4	Hsdl2	2.5047
Taf1	Gm9900	2.50469
Klf16_Sp8	Wdsub1	2.50465
Mecp2	Snap23	2.50462
Elf1_Elf2_Etv2_Elf4	Tcf7l2	2.50461
Pou5f1	Prickle2	2.50451
Mecp2	Hbp1	2.50451
Zfx_Zfp711	Fubp3	2.50439
Tfap2b	Hmgn2	2.50422
Yy1_Yy2	Slc25a11	2.50404
Klf1	Nr6a1	2.50404
Zfx_Zfp711	Jarid2	2.50384
Klf6_Patz1	Sox11	2.50376
Nfe2_Bach1_Mafk	Etv5	2.50366
Snai1_Zeb1_Snai2	Rsph9	2.50364
Foxq1	Dennd6b	2.50364
Hic1	Ptpdc1	2.50356
Mecp2	Cd63	2.50355
Foxa3	D130040H23Rik	2.50355
Etv1_Etv5_Gabpa	Kif18a	2.50354
Ybx1_Nfya_Nfyb_Nfyc_Cebpz	Pim3	2.50347
Sox3_Sox10	5830403L16Rik	2.50344
Klf16_Sp8	Rcn3	2.50341
Yy1_Yy2	Pomc	2.50337
Obox6_Obox5	Slc1a5	2.50335
Klf16_Sp8	Idh2	2.50332
Zfx_Zfp711	Hbp1	2.5033
Zfx_Zfp711	Serpinh1	2.50323
Zbtb16	Myl12a	2.50322
Foxi1_Foxo1	Cep128	2.50317
Smad4	Prr12	2.50316
Hes1	Pld6	2.50312
Hic1	Rundc3b	2.50311
Chd1_Pml	Senp8	2.50305
Zfp219_Zfp740	Pbx1	2.50304
Hoxd11_Cdx1_Hoxc11	Ptprr	2.50303
Rreb1	Macrod2	2.503
Ahr	Ank2	2.50296
E2f1	Atp1a1	2.5029
Foxa2_Foxa1	Disp1	2.50289
Klf1	Fbxo21	2.50281
Scrt1	Parp16	2.50271
Irf2_Irf1_Irf8_Irf9_Irf7	Fam183b	2.50265
Ppara	Hdac11	2.50249
Gtf2i_Gtf2f1	Pbx1	2.50248
Tbp	Ccm2	2.50245
Rela_Rel_Nfkb1	Ednrb	2.50245
Vsx2_Dlx3	mt-Co2	2.50239
Klf6_Patz1	Epb4.1l1	2.50236
Tfap2a	Dscam	2.50235
Zfp384	Hmg20b	2.50232
Etv3_Erf_Fev_Elk4_Elk1_Elk3	Atp2c1	2.50232
E2f8	Pds5b	2.50227
Mef2d_Mef2a	Cacng1	2.50226
Wrnip1_Mta3_Rcor1	Clvs2	2.50223
Zbtb16	Sae1	2.50216
Tfap2c	Lmna	2.50213
Zkscan1	Syt16	2.50212
Max_Mycn	Snrpa	2.5021
Elf1_Elf2_Etv2_Elf4	Plk4	2.5021
Elf1_Elf2_Etv2_Elf4	Mrpl10	2.50206
Gata2_Gata1	Lhx6	2.50203
Atf3	Wnt10a	2.50203
Bptf	Slc16a14	2.50193
Nkx6-1_Evx1_Hesx1	Zbtb38	2.50192
Mnt	Gyk	2.50175
Yy1_Yy2	Gm17430	2.50174
Trp53	Ahcy	2.50174
Pax5	Kcnk1	2.50174
Nkx2-9	Gng12	2.50169
Tfdp1_Wt1_Egr2	H1fx	2.50162
Wrnip1_Mta3_Rcor1	Ubac1	2.50153
Klf4_Sp3	Tle4	2.50153
Wrnip1_Mta3_Rcor1	Acvr1	2.50149
Hnf1b	Pcsk9	2.50146
Chd1_Pml	Usp12	2.50138
Zbtb12	Vamp3	2.50126
Tfdp1_Wt1_Egr2	Cdh6	2.50124
Tgif1_Meis3	Magi2	2.50119
Pparg_Rxrg	Ctage5	2.50116
Ddit3	Ank2	2.50109
Klf1	Plek	2.50102
Yy1_Yy2	Samd4	2.50092
Sox3_Sox10	C77370	2.50083
Obox1	Cyhr1	2.50083
Tcf4_Mesp1	Crbn	2.50082
Tgif1_Meis3	Lyrm7	2.50079
Tgif1_Meis3	Schip1	2.50075
Gtf2i_Gtf2f1	Large	2.50075
Sp1	Sez6	2.50072
Mnx1_Lhx6_Lmx1a	Znrd1as	2.5007
Klf1	Pbx1	2.50066
Smad1	Cnn2	2.50065
Ybx1_Nfya_Nfyb_Nfyc_Cebpz	Tob1	2.50064
Mef2d_Mef2a	Stag3	2.50061
Mecp2	Pnrc2	2.50049
Pax5	Malat1	2.50043
Nr1i3	Pter	2.5004
Bptf	Gm10801	2.50039
Nr2c1	Ntng2	2.50036
Wrnip1_Mta3_Rcor1	Crmp1	2.50024
Sox3_Sox10	Rhou	2.50004
Klf4_Sp3	Il17ra	2.49992
Tfdp1_Wt1_Egr2	Bach2	2.49987
Nr2c2	Dhx35	2.49973
Chd1_Pml	Rgs9	2.49967
Scrt1	Mroh2a	2.49966
Foxm1	Gnal	2.49963
Zbtb16	Etaa1	2.49948
Wrnip1_Mta3_Rcor1	Crip2	2.49942
Hoxa10	Pde1a	2.49942
Lef1	Kdm2a	2.4994
Max_Mycn	Qk	2.49939
Nr2f1_Nr4a1	Dbi	2.49938
Creb1	Mecr	2.49928
Tfcp2	Gpn2	2.49925
Pou5f1	Prrc2a	2.49924
Msx1_Lhx9_Barx1_Rax_Dlx6	Ccdc80	2.49921
Klf16_Sp8	Cdk1	2.49899
Sox3_Sox10	Cdc42ep3	2.49896
Hinfp	Aldh7a1	2.49892
Yy1_Yy2	Lrrc1	2.49886
Pbx1_Pbx3	Ptbp1	2.49884
Wrnip1_Mta3_Rcor1	Mboat1	2.49862
Wrnip1_Mta3_Rcor1	1110008F13Rik	2.49861
Stat2	Sh3bgrl	2.49856
Zfp784	Myo1c	2.49853
Taf1	Fam73a	2.49848
Hoxb7	Zfp532	2.49846
Tgif1_Meis3	Ssbp2	2.49845
Sox2	Trp53bp2	2.49821
Tgif1_Meis3	Alas2	2.49809
Gli3_Zic1	Rims1	2.49804
Nr2e3	Wdr17	2.49803
Hand1	Cd3eap	2.49794
Hoxb5	Itfg1	2.49786
Maz_Zfp281	Phf21b	2.49781
Wrnip1_Mta3_Rcor1	Rpl34	2.4978
Tfdp1_Wt1_Egr2	Bmpr1a	2.49779
Hsf4	Lyve1	2.49774
Sp1	Elk4	2.49771
Klf4_Sp3	S100a10	2.49769
Gtf2i_Gtf2f1	Sgk1	2.49765
Elf1_Elf2_Etv2_Elf4	Cep63	2.49757
Creb3l2	Oaf	2.49752
Myf6	Pdzrn3	2.49747
Tfeb_Usf1_Srebf1_Usf2_Bhlhe41_Srebf2	Syt14	2.49746
Rora	Lrrc7	2.49744
Klf16_Sp8	Alpl	2.49742
Sp1	Cryzl1	2.49741
Rreb1	Pqlc1	2.49737
Klf6_Patz1	Sez6l2	2.4973
Mnx1_Lhx6_Lmx1a	Fiz1	2.49727
Tfdp1_Wt1_Egr2	Midn	2.49723
Klf16_Sp8	Cntnap2	2.49721
Elf1_Elf2_Etv2_Elf4	Ston2	2.4972
E2f6	Hmgn2	2.49719
Wrnip1_Mta3_Rcor1	Unc5c	2.49708
Nfe2_Bach1_Mafk	Pianp	2.49702
Klf4_Sp3	Tmem63c	2.49689
E2f1	Slc39a7	2.49687
Pou5f1	Nckap5	2.49674
Maz_Zfp281	Tex30	2.49671
Dmc1	Ccdc116	2.49669
Wrnip1_Mta3_Rcor1	Anxa3	2.49668
Wrnip1_Mta3_Rcor1	Ifitm2	2.49667
Hoxb7	Epha7	2.49664
Klf16_Sp8	Etl4	2.4965
Tgif1_Meis3	Fgl2	2.49641
Egr1	Slc9a7	2.49634
Klf8	Rffl	2.49626
Hsfy2	Ccnd3	2.4962
Hcfc1_Six5_Smarcc2_Zfp143	Phactr4	2.49615
Foxa2_Foxa1	Trps1	2.49615
Etv1_Etv5_Gabpa	Eif5a	2.49615
Ppara	Nlgn3	2.49614
Nr1i3	Tex9	2.49613
Pknox2_Pknox1	E2f8	2.49612
Hsf4	Bst2	2.49612
Klf15	Arhgap23	2.49609
Hoxb7	Pitpnc1	2.49608
Hic1	Herc2	2.49608
Mnt	St7	2.49605
Etv1_Etv5_Gabpa	Hmgb1	2.49602
Hoxb7	Tyr	2.49594
E2f3	Thoc7	2.49583
Lhx2_Hoxc5	C030034L19Rik	2.49582
Sox14	Tubb2b	2.49576
Sp1	Ccdc9	2.49574
Elf1_Elf2_Etv2_Elf4	Cdhr1	2.49572
Nr1i3	Hist1h1a	2.4957
Snai1_Zeb1_Snai2	Unc79	2.49569
Yy1_Yy2	Cnbd2	2.49565
Thra	Hmmr	2.49565
Mecp2	Eif1ad	2.49556
Snai1_Zeb1_Snai2	Fdps	2.49546
E2f1	Hps5	2.49545
Klf16_Sp8	Bcl2l12	2.49543
Rora	Mgst3	2.49542
Etv1_Etv5_Gabpa	Cks1b	2.49541
Foxp1_Foxj2	Gm3173	2.49538
Tfap2a	Kirrel3	2.49533
Wrnip1_Mta3_Rcor1	Nrip1	2.4953
Maz_Zfp281	Rbm10	2.49528
Mecp2	Rab28	2.49525
Snai1_Zeb1_Snai2	Arrdc1	2.49514
Nfatc1	Bcas1	2.49504
Sp100	Pcnp	2.495
Prdm1	Ammecr1	2.49499
Elf3	Tspan15	2.4949
E2f6	Smo	2.49487
Cenpb	1700056E22Rik	2.49483
Max_Mycn	Yars2	2.49479
Yy1_Yy2	Dolk	2.49451
Klf1	Lrsam1	2.4944
Klf6_Patz1	Sh3kbp1	2.49437
Wrnip1_Mta3_Rcor1	Syt3	2.49435
Chd1_Pml	Sccpdh	2.49422
Junb_Jund	Gnao1	2.49409
Foxp2_Foxp3	Atf2	2.49408
Snai1_Zeb1_Snai2	Slx4ip	2.49389
Elf1_Elf2_Etv2_Elf4	Nog	2.49383
Vdr	Gm21093	2.4937
Tlx1	Pak6	2.4937
Foxg1	Hes5	2.4937
Creb1	Gm3435	2.4936
Gtf2i_Gtf2f1	Gpr25	2.49343
E2f7	Vat1	2.4934
Nr1i3	Sp5	2.49337
Smad1	Hba-a2	2.49336
Hsfy2	2610034B18Rik	2.49329
Snai1_Zeb1_Snai2	Csmd1	2.49315
Ebf1	Mfap4	2.49312
Hic2	Hbb-bt	2.49304
Tbx21	Csgalnact1	2.49298
Klf1	Slc6a20a	2.49288
Bptf	Ccdc34	2.49281
Snai1_Zeb1_Snai2	Coch	2.49275
Klf16_Sp8	Spag4	2.49271
Runx1	Ak1	2.4927
Sox2	Kctd10	2.49267
Snai1_Zeb1_Snai2	Ctxn1	2.4925
Atf7_E4f1	Eif5a	2.49246
Arntl_Tfe3_Mlx_Mitf_Mlxipl_Tfec	Hnrnph2	2.49246
Hoxb5	Zkscan2	2.49244
Zfx_Zfp711	Zfx	2.4924
Mecp2	Ak4	2.4924
Gtf2i_Gtf2f1	Gng2	2.49215
Foxo4	Myt1	2.49215
Lhx3	Slc26a7	2.49208
Sox2	Cdc14a	2.49201
Hic1	Dock9	2.49199
Smarcc1_Fosl1	Gm5113	2.49196
Homez	Peg12	2.49192
Rreb1	Rarg	2.49179
Tgif1_Meis3	Adck2	2.49177
Zfp384	Etv1	2.49174
Nfix	Dpf3	2.49173
Gcm2	Cyth3	2.49168
Irf5_Irf6	Ezr	2.49158
Nrf1	Neurod1	2.49151
Vdr	Gm3883	2.49144
Tgif2_Tgif2lx1_Tgif2lx2	Gm4825	2.49132
Sp1	Tex2	2.49131
Hsfy2	Hist1h2bk	2.49125
Pbx1_Pbx3	Etv1	2.49108
Gbx1_Nobox_Alx3	Phactr1	2.49101
Prop1	Spink13	2.49097
Pax3	Klhl4	2.49097
Gli3_Zic1	Cltb	2.49089
Tfcp2l1	Mab21l3	2.49088
Klf1	Asns	2.4908
Elf1_Elf2_Etv2_Elf4	Cadps2	2.49067
Esrrb_Esrra	Mrpl12	2.49058
Hoxb7	Mtus1	2.49053
Spi1	Cdca5	2.49046
Nr2f1_Nr4a1	Vim	2.49046
Wrnip1_Mta3_Rcor1	Amz2	2.4904
Myf6	Bzrap1	2.4903
Elf1_Elf2_Etv2_Elf4	Rwdd4a	2.49028
Yy1_Yy2	Rpl39	2.49021
Snai1_Zeb1_Snai2	Herc3	2.49016
Klf16_Sp8	Prpf40a	2.49016
Tbx21	Zfp68	2.49015
Zfp384	Dnajc12	2.49011
Hsf2	Baz2a	2.49005
Hoxb7	Vps41	2.49004
Zfx_Zfp711	3110082J24Rik	2.48999
Gcm2	Zfp428	2.48996
Gtf2i_Gtf2f1	Jak1	2.48993
Yy1_Yy2	Gm21967	2.48989
Elf1_Elf2_Etv2_Elf4	Pms1	2.48981
Hnf4g	C1qa	2.48972
Klf1	Itsn2	2.48969
Foxl1	Hist1h1e	2.48967
Elf1_Elf2_Etv2_Elf4	Galnt1	2.48964
E2f6	Zic2	2.48964
Max_Mycn	Efhd1	2.48959
Runx2_Bcl11a	Lyrm7	2.48938
Sp1	Rarg	2.48937
Chd1_Pml	Ccdc106	2.48935
Yy1_Yy2	Fam107a	2.48931
Gli3_Zic1	B4galnt1	2.48929
Cebpa_Cebpg	Dbpht2	2.48925
Mecp2	Tmtc3	2.48924
Foxi1_Foxo1	Ppwd1	2.4892
Egr4	Sorcs1	2.48917
Elf1_Elf2_Etv2_Elf4	Sp3	2.48913
Hic1	Exoc6b	2.48902
Ets2	Pi4ka	2.48897
Scrt1	Fndc3a	2.48894
Hoxb7	Pcyt1b	2.48893
Yy1_Yy2	Hist1h2ad	2.4889
Srf	Gm3252	2.48882
Wrnip1_Mta3_Rcor1	Dpp6	2.48873
Hoxb13	Slc16a3	2.48867
Myf6	Tmem120b	2.48866
Tfdp1_Wt1_Egr2	Kmt2c	2.48863
E2f2_E2f5	Polr2c	2.48862
Lhx2_Hoxc5	Gm21093	2.48859
Hand1	Lox	2.48847
Scrt1	Bcl2l2	2.48821
Tfdp1_Wt1_Egr2	Sox21	2.48817
Mecp2	Abtb2	2.48805
Lhx4	Mrpl22	2.48799
Zbtb16	Gm10549	2.48796
Sp1	Zfp385b	2.48795
Etv1_Etv5_Gabpa	Rpl12	2.48795
Nr2c2	Pea15a	2.48792
Hnf4a	Kalrn	2.48788
Creb1	Taf11	2.48776
Zfx_Zfp711	Rbms2	2.48768
Sp100	Trhr	2.48763
Wrnip1_Mta3_Rcor1	Atp6v1g2	2.48762
Max_Mycn	Rnaseh2b	2.48758
Wrnip1_Mta3_Rcor1	Egfl7	2.48741
Foxf2	Macrod1	2.48739
Yy1_Yy2	Psph	2.48737
Foxo3	Elk3	2.48734
Ybx1_Nfya_Nfyb_Nfyc_Cebpz	Insc	2.48731
Obox1	Lrrtm4	2.48726
Yy1_Yy2	Mrps18a	2.48723
Meis2	Zfp354b	2.48723
Pou5f1	BC018242	2.4872
Foxi1_Foxo1	Rabl3	2.48718
Gata3	Pde2a	2.48709
Zfx_Zfp711	Erbb2ip	2.48702
Irf2_Irf1_Irf8_Irf9_Irf7	Ttc23	2.48698
Chd1_Pml	Ttc19	2.48692
Pitx2_Otx2	Inadl	2.48684
Zfp384	Nnt	2.48682
Yy1_Yy2	Rpl22l1	2.48672
Yy1_Yy2	E2f5	2.48666
Irf2_Irf1_Irf8_Irf9_Irf7	Ikzf2	2.48663
Gcm2	Pacsin1	2.48658
Tfdp1_Wt1_Egr2	Eif4g1	2.48651
Chd1_Pml	Ryr2	2.48651
Nfat5	Rhebl1	2.48649
Hoxa13	Phactr2	2.48649
Tcf4_Mesp1	Ccdc93	2.48642
Hoxd1	Arap2	2.4864
Chd1_Pml	B4galnt4	2.48635
Snai1_Zeb1_Snai2	Dgke	2.48634
Gata3	Cecr2	2.48625
Tgif1_Meis3	Paqr7	2.48622
Sox14	Pcsk2	2.48621
Tfdp1_Wt1_Egr2	Fubp3	2.48604
Chd1_Pml	Sel1l3	2.486
Klf16_Sp8	Depdc1b	2.48599
Elf1_Elf2_Etv2_Elf4	Kti12	2.48595
Sox2	Tsc22d4	2.48594
Erg	Arhgap28	2.48592
Zbtb14	Synm	2.48591
Pbx1_Pbx3	Ptbp1	2.48577
Klf15	Gabbr1	2.48575
Gtf2i_Gtf2f1	Dennd1a	2.48574
Mecp2	Pofut1	2.48573
Egr1	Reln	2.48566
Relb	Arrb1	2.48553
Snai1_Zeb1_Snai2	Olig1	2.48549
Nr1i3	Ppp1ca	2.48546
Gcm2	Mgll	2.48537
Mecp2	Ctso	2.48534
Fosl2_Bach2	Snap25	2.48532
Sp1	Rps6ka2	2.48525
Ebf1	Alpl	2.48517
Rfx3_Rfx1_Rfx4	Uvrag	2.48508
Sp1	Kdm4a	2.48504
Chd1_Pml	Syn3	2.48502
Myog_Tcf12	Cadm2	2.48499
Hoxb8_Pdx1	Sst	2.4849
Meis2	Fnbp1	2.48485
Maz_Zfp281	Ptpru	2.48484
Tcf4_Mesp1	BC004004	2.48482
Hmga1	Rcan2	2.48477
Klf16_Sp8	Socs6	2.4847
Chd1_Pml	Arl8b	2.48468
Egr1	Ywhae	2.48465
Nr2c2	Nynrin	2.48461
Etv4	Klhl18	2.4846
Rreb1	Fbn1	2.48454
Klf16_Sp8	B9d2	2.48449
Zbtb6	Slc4a3	2.48442
Tcf4_Mesp1	Prkag2	2.48442
Wrnip1_Mta3_Rcor1	Gtf3a	2.48421
Hoxa2	Ccdc17	2.4842
Gata3	Serping1	2.48418
Yy1_Yy2	Dlgap5	2.48412
Cpeb1	Ktn1	2.48408
Sox3_Sox10	Neurl1b	2.48401
Prdm1	Ctso	2.48398
Zbtb7a	Gabra5	2.48395
Maz_Zfp281	Mafa	2.48392
Nr1i3	Aass	2.4839
Tfap2c	Lmna	2.4838
Hoxa5	Sema3c	2.48375
Snai1_Zeb1_Snai2	Nptx1	2.48364
Chd1_Pml	Ddx5	2.48361
Nhlh1	Snhg11	2.48335
Hoxd11_Cdx1_Hoxc11	Arap2	2.48321
Xbp1_Creb3l1	Cd164	2.48316
Sox3_Sox10	Rtn4r	2.4831
Hoxa2	Gm12666	2.4831
Ebf3	Pdxp	2.4831
Klf16_Sp8	Nnt	2.48308
Gtf2i_Gtf2f1	Hcfc1	2.48303
Ddit3	Pcdhb8	2.48303
Snai1_Zeb1_Snai2	Pfkp	2.48302
Nrf1	Tmem170	2.48301
Nfatc1	Gm10985	2.48298
Klf4_Sp3	Sec23a	2.48296
Epas1_Bcl3	Zbtb7c	2.48294
Nfatc1	Aqp4	2.48288
Yy1_Yy2	Fam129c	2.48284
E2f6	H2afz	2.48283
Klf15	Zeb2	2.48278
Zfp423	Hr	2.48272
Klf16_Sp8	C330011M18Rik	2.48258
Spib	Araf	2.48253
Dmc1	Ifi27	2.48252
Chd1_Pml	Hsp90aa1	2.48252
Chd1_Pml	Rnf150	2.48246
Chd1_Pml	Ppp2r1b	2.48241
Tcf4_Mesp1	A730017C20Rik	2.48239
Sp1	Dyrk1b	2.48229
Tfdp1_Wt1_Egr2	Gm5089	2.48213
Rxra	Reep1	2.48213
Foxa2_Foxa1	Foxp2	2.48206
Maz_Zfp281	Bmpr1a	2.48205
Homez	Gldc	2.48204
Pou5f1	Klhl15	2.48192
Irx6_Irx2_Irx3	Mctp1	2.48192
Gcm2	Cpne4	2.48189
Esr2	Mospd3	2.48183
E2f6	Gpc3	2.48182
Twist1	Odf4	2.48177
Zbtb14	Fbxo31	2.48175
Hnf4a	Gm10037	2.48171
Klf4_Sp3	Set	2.48169
Mecp2	Ago2	2.4816
Gcm2	Slc35c1	2.48157
Myf6	Hnmt	2.48147
Junb_Jund	1110057K04Rik	2.48136
E2f6	Apln	2.48125
Pou2f2_Pou3f1	Hpgds	2.48122
Elf1_Elf2_Etv2_Elf4	Snx19	2.48119
Tbx19	Grem1	2.48113
Erg	Slc9a3r1	2.48112
Ets1	Gng2	2.48105
Ar	2610042L04Rik	2.48104
Elf1_Elf2_Etv2_Elf4	Parp1	2.48096
Hoxa13	Baz1a	2.48093
Klf6_Patz1	Sgip1	2.48074
Chd1_Pml	Scn3b	2.48068
Olig2_Olig3	Ndst4	2.4806
Nfia	Ccdc102a	2.48056
E2f2_E2f5	Tmx1	2.48054
Elf1_Elf2_Etv2_Elf4	Mageh1	2.4805
Yy1_Yy2	Gm17271	2.48036
Yy1_Yy2	Ehmt2	2.48028
Runx2_Bcl11a	Sv2a	2.4802
Gata2_Gata1	Kcnj10	2.4802
Nkx2-5	B230217O12Rik	2.48019
Klf4_Sp3	Xpr1	2.48018
Msx2_Hoxd4	Cd247	2.48015
Nfic_Nfib	Clu	2.48009
Esr2	Il4i1	2.48007
Zfp148	Micall1	2.48006
Sp1	Csf1	2.48004
Mafb	Smarca2	2.47996
Smarcc1_Fosl1	Rps6ka4	2.47994
Nrf1	Cox17	2.47988
Ets2	Brox	2.47986
Rela_Rel_Nfkb1	Ubxn1	2.47985
Barhl2	Hmgb2	2.47977
Chd1_Pml	Ppapdc2	2.47976
Sox2	Arhgef2	2.47971
Wrnip1_Mta3_Rcor1	Caln1	2.4797
Ahr	Slc30a4	2.47963
Ybx1_Nfya_Nfyb_Nfyc_Cebpz	Med21	2.47961
Yy1_Yy2	Rbbp8	2.47956
Chd1_Pml	Ahi1	2.4795
Klf6_Patz1	Gpr21	2.47949
Chd1_Pml	Zcchc18	2.47948
Vsx1_Uncx_Prrx2_Shox2_Noto	Gm9747	2.47947
Gtf2i_Gtf2f1	Dcst1	2.47939
Chd1_Pml	Ubr5	2.47936
Taf1	Ubr3	2.47926
Wrnip1_Mta3_Rcor1	Frzb	2.47925
Yy1_Yy2	Snrpf	2.47923
Wrnip1_Mta3_Rcor1	Ipo5	2.47916
Nr2c2	Aldoa	2.47905
Pparg_Rxrg	Rcn1	2.47898
Nrf1	Pard3	2.47885
Wrnip1_Mta3_Rcor1	Spi1	2.47882
Klf16_Sp8	Klc3	2.47879
Gtf2i_Gtf2f1	Arl8a	2.47872
Tcf7_Tcf7l2	Pign	2.47866
Yy1_Yy2	Camk2a	2.47863
Gtf2i_Gtf2f1	Kdm2b	2.47857
Hoxa2	Dap	2.47846
Elf1_Elf2_Etv2_Elf4	Lrp4	2.47844
Ybx1_Nfya_Nfyb_Nfyc_Cebpz	Phpt1	2.47832
Tbx4	Mycbpap	2.4783
Sox14	Gsk3b	2.4783
Tcf3	Col2a1	2.47812
Olig2_Olig3	Ndst4	2.47811
Tcf4_Mesp1	Coro1a	2.47805
Yy1_Yy2	Nr2f1	2.478
Tgif2_Tgif2lx1_Tgif2lx2	Rmst	2.47794
Obox1	Pde10a	2.47793
Smad4	Col5a2	2.47789
Wrnip1_Mta3_Rcor1	Zfp771	2.47788
Chd1_Pml	Stam2	2.47785
Sp1	Sptb	2.47782
Klf4_Sp3	Sdc1	2.47777
Foxa2_Foxa1	Etv1	2.47776
Hmx1	Impdh2	2.47774
Gtf2i_Gtf2f1	Agpat1	2.47773
Dbp	Hcn1	2.47772
Wrnip1_Mta3_Rcor1	Fam212a	2.4777
Chd1_Pml	Tiam1	2.47765
Etv1_Etv5_Gabpa	Ppie	2.47761
Yy1_Yy2	A930004D18Rik	2.47753
Msx1_Lhx9_Barx1_Rax_Dlx6	Stxbp5l	2.47751
Tfdp1_Wt1_Egr2	Ctbp2	2.47749
Fubp1	Arpp21	2.47746
Klf12_Klf14_Sp4	Vamp1	2.47718
Tfeb_Usf1_Srebf1_Usf2_Bhlhe41_Srebf2	Smc3	2.47709
Sp100	Nubp1	2.47703
Wrnip1_Mta3_Rcor1	Trim32	2.47697
Foxp1_Foxj2	Dhrs3	2.47694
Nkx2-4	Prph	2.47682
Atf7_E4f1	U2af1	2.47677
Pitx2_Otx2	Plekhb1	2.47675
Ctcfl_Ctcf	Cpne5	2.4767
Hnf4g	F13a1	2.47667
Mzf1	Ssbp2	2.47665
Klf8	Doc2a	2.47665
Obox1	Ncoa4	2.47662
Rela_Rel_Nfkb1	Hist1h4c	2.47654
Snai1_Zeb1_Snai2	Caly	2.47651
Klf4_Sp3	Dmrt1	2.4765
Klf6_Patz1	Scn3b	2.47623
Hmx1	Plp2	2.47621
Tgif1_Meis3	Sgsm2	2.47597
Foxb1	Kcnj3	2.4759
Bbx	Pcdhb11	2.4759
Hand1	Gabra4	2.47589
Bptf	Ctbp2	2.47589
Klf16_Sp8	Ap3s1	2.47576
Nfil3_Tef	Alg11	2.47574
Ahr	Mta3	2.47574
Ahr	Top1mt	2.47564
Max_Mycn	Unc45b	2.4756
Gtf2i_Gtf2f1	Sppl2a	2.47548
Elf1_Elf2_Etv2_Elf4	Polr3c	2.47547
Mzf1	Trhde	2.47526
Chd1_Pml	Pank3	2.47526
Pitx2_Otx2	Gm12184	2.47513
Foxj3_Tbl1xr1	E130114P18Rik	2.47513
Rfx2_Rfx7	Slc7a11	2.47503
Sp1	Gamt	2.47499
Myf6	Ubald2	2.47494
Sox5_Sry	D16Ertd472e	2.47493
Etv3_Erf_Fev_Elk4_Elk1_Elk3	Zswim3	2.47493
E2f1	Ehmt2	2.47493
Elf1_Elf2_Etv2_Elf4	Psmc1	2.47481
Ybx1_Nfya_Nfyb_Nfyc_Cebpz	Suv39h1	2.47478
E2f1	Scaf4	2.4747
Snai1_Zeb1_Snai2	Rab15	2.47469
Wrnip1_Mta3_Rcor1	4933406C10Rik	2.47464
E2f8	S100pbp	2.47463
Zbtb12	4930503L19Rik	2.47456
Wrnip1_Mta3_Rcor1	Lemd1	2.47441
Sox3_Sox10	BC005764	2.47434
Zfx_Zfp711	Plod2	2.47425
Sox14	Meg3	2.47407
Zic3	Csrp1	2.47401
Wrnip1_Mta3_Rcor1	Rap1gds1	2.47397
Maz_Zfp281	Mdfic	2.47394
Tfdp1_Wt1_Egr2	Chtf8	2.47388
Nfe2_Bach1_Mafk	Arhgap32	2.47388
Chd1_Pml	Ankrd50	2.47382
Chd1_Pml	Ap2b1	2.47378
Klf16_Sp8	Stat3	2.47374
E2f1	Hnrnph3	2.47372
Nrf1	Arl6ip6	2.47357
Ybx1_Nfya_Nfyb_Nfyc_Cebpz	Tfg	2.47343
Hoxb7	Rgs9	2.47341
Pparg_Rxrg	Gpsm2	2.47339
Sp100	Zfand6	2.47336
Pitx2_Otx2	A430105I19Rik	2.47329
Wrnip1_Mta3_Rcor1	Rtn4rl2	2.47315
Bptf	Syap1	2.47313
Hoxb7	Fam160a1	2.47309
Mecp2	Lrp6	2.47307
Xbp1_Creb3l1	Pias3	2.47306
Max_Mycn	Msx3	2.47304
Prop1	Esrrg	2.473
Mecp2	Fancf	2.473
Myf6	Lrp1	2.47294
Nr2f1_Nr4a1	Nes	2.47289
Myb	Nme5	2.47282
Chd1_Pml	Gpcpd1	2.47281
Zbtb14	Sema3c	2.47277
Nkx2-4	Depdc1b	2.47272
Nfia	Bmp2	2.47272
Maz_Zfp281	Cdon	2.4727
Zbtb14	Mphosph9	2.47268
Zfx_Zfp711	Xkr7	2.47256
Mecp2	2310009B15Rik	2.47255
Rora	Slc8a3	2.47244
Elf1_Elf2_Etv2_Elf4	Rnf115	2.47236
Klf4_Sp3	Atp6v1g1	2.47233
Elf1_Elf2_Etv2_Elf4	Tgif1	2.47226
Zbtb14	Crtac1	2.47216
Tfeb_Usf1_Srebf1_Usf2_Bhlhe41_Srebf2	Snx8	2.47215
Wrnip1_Mta3_Rcor1	Tmem74b	2.47199
Sp1	Gucy1b3	2.47188
Myb	Pla2g6	2.47179
Zfp384	Socs6	2.47176
Tbx19	Efemp2	2.47172
Sox3_Sox10	Mtmr7	2.47172
Wrnip1_Mta3_Rcor1	Cnnm1	2.47169
Etv1_Etv5_Gabpa	Tmem33	2.47169
Klf4_Sp3	H3f3a	2.47166
Klf16_Sp8	Chtf18	2.47164
Sox2	Cks2	2.47162
Elf1_Elf2_Etv2_Elf4	Serf2	2.47156
Tcf21_Msc	Sox13	2.47152
Yy1_Yy2	Msi1	2.47148
Nr2c2	Igfbp2	2.47135
Mecp2	Pard6b	2.47133
Sox2	Mllt10	2.47126
Zfx_Zfp711	Dyrk1b	2.47124
Maz_Zfp281	Eva1c	2.47121
Ybx1_Nfya_Nfyb_Nfyc_Cebpz	4933408J17Rik	2.4712
Creb3l2	Cgref1	2.47119
Tgif1_Meis3	Guk1	2.47116
Elf1_Elf2_Etv2_Elf4	Mcl1	2.47116
Atf6	Copb1	2.47113
Smarcc1_Fosl1	Dus3l	2.47105
Gtf2i_Gtf2f1	Plcd3	2.471
Atf6	Socs5	2.47096
Sp1	Mga	2.47095
E2f6	Homer2	2.47085
Chd1_Pml	Alcam	2.47085
Hoxb7	Sgk1	2.4708
Taf1	Xiap	2.47078
Zfp384	Tgif2	2.47067
Tfap2a	Spry4	2.47066
Mecp2	Hopx	2.47064
Arntl_Tfe3_Mlx_Mitf_Mlxipl_Tfec	Plekha7	2.47059
Emx1_Emx2	Nfib	2.47057
Mybl2	Hjurp	2.47036
Zfp219_Zfp740	Klf3	2.47035
Yy1_Yy2	Gm5830	2.47035
Sox2	Scn3a	2.47033
Klf12_Klf14_Sp4	9130023H24Rik	2.47022
Ar	Gm3383	2.47017
Ahr	Nptxr	2.47017
Tcf4_Mesp1	Slc6a6	2.47012
Egr4	Hmg20b	2.4701
Mecp2	Tacc1	2.47004
Sp1	Tspan4	2.47002
Gata2_Gata1	Nkx6-2	2.46999
Zfx_Zfp711	Mki67	2.46998
Xbp1_Creb3l1	Alpl	2.46992
Myf6	Xrcc6bp1	2.46982
Ebf1	Tmem176a	2.46979
Elf1_Elf2_Etv2_Elf4	1810058I24Rik	2.46974
Myf6	Lrrc8b	2.46969
Pitx1	Duxbl2	2.46964
Chd1_Pml	Astn1	2.46964
Etv1_Etv5_Gabpa	Adprm	2.46958
Klf16_Sp8	Sorbs3	2.46957
Chd1_Pml	2210018M11Rik	2.46956
Yy1_Yy2	Acer3	2.46951
Snai1_Zeb1_Snai2	Tssc1	2.46945
Tfeb_Usf1_Srebf1_Usf2_Bhlhe41_Srebf2	Brox	2.46942
Esrrb_Esrra	Gm15294	2.46939
Dbp	Apc	2.46938
Mef2c	Itpr1	2.46912
Maz_Zfp281	Spata6	2.46911
Gtf2i_Gtf2f1	Zfp384	2.46897
Nkx2-1	Wdr76	2.46895
Tfdp1_Wt1_Egr2	Gm2694	2.46878
E2f1	Emd	2.46867
Tcf7_Tcf7l2	Mthfr	2.46862
Mecp2	Ak2	2.4686
Foxp1_Foxj2	Ppp1r13l	2.46855
Tfeb_Usf1_Srebf1_Usf2_Bhlhe41_Srebf2	Atp6v1a	2.46851
Klf16_Sp8	Cdca8	2.4685
Maz_Zfp281	Cdc42se1	2.46847
Runx2_Bcl11a	Pacs1	2.46842
Nfe2l1_Mafg	Olig3	2.46838
Sp1	Ern1	2.46836
Sox3_Sox10	Arhgef9	2.46834
Tcf4_Mesp1	Gm3752	2.4683
Smarcc1_Fosl1	Ramp3	2.46823
Snai1_Zeb1_Snai2	Tes	2.46817
Etv1_Etv5_Gabpa	Hs3st3a1	2.46811
Hoxb7	Rasa2	2.46807
Tfeb_Usf1_Srebf1_Usf2_Bhlhe41_Srebf2	Map3k12	2.46802
Elf1_Elf2_Etv2_Elf4	Tirap	2.46799
E2f3	Adam17	2.46789
Mafa	Mmp11	2.46776
Tfap2a	Fam189a1	2.46775
Ezh2_Atf2_Ikzf1	Otp	2.46771
Hinfp	Fxr2	2.46768
Hoxb7	Rab30	2.46757
Klf15	Col12a1	2.46756
Tcf4_Mesp1	Narf	2.46753
Hmga1	Gabrg2	2.46753
Taf1	Cdkn1b	2.46752
Foxd2	Nckap5	2.46747
Klf4_Sp3	Dazap2	2.46743
Trp53	Gm5918	2.46728
Klf16_Sp8	Plekhb1	2.46723
Chd1_Pml	Abcc1	2.46717
Runx3	Hmga1	2.46713
Ybx1_Nfya_Nfyb_Nfyc_Cebpz	Lgals7	2.4671
Elf1_Elf2_Etv2_Elf4	Tpm2	2.4671
Esr2	Slc7a4	2.46704
Nkx2-2	Fndc3a	2.46703
Pitx2_Otx2	3110082I17Rik	2.46702
Foxi1_Foxo1	Patz1	2.46689
Chd1_Pml	Dennd5b	2.46685
Wrnip1_Mta3_Rcor1	Prrg3	2.46684
Scrt1	Bcas1	2.46677
Max_Mycn	Scrib	2.46675
E2f6	Map3k1	2.46667
Lhx2_Hoxc5	Pcdhb8	2.46663
Klf6_Patz1	Kif21b	2.46662
Junb_Jund	Tnfrsf21	2.4666
Snai1_Zeb1_Snai2	Slc23a2	2.46659
Zbtb14	Ptpdc1	2.46657
Mecp2	Cacna2d2	2.46657
Tfap2a	Cgn	2.46653
Elf1_Elf2_Etv2_Elf4	Slmo2	2.46649
Klf16_Sp8	Mt2	2.46642
Etv1_Etv5_Gabpa	Ribc1	2.46632
Ahr	Trnp1	2.46623
Etv3_Erf_Fev_Elk4_Elk1_Elk3	Bag4	2.4662
Zfp384	Ammecr1	2.46617
Hcfc1_Six5_Smarcc2_Zfp143	2610015P09Rik	2.46617
Nr2c2	Lgi4	2.46609
Ebf3	Dusp22	2.46609
Ybx1_Nfya_Nfyb_Nfyc_Cebpz	Rbm8a	2.46607
Elf1_Elf2_Etv2_Elf4	Etv6	2.46604
Tcf7_Tcf7l2	Gm10139	2.46598
Foxo4	Vit	2.46595
Ahr	6330419J24Rik	2.46594
Bptf	A830080D01Rik	2.4659
Hoxb7	Kpna1	2.4658
Hcfc1_Six5_Smarcc2_Zfp143	Zfp111	2.4658
Zfx_Zfp711	Cdyl	2.46575
Klf6_Patz1	Tmem74b	2.46573
Hoxd8	Fstl5	2.46572
Elf1_Elf2_Etv2_Elf4	Plekha7	2.46572
Mecp2	Arhgap19	2.46571
Atf6	Gng4	2.46559
Zfx_Zfp711	Arhgap19	2.46556
Ar	Frmd4a	2.46556
Tead3_Tead4	Mbd6	2.46553
Yy1_Yy2	Cacybp	2.46533
Mecp2	Apcdd1	2.46532
Etv3_Erf_Fev_Elk4_Elk1_Elk3	Serinc1	2.46522
Mecp2	Ppt2	2.46511
Hnf4a	Magi2	2.46511
Wrnip1_Mta3_Rcor1	Gabrb2	2.46499
Esr2	Mpped1	2.46499
Prrx1_Isx_Prrxl1	Mt2	2.46496
Foxi1_Foxo1	Mid1	2.46496
Tfcp2	Siah1b	2.46486
Zfp282	Kcp	2.4648
Tfdp1_Wt1_Egr2	Ptpru	2.46475
Tbx15	Ppp1r1b	2.46473
Stat1	Phactr3	2.46464
Foxo3	Cbr3	2.46462
Chd1_Pml	A430046D13Rik	2.46454
E2f2_E2f5	Taok1	2.46438
Nfe2_Bach1_Mafk	Scg2	2.46431
Hsfy2	Phactr4	2.46421
Wrnip1_Mta3_Rcor1	Rnd1	2.46418
Etv3_Erf_Fev_Elk4_Elk1_Elk3	Sec24c	2.46418
Mnx1_Lhx6_Lmx1a	5930403N24Rik	2.46412
Tcf4_Mesp1	Gm9312	2.46405
Nfia	Gpc3	2.46398
Nr2f1_Nr4a1	Eno3	2.46397
Elf1_Elf2_Etv2_Elf4	Ccs	2.46397
Pitx2_Otx2	Gm10250	2.46395
Chd1_Pml	Tax1bp3	2.4639
Hoxb7	D3Ertd254e	2.46385
Chd1_Pml	Bcl11a	2.46381
Fli1	Ociad2	2.46377
Elf1_Elf2_Etv2_Elf4	Trappc6a	2.46364
Elf1_Elf2_Etv2_Elf4	Hist1h3e	2.46363
Maz_Zfp281	Socs6	2.46359
Mecp2	Adamts9	2.4634
Klf1	Gm16982	2.46335
Klf16_Sp8	Bcl9	2.46335
Tfcp2	Trmt112	2.46334
Yy1_Yy2	Fbxo36	2.46326
Hsfy2	Pon3	2.46306
Sp1	Fbxl21	2.46302
Hand1	Pfkm	2.46292
Klf4_Sp3	Hspb11	2.46282
Yy1_Yy2	Snrpe	2.46281
Zbtb18	Mirg	2.46251
Hoxb7	Prkag2	2.46247
Msx2_Hoxd4	Hpca	2.46236
Rfx3_Rfx1_Rfx4	Ccdc104	2.46234
Hlf	Aurkb	2.46231
Chd1_Pml	Slc29a3	2.4623
Cebpe	Rspo1	2.4623
Sox2	Wdr26	2.46214
Klf16_Sp8	Ltv1	2.46213
Yy1_Yy2	Slc44a5	2.46212
Zic3	Por	2.46196
Maz_Zfp281	Ide	2.46184
Chd1_Pml	Atcay	2.46179
Yy1_Yy2	Tango6	2.46173
Etv3_Erf_Fev_Elk4_Elk1_Elk3	Spata2	2.46167
Bsx	Slc1a3	2.46166
Snai1_Zeb1_Snai2	Mgat4b	2.46163
Tfdp1_Wt1_Egr2	Arhgap10	2.46157
Nr1i3	Fhl1	2.46157
Klf16_Sp8	Ankle1	2.46154
Snai1_Zeb1_Snai2	Sh2d5	2.46137
Foxj3_Tbl1xr1	Pttg1	2.46136
Arntl_Tfe3_Mlx_Mitf_Mlxipl_Tfec	Ctsa	2.46136
Epas1_Bcl3	Hipk3	2.46125
Nfic_Nfib	Ctsa	2.46119
Klf16_Sp8	Trmt2b	2.46117
Yy1_Yy2	Ndufa11	2.46114
Zfp784	6330403L08Rik	2.46099
Zbtb6	Cldn1	2.46099
Pitx2_Otx2	Plekhb1	2.46089
E2f6	Neurog2	2.46082
E2f6	Cntfr	2.46082
Taf1	Rbm26	2.46073
Snai1_Zeb1_Snai2	Dpp6	2.46072
Nfil3_Tef	2010111I01Rik	2.46069
Nfia	Pkn3	2.46059
Sox5_Sry	Magi1	2.46051
Hoxb7	Gls	2.46046
Tfdp1_Wt1_Egr2	Me1	2.46044
Elf1_Elf2_Etv2_Elf4	Wbp1l	2.46043
Lhx2_Hoxc5	Zfp9	2.46031
Nfia	Isl1	2.46024
Msx2_Hoxd4	1110032F04Rik	2.46021
E2f2_E2f5	Nxph2	2.4601
E2f6	Dnmt3a	2.46006
Tgif1_Meis3	Snx10	2.45998
Sox3_Sox10	Camsap2	2.45993
Nr2c2	Pus1	2.45988
Nr1i3	Ccnf	2.45985
Maz_Zfp281	Tns3	2.45982
Mzf1	Arhgap33	2.45979
Foxa2_Foxa1	Pnpla1	2.45978
Yy1_Yy2	Ticrr	2.45973
Zbtb14	Unc5a	2.45965
Klf1	Fcna	2.45965
Mnx1_Lhx6_Lmx1a	Rorc	2.45964
Dlx5_Dlx4	Hmg20b	2.45957
Myb	Hnrnpll	2.45956
Klf16_Sp8	Por	2.45956
Maz_Zfp281	1700017B05Rik	2.45952
Sp1	Cacna1i	2.45945
Gata3	Myt1	2.45941
Sox14	Rundc3b	2.4594
Nfat5	Socs2	2.45939
Klf15	Hexim2	2.45937
Atf3	Clic1	2.45935
Tcf4_Mesp1	Bid	2.45929
Klf1	Arrdc1	2.45921
Foxi1_Foxo1	Pagr1a	2.45918
Klf16_Sp8	Sypl	2.45915
Klf16_Sp8	Ephb4	2.45909
Elf1_Elf2_Etv2_Elf4	Dph6	2.45907
Elf5	Serp2	2.45898
Klf6_Patz1	Shisa7	2.45884
Myf6	Gna11	2.45875
Wrnip1_Mta3_Rcor1	Bex2	2.45874
Yy1_Yy2	Tmem216	2.45872
Tgif1_Meis3	Cnot1	2.45869
Junb_Jund	Tspyl4	2.45869
Gtf2i_Gtf2f1	Ly6g6e	2.45857
Esr2	Olfm4	2.45857
Foxf1	Plcxd3	2.45856
Mecp2	Scaf11	2.45852
Gli3_Zic1	Ahdc1	2.45851
Hsf2	Ints8	2.4585
Ppara	Bahd1	2.45842
Elf1_Elf2_Etv2_Elf4	Rpl5	2.4583
Tgif1_Meis3	Pnck	2.45823
Vsx1_Uncx_Prrx2_Shox2_Noto	BC043934	2.45815
Hsf4	Asphd1	2.45812
Ppard	Cpt1b	2.45811
Klf16_Sp8	Slc43a1	2.4581
Creb1	Rbpj	2.4581
Pitx2_Otx2	Fsip1	2.45799
Zbtb14	Runx1t1	2.45796
Sp1	Kif5a	2.45791
Meis2	Gstt1	2.45783
Zbtb33_Chd2	Dzip3	2.45781
Foxj3_Tbl1xr1	Dlgap5	2.45774
Mecp2	Zbtb7a	2.45772
Rora	Thra	2.45767
Egr4	Ifngr1	2.45767
Tcf4_Mesp1	Gm10654	2.45765
Stat2	Psme1	2.45763
Zfx_Zfp711	Rasa4	2.4576
Nr2c2	Pkig	2.45753
Sox3_Sox10	Mfhas1	2.45752
Bptf	Manea	2.45752
Zfp384	Dnaaf3	2.45751
Bcl6	Rusc2	2.45745
Chd1_Pml	Camsap3	2.45737
Runx2_Bcl11a	Gm21970	2.45733
Klf16_Sp8	Gyltl1b	2.4573
Klf1	Hps6	2.45727
Tfdp1_Wt1_Egr2	Kpna2	2.45725
Elf1_Elf2_Etv2_Elf4	Psph	2.45722
Nfatc4	Ctxn2	2.45715
Elf1_Elf2_Etv2_Elf4	Mapkapk2	2.45713
Ctcfl_Ctcf	Trim46	2.45712
Sox2	Kdm1a	2.45697
Yy1_Yy2	Gm20091	2.45694
Elf1_Elf2_Etv2_Elf4	Elp5	2.45693
Snai1_Zeb1_Snai2	Entpd2	2.45674
Foxj3_Tbl1xr1	Zfp36l1	2.45672
Ahr	Ralgapa2	2.4567
Snai1_Zeb1_Snai2	Shpk	2.45659
Nr2c1	Zbtb8b	2.45655
Chd1_Pml	Fabp3	2.45645
Hoxa2	Pp2d1	2.45643
Cebpe	Peg12	2.4564
Hcfc1_Six5_Smarcc2_Zfp143	Acly	2.45624
Elf1_Elf2_Etv2_Elf4	Fam96b	2.45619
Mecp2	Traf3	2.45596
Zbtb3	Kcnk9	2.45591
Mnt	Hook2	2.45571
Chd1_Pml	Socs2	2.45569
Hand1	Camta1	2.45561
Elf1_Elf2_Etv2_Elf4	Mbd3	2.45561
Etv3_Erf_Fev_Elk4_Elk1_Elk3	Zfp316	2.4556
Spi1	Rtkn	2.45549
Sox3_Sox10	Dpf1	2.45529
Zic3	Tsc22d4	2.45513
Zfp423	Kcnd1	2.45513
Snai1_Zeb1_Snai2	Vtn	2.45512
Tgif1_Meis3	Gm20938	2.45508
Sp1	Slc41a1	2.45508
Esr2	Hr	2.45508
Klf16_Sp8	Sorcs1	2.45505
Foxp1_Foxj2	Adcy9	2.455
Ezh2_Atf2_Ikzf1	AC163993.1	2.45496
Nkx3-1	Sumf1	2.45485
Wrnip1_Mta3_Rcor1	Gale	2.4548
Ahr	Peli2	2.45478
Klf15	Lrrn2	2.45477
Zfx_Zfp711	Pcgf5	2.45471
Maz_Zfp281	Irs4	2.45466
Ybx1_Nfya_Nfyb_Nfyc_Cebpz	Bola2	2.45464
Sp1	Cic	2.45463
Taf1	Igdcc4	2.45445
Rhox4e_Rhox6_Vax2	Arpp21	2.45443
Ybx1_Nfya_Nfyb_Nfyc_Cebpz	Snx1	2.45442
Etv1_Etv5_Gabpa	Rpl27	2.45439
Mecp2	Bend7	2.45437
Yy1_Yy2	Tubb4b-ps1	2.45434
E2f6	Sdc1	2.45434
Hoxb5	Ncoa4	2.45433
Maz_Zfp281	Timeless	2.45428
Gtf2i_Gtf2f1	Pou3f2	2.45426
Zbtb14	Bai2	2.45421
Sox6_Sox9	Pcdhb16	2.45421
Tfap2a	Rusc2	2.45419
Hoxb7	D5Ertd579e	2.45417
Smarcc1_Fosl1	Mtmr4	2.45403
Sp1	Cul4a	2.4539
Mecp2	Slc39a1	2.45389
Chd1_Pml	Snx27	2.45384
Chd1_Pml	Gsg1l	2.45384
Foxa2_Foxa1	Zfhx4	2.45382
Max_Mycn	G6pc3	2.45381
Hoxb7	Armcx1	2.45378
Maz_Zfp281	Ctdspl	2.45373
Elf1_Elf2_Etv2_Elf4	Romo1	2.45367
Esr2	Cfh	2.4535
Yy1_Yy2	Riiad1	2.45341
Hoxb4	Serping1	2.45341
Tgif1_Meis3	Tex2	2.4534
Gtf2i_Gtf2f1	R3hdm2	2.4534
Runx2_Bcl11a	Fam43b	2.45337
Chd1_Pml	Acvr1c	2.45331
Klf1	Ralgds	2.45327
Tgif1_Meis3	Phc3	2.4532
Zfp384	1700052N19Rik	2.45317
Taf1	Gpbp1l1	2.45312
Srf	Gm8237	2.45311
Gata3	Map2	2.45311
Klf16_Sp8	Grasp	2.45309
Foxi1_Foxo1	Prr13	2.45302
Hoxb5	Aplnr	2.45301
Myb	Fhl1	2.453
Zbtb14	Gnai1	2.45293
Foxp1_Foxj2	Prrc2b	2.4528
Klf16_Sp8	Ttyh2	2.45268
Gcm2	Vamp2	2.4526
Nfil3_Tef	Rab6a	2.45258
Pitx1	Ccdc163	2.45252
Sp1	Morn1	2.4525
Zic4	Ppfia2	2.45248
Sox5_Sry	Gigyf2	2.45246
Tfdp1_Wt1_Egr2	6030419C18Rik	2.45234
Gcm2	Sv2b	2.45234
Klf16_Sp8	Pmf1	2.45221
Klf16_Sp8	Nck1	2.452
Tfdp1_Wt1_Egr2	Zdhhc9	2.45192
Foxi1_Foxo1	Zfp422	2.45183
Gcm2	Atf2	2.45173
Elf1_Elf2_Etv2_Elf4	Cib1	2.45172
Nanog	Gm10093	2.4517
Hic1	Ubtd2	2.45169
Hic2	Rusc2	2.45165
Nr1i3	Fuom	2.45159
Hic1	Arpp21	2.45154
Dlx1	Ablim1	2.45149
Klf1	Anks6	2.45132
Esr1	Nrip1	2.45132
Nfatc2	Akap9	2.45111
Sox2	Zfp191	2.4511
Zfp219_Zfp740	Ttbk2	2.45109
Etv3_Erf_Fev_Elk4_Elk1_Elk3	Atg16l1	2.45109
Tcf4_Mesp1	Slc7a1	2.45107
Hoxb7	Uchl1	2.45103
Snai1_Zeb1_Snai2	Bzw2	2.45094
Wrnip1_Mta3_Rcor1	Fam3c	2.4509
Hoxa4	Gria2	2.45088
Wrnip1_Mta3_Rcor1	Gatm	2.45081
Wrnip1_Mta3_Rcor1	St6galnac6	2.45078
Nr2e3	Hsd17b11	2.45061
Chd1_Pml	Ppp1r12b	2.45059
Elf1_Elf2_Etv2_Elf4	Myo10	2.45055
Pparg_Rxrg	Hpcal1	2.45053
Hnf4g	Frem2	2.45051
Bptf	Prr13	2.45049
Klf6_Patz1	Epb4.1l1	2.45046
Hoxb7	Gpm6b	2.45039
Wrnip1_Mta3_Rcor1	Pald1	2.45035
Maz_Zfp281	Tppp3	2.45035
Myf6	Gpr124	2.45027
Sp1	Dgke	2.45015
Yy1_Yy2	Mtx1	2.45012
Yy1_Yy2	Mpnd	2.45007
Foxa3	Pde4b	2.45005
Hnf4a	Arhgef9	2.45002
Hoxc13_Hoxd13	Dct	2.44999
Snai1_Zeb1_Snai2	Gsto1	2.44998
Nr1i3	H19	2.44979
Hoxa13	Mt1	2.44977
Nr2f1_Nr4a1	Nes	2.44974
Hic1	Fads3	2.44974
Chd1_Pml	Lrp12	2.44963
Ebf1	Sertad1	2.44962
Ar	Klf2	2.44933
Hes1	Irak4	2.44931
Sp1	Plcg1	2.44929
Hoxa6	Cald1	2.44923
Zfx_Zfp711	Plxnb1	2.44918
Tcf4_Mesp1	Aktip	2.44917
Maz_Zfp281	Ska1	2.44917
Junb_Jund	Bcl6	2.44898
Chd1_Pml	Fbxw11	2.44898
Chd1_Pml	Ttc17	2.44895
Yy1_Yy2	Cryba1	2.44889
Id4	Mef2c	2.44876
Foxg1	Nr4a2	2.44874
Maz_Zfp281	Dennd1b	2.44866
Etv1_Etv5_Gabpa	Blzf1	2.44856
Hic1	Trp53inp2	2.4485
Hsf2	Zfp191	2.44842
Foxd2	Pcdhga9	2.44834
Egr1	Colec12	2.44824
Maz_Zfp281	Cxxc4	2.44813
Pitx1	Plch2	2.44808
Egr1	Rap2a	2.44803
Chd1_Pml	Zcchc18	2.44801
Smad3	Hist1h4j	2.4479
Chd1_Pml	Dnajb6	2.44789
E2f1	Lrrc59	2.44781
Klf16_Sp8	Grb10	2.44771
Snai1_Zeb1_Snai2	Slc40a1	2.4476
Chd1_Pml	Plcl1	2.44731
Hoxb13	Pbk	2.4472
Esrrb_Esrra	Ppia	2.44719
Glis2	Pdcd5	2.44713
E2f6	Nova1	2.44713
Sox3_Sox10	Gpr25	2.44711
Wrnip1_Mta3_Rcor1	Oxct1	2.44707
Chd1_Pml	Snrk	2.447
Junb_Jund	Stard3nl	2.44696
Mecp2	Cox6b2	2.44691
Pbx1_Pbx3	Kpna2	2.44687
Mecp2	Mapk14	2.44685
Tlx2	Ntm	2.44667
Wrnip1_Mta3_Rcor1	Camk4	2.44665
Sox2	Pdia4	2.44658
Ebf1	Gm16223	2.44635
Spic	Vps52	2.44619
Tfdp1_Wt1_Egr2	Kcna3	2.44617
Pitx2_Otx2	Gm12355	2.44604
Wrnip1_Mta3_Rcor1	Comtd1	2.44599
Meis2	Vps13c	2.44575
Foxc2	Nr4a3	2.44575
Sp1	BC068157	2.4457
Snai1_Zeb1_Snai2	Col1a2	2.44569
Max_Mycn	Kdelr2	2.44547
Egr4	Peg10	2.44547
Tfeb_Usf1_Srebf1_Usf2_Bhlhe41_Srebf2	Ddx3x	2.4454
Chd1_Pml	6330419J24Rik	2.44537
Gtf2i_Gtf2f1	Phc1	2.4453
Dlx1	A330102I10Rik	2.44521
Taf1	Plk4	2.44519
Ets2	Dscr3	2.44519
Klf15	Bsn	2.44503
Maz_Zfp281	Chrna4	2.44495
Chd1_Pml	Fbxo11	2.44495
Sp1	Hp1bp3	2.44484
Mecp2	Nfrkb	2.44474
Nr1i3	Aga	2.4447
Wrnip1_Mta3_Rcor1	Hs6st1	2.44465
Tfap4	Pam	2.44453
Klf12_Klf14_Sp4	Ephb3	2.44451
Wrnip1_Mta3_Rcor1	Fam220a	2.44446
Prop1	Chchd7	2.44446
Foxp1_Foxj2	Nmnat2	2.44445
Dlx5_Dlx4	Unc13b	2.44445
Etv1_Etv5_Gabpa	Spsb2	2.44437
Pparg_Rxrg	Tnfaip8	2.44431
Maz_Zfp281	Aebp2	2.44429
Sox2	Fryl	2.44423
Ppara	Tbcb	2.44414
Cpeb1	Hmgn2	2.44414
Gcm2	Slc43a2	2.44413
Esr2	Grem1	2.44407
Smad1	2900079G21Rik	2.44405
Klf4_Sp3	Abhd17c	2.44404
Klf1	Alas2	2.44392
Tfdp1_Wt1_Egr2	Elovl2	2.44387
Tbp	Olfr1055	2.44369
Hes1	Hmgn1	2.44368
Tcf4_Mesp1	Kif13b	2.44365
Rreb1	Dyrk2	2.44365
Tbr1	Plekha7	2.44355
Gata3	Rasgef1b	2.44347
Elf1_Elf2_Etv2_Elf4	Zscan12	2.44346
Srf	Glipr2	2.44344
Wrnip1_Mta3_Rcor1	Dos	2.44343
Hmx1	Mid1ip1	2.44336
Sox3_Sox10	Dock4	2.44331
Bptf	Ercc6l	2.4433
Sox5_Sry	Tfdp2	2.44326
Gtf2i_Gtf2f1	Camk2n2	2.44326
Nfkb2	Cdc14a	2.4432
Taf1	Mtmr10	2.44317
Rad21_Smc3	Aldh1a2	2.44309
Spib	Ncf1	2.44307
Foxd2	Tmem62	2.44303
Nfia	Hmgn2	2.44302
Mecp2	Cep110	2.44298
Tcf21_Msc	Atad2	2.44285
Klf16_Sp8	St18	2.44275
Esr2	Csdc2	2.44263
Ybx1_Nfya_Nfyb_Nfyc_Cebpz	Ubap2	2.44256
Meis2	Gm20938	2.44255
Sox2	Oxr1	2.44254
Pparg_Rxrg	Hbb-bh1	2.44252
Arntl_Tfe3_Mlx_Mitf_Mlxipl_Tfec	Fam117a	2.44252
Klf16_Sp8	Fbxo5	2.44236
E2f2_E2f5	Iqub	2.44231
Hey1_Myc_Mxi1	Rprml	2.44229
Irf2_Irf1_Irf8_Irf9_Irf7	Chek2	2.44228
Max_Mycn	Noc2l	2.44224
Foxi1_Foxo1	Fbxo30	2.44224
Prdm1	1700009P17Rik	2.44223
Cux1	Nefl	2.44218
Foxi1_Foxo1	Plcxd3	2.4421
Dbp	Nos1	2.44203
Hoxd1	Dcx	2.44201
Tgif1_Meis3	Arhgef2	2.44194
Foxp1_Foxj2	Spats2l	2.44189
Etv1_Etv5_Gabpa	Anp32b	2.4418
Wrnip1_Mta3_Rcor1	Lox	2.44175
Smarcc1_Fosl1	Mme	2.44175
Hinfp	Gm16223	2.44172
Max_Mycn	Rrp12	2.44168
Hic2	Gm21093	2.44168
Etv3_Erf_Fev_Elk4_Elk1_Elk3	Vti1a	2.44168
Egr1	Dclk2	2.44164
Klf16_Sp8	Dvl2	2.4416
Yy1_Yy2	Rps27a	2.44159
Tbr1	Selenbp2	2.44159
Ybx1_Nfya_Nfyb_Nfyc_Cebpz	Tut1	2.44153
Zfx_Zfp711	Uncx	2.44139
Klf16_Sp8	Eno1	2.44138
Tfdp1_Wt1_Egr2	Rassf7	2.44137
Myf6	Rxrg	2.44128
Sp1	Hnrnpr	2.44126
Sp1	Icam5	2.44123
Pparg_Rxrg	Mfap2	2.44121
Rhox4e_Rhox6_Vax2	Fam84b	2.44113
Sp1	Bean1	2.4411
Hoxc4_Arx_Otp_Esx1_Phox2b	Rln1	2.44109
Hsfy2	0610037L13Rik	2.44108
Hinfp	Pdk4	2.44107
Nfia	St5	2.44103
Max_Mycn	Rpl23a	2.441
Tgif1_Meis3	Rnf180	2.44099
Elf1_Elf2_Etv2_Elf4	Kif20a	2.44097
Ppara	Socs2	2.44094
Snai1_Zeb1_Snai2	Med30	2.44092
Rela_Rel_Nfkb1	Grhl3	2.44087
Lhx4	Vangl2	2.44087
Foxi1_Foxo1	Mterfd3	2.44085
Yy1_Yy2	Stk40	2.44078
Sp1	Cds1	2.44075
Zic4	Klhl2	2.44067
Hcfc1_Six5_Smarcc2_Zfp143	Mcm3	2.44064
Ppara	Mtmr4	2.44063
Nanog	Incenp	2.44058
Wrnip1_Mta3_Rcor1	Kdelr1	2.44056
Mecp2	Rprm	2.44007
Gata5	Nr2f2	2.44002
Klf1	Ppp2r4	2.43999
Smarcc1_Fosl1	Prrg3	2.43991
Hic1	Sh3gl2	2.43988
Nr2c2	Nfia	2.43985
Nkx3-1	Optc	2.43984
Zfx_Zfp711	Lmx1a	2.4398
Sp1	Gfap	2.43973
Myf6	1110065P20Rik	2.43959
Yy1_Yy2	Snrpb	2.43954
Klf16_Sp8	Trip13	2.43953
Srf	Ece1	2.43947
E2f1	Ythdc1	2.43935
Spi1	Ltbp1	2.43934
Hoxa9_Hoxb9	Ablim1	2.43933
Ybx1_Nfya_Nfyb_Nfyc_Cebpz	Cdc42ep4	2.4393
Klf15	BC018242	2.43925
E2f1	Tcte2	2.43917
Zscan4c	Dpp6	2.43915
Rfx5	Nup93	2.43914
Nrf1	Npm1	2.43914
Xbp1_Creb3l1	Pias3	2.43904
Plagl1	Slco2b1	2.43902
Klf16_Sp8	Fam167a	2.439
Mecp2	Shroom3	2.43899
Gtf2i_Gtf2f1	Trpv2	2.43896
Sox3_Sox10	1700101I19Rik	2.43888
Pax5	Rbm26	2.43881
Chd1_Pml	Med19	2.43876
Klf16_Sp8	Eif5a	2.43869
Foxp1_Foxj2	Klf7	2.43869
Chd1_Pml	Atf2	2.43856
Yy1_Yy2	Nkiras2	2.43854
Wrnip1_Mta3_Rcor1	Dtd1	2.43846
Yy1_Yy2	Patz1	2.43845
Ezh2_Atf2_Ikzf1	Mapk10	2.43836
Obox1	1500009C09Rik	2.43829
Zbtb14	Cdkl5	2.43828
Sox3_Sox10	Tmeff1	2.43824
Gbx1_Nobox_Alx3	Mapre2	2.4382
Chd1_Pml	Mmd	2.43815
Zkscan1	1700003M07Rik	2.43809
Nr1i3	Mtfp1	2.43807
Pbx1_Pbx3	Pex2	2.43805
Sox2	Nuak1	2.43802
Elf1_Elf2_Etv2_Elf4	Emilin1	2.43801
Tgif1_Meis3	Tbck	2.43784
Atf3	Ndc80	2.43782
Hic1	Pde4b	2.43777
E2f3	Adam17	2.43773
Yy1_Yy2	Hspb8	2.43772
Nfe2l1_Mafg	Gm5422	2.43772
Zfx_Zfp711	Eif4enif1	2.4377
Foxp1_Foxj2	Mxd4	2.43761
Gcm2	Ociad2	2.43745
E2f6	Plagl2	2.43743
Chd1_Pml	2018-03-07	2.43734
Wrnip1_Mta3_Rcor1	B4galt2	2.43731
Klf1	Npr2	2.4373
Taf1	Tatdn3	2.43727
Elf1_Elf2_Etv2_Elf4	Rmst	2.43723
Wrnip1_Mta3_Rcor1	Leprot	2.43707
Ebf1	Dlx1	2.43701
Zfp384	Shroom3	2.437
Nfatc1	Cnih1	2.43696
Chd1_Pml	Akap11	2.43692
Ahr	Vldlr	2.4369
Yy1_Yy2	Rgs8	2.43689
Wrnip1_Mta3_Rcor1	Dlgap1	2.43685
Maz_Zfp281	Rab8b	2.43671
Nr1i3	Cisd3	2.43662
Zfx_Zfp711	Gadd45g	2.4366
Zfx_Zfp711	Spc25	2.43653
Taf1	Pcf11	2.43651
Fos	Padi4	2.43649
Hsf2	Gpatch2	2.43646
Ddit3	Dnajc6	2.43645
Lhx5_Lmx1b_Lhx1	Dcx	2.4363
Klf15	Gm608	2.4362
Sox2	4932418E24Rik	2.43616
Max_Mycn	Cgref1	2.43605
Esrrg	Helt	2.43588
Zfx_Zfp711	Arid2	2.43584
Pitx3	Lgals8	2.43578
Yy1_Yy2	2810004N23Rik	2.43577
Ybx1_Nfya_Nfyb_Nfyc_Cebpz	Nup50	2.43575
Hnf4g	Rhoc	2.4357
Cpeb1	Tcf7l2	2.43562
Sox2	Mcf2l	2.43561
Pou1f1	Gm10509	2.4355
Hic2	Fam189a2	2.4355
Gli1	Fst	2.43549
Hic1	Serp2	2.43548
Nr1i3	Evc2	2.43547
Rela_Rel_Nfkb1	Mpp1	2.43546
Hoxa1	Slit1	2.4354
Wrnip1_Mta3_Rcor1	Bai2	2.43526
Nr1h4	Slco2b1	2.43526
Elf1_Elf2_Etv2_Elf4	Maml1	2.43522
Chd1_Pml	Zmiz1	2.43517
Ybx1_Nfya_Nfyb_Nfyc_Cebpz	Lipg	2.4351
Chd1_Pml	Atf2	2.4351
Ppard	Eno3	2.43507
Etv4	Gramd1b	2.43497
Zfp384	Elavl4	2.4349
Yy1_Yy2	Bckdhb	2.4349
Tcf4_Mesp1	Ski	2.43486
Ahr	Abcb6	2.43484
Glis2	Vezf1	2.43482
Elf1_Elf2_Etv2_Elf4	Nsmce4a	2.43482
Gtf2i_Gtf2f1	Stmn3	2.43477
Spi1	Synpr	2.43469
Esr2	Cd9	2.43468
Tcf4_Mesp1	Sdpr	2.43467
Foxp2_Foxp3	Crebl2	2.43467
Mecp2	Dll1	2.43459
Tfeb_Usf1_Srebf1_Usf2_Bhlhe41_Srebf2	Dyrk1b	2.4345
Elf1_Elf2_Etv2_Elf4	Srxn1	2.43449
Foxp1_Foxj2	Pcdhb22	2.43448
Ppara	Zbtb34	2.43443
Klf16_Sp8	Gapdh	2.43436
Atf6	Zbtb8a	2.43435
Elf1_Elf2_Etv2_Elf4	Mutyh	2.4343
Yy1_Yy2	Sec23b	2.43426
E2f1	Med6	2.43422
Wrnip1_Mta3_Rcor1	Amz2	2.43418
Sox2	Dennd2a	2.43418
Maz_Zfp281	Ddr1	2.43405
Mecp2	Ube2d3	2.43402
Wrnip1_Mta3_Rcor1	Mrm1	2.43394
Spic	Tmem229b	2.4339
Pparg_Rxrg	Gamt	2.43386
Hinfp	Foxp4	2.4338
Tcf4_Mesp1	Gm2956	2.43378
Maz_Zfp281	Lmx1a	2.43377
Taf1	Itch	2.4337
Gtf2i_Gtf2f1	Xkr4	2.43366
Elf1_Elf2_Etv2_Elf4	Zc3h18	2.43366
Klf16_Sp8	Slc4a11	2.4334
Foxf2	Cxcl2	2.43331
Pou6f2_Pou4f2	Lmo3	2.43325
Tgif1_Meis3	Pcdhb3	2.43322
Tbx1_Eomes	Vcan	2.43315
Pou3f2	Cth	2.43296
Gtf2i_Gtf2f1	Zbtb20	2.43293
E2f6	Timeless	2.43289
Hsf4	1500009C09Rik	2.43288
Elf1_Elf2_Etv2_Elf4	Rhot2	2.43288
Arntl_Tfe3_Mlx_Mitf_Mlxipl_Tfec	Cuta	2.43288
Etv1_Etv5_Gabpa	Anapc13	2.43285
Pax5	Hipk1	2.4328
Klf16_Sp8	Hdac1	2.43273
Klf4_Sp3	Hspb11	2.43269
Sp1	Mgat3	2.43255
Prdm1	Bard1	2.4325
Wrnip1_Mta3_Rcor1	Btf3	2.43246
Mnt	Sh2d5	2.43243
Hinfp	Rad17	2.43241
E2f1	Epc2	2.43241
Smarcc1_Fosl1	Foxc1	2.43235
Nr2c2	Ccdc96	2.43232
Maz_Zfp281	Gli3	2.4323
Nr1i3	Tsen15	2.4322
Gtf2i_Gtf2f1	Brsk1	2.43212
Zfx_Zfp711	Aifm1	2.43205
Yy1_Yy2	Galnt16	2.43197
Klf1	Brox	2.43193
Tcf4_Mesp1	Rwdd2a	2.43186
Klf1	Tmem180	2.43184
Maz_Zfp281	Tspear	2.4318
Tcf4_Mesp1	Ccdc149	2.43165
Hmbox1	Tor1aip2	2.43163
Hoxa10	Dok6	2.43161
Hcfc1_Six5_Smarcc2_Zfp143	Wnk1	2.4316
Maz_Zfp281	Appl2	2.43158
Neurod1	Mfng	2.43151
Pparg_Rxrg	Ceacam1	2.43149
Klf6_Patz1	Slc35a5	2.43133
Hsfy2	Snrnp25	2.43133
Hes1	Klf4	2.43131
Rarg	Abca1	2.43127
Mybl2	Ift80	2.43121
Hoxb7	Fbxo16	2.43103
Sp1	Arhgef9	2.43091
Sp1	Pisd	2.4309
Bptf	Cbfa2t2	2.43083
Gtf2i_Gtf2f1	Lrrc4b	2.43082
Snai1_Zeb1_Snai2	Mycl	2.43079
Wrnip1_Mta3_Rcor1	Tmem200a	2.43077
Etv1_Etv5_Gabpa	Jmjd6	2.43076
Chd1_Pml	Scn3a	2.43067
Max_Mycn	Dnajc8	2.43066
Cpeb1	Nr2f1	2.43061
Klf1	Fez2	2.43052
Maz_Zfp281	Dock11	2.43036
Etv3_Erf_Fev_Elk4_Elk1_Elk3	Ap1g1	2.43034
Max_Mycn	Trmt112	2.43025
Dlx1	Smarca2	2.4302
Wrnip1_Mta3_Rcor1	Rxrb	2.43013
Taf1	Fbxl3	2.43008
Tcf4_Mesp1	Slc25a19	2.43007
Gtf2i_Gtf2f1	Ppm1e	2.43006
Wrnip1_Mta3_Rcor1	Wdr77	2.43003
Msx1_Lhx9_Barx1_Rax_Dlx6	Zfp385b	2.43
Wrnip1_Mta3_Rcor1	Notum	2.42991
Esrrb_Esrra	Psd	2.42989
Sp1	Nenf	2.42986
Hoxa3	Vill	2.42985
Klf16_Sp8	Nrm	2.42956
Mecp2	Zfp131	2.4295
Dbp	Pcdhb20	2.42946
Tfdp1_Wt1_Egr2	Acss1	2.42943
Nr1i3	Rara	2.42943
Sp1	Aco2	2.42932
Mnt	Gm10409	2.42931
E2f6	Gpc1	2.42918
Pbx1_Pbx3	Inadl	2.42911
Mybl1	Traf2	2.42908
Mnx1_Lhx6_Lmx1a	Esr1	2.429
Chd1_Pml	Msl2	2.42899
Wrnip1_Mta3_Rcor1	St6galnac6	2.42897
Foxp2_Foxp3	Gramd1b	2.42889
Spi1	Eya1	2.42865
Nr1i3	Plekho1	2.42861
Wrnip1_Mta3_Rcor1	Lypd6b	2.42858
Sox2	Zbtb39	2.42858
Klf16_Sp8	Haus1	2.42849
Yy1_Yy2	Lars2	2.42848
Egr1	Gigyf2	2.42841
Sox5_Sry	Cited2	2.42839
Gtf2i_Gtf2f1	Cacnb4	2.42836
Pbx1_Pbx3	Disp1	2.42831
Mecp2	Sertad3	2.42831
Rela_Rel_Nfkb1	Bfsp2	2.42826
Tfdp1_Wt1_Egr2	Emx1	2.42822
Hmx1	Mid1ip1	2.4282
Sox3_Sox10	Bcl2l1	2.42819
Foxj3_Tbl1xr1	Zic1	2.42819
Mecp2	Atp1a1	2.42806
Rela_Rel_Nfkb1	Cep63	2.42796
Hnf4g	Arpc1b	2.42795
Elf3	Irf1	2.42792
Zbtb14	P4hb	2.42788
Sox2	Rpap1	2.42788
Hnf4a	Calcoco1	2.42781
Stat4_Stat3_Stat5b	Malat1	2.4278
Foxq1	Zfp235	2.42777
Chd1_Pml	Rsf1	2.42767
Nfe2l1_Mafg	Gm15294	2.42754
Maz_Zfp281	Bak1	2.42747
Ets2	Ccdc39	2.42737
Pou2f3	Lhfpl2	2.42727
Yy1_Yy2	Ckap2	2.42726
Nr1i3	Cox5b	2.42719
Klf16_Sp8	Stx4a	2.42713
Hmga1	Mgat4c	2.42706
Klf16_Sp8	Tinf2	2.42692
Etv1_Etv5_Gabpa	Oard1	2.42691
Spic	Tfb2m	2.42683
Mecp2	Syngr2	2.42673
Snai1_Zeb1_Snai2	Celf5	2.42666
Tcf4_Mesp1	Ppp1r9a	2.42658
Foxp2_Foxp3	Mlip	2.42654
Sox2	Parp6	2.42649
Maz_Zfp281	Nnt	2.42646
Foxi1_Foxo1	Hvcn1	2.42641
Maz_Zfp281	Chrdl1	2.42639
Prop1	Etl4	2.42613
Wrnip1_Mta3_Rcor1	Gstm1	2.4261
Gtf2i_Gtf2f1	Zmym3	2.4261
Maz_Zfp281	Slc14a2	2.42593
Mecp2	Tstd2	2.42588
Sox3_Sox10	Bcl2l1	2.42558
Etv1_Etv5_Gabpa	Rpl37a	2.42553
Dlx1	Slc26a7	2.42549
Elf1_Elf2_Etv2_Elf4	Drg2	2.42538
Tcf4_Mesp1	Sec31a	2.42531
Mef2c	Cux2	2.42527
Chd1_Pml	Xiap	2.42526
Pax2	Zic1	2.42524
Ets2	Ank2	2.42523
Meis2	Sdr42e1	2.42519
Tfdp1_Wt1_Egr2	Setd1a	2.42514
E2f3	Emb	2.42503
Obox1	Sema4g	2.42491
Epas1_Bcl3	Chac1	2.4249
E2f1	Pds5a	2.4249
Egr1	Arpc1a	2.42489
Yy1_Yy2	Grasp	2.42488
Nrf1	Gstm5	2.42488
Hand1	Arsa	2.42484
Gcm2	Hecw2	2.42458
Chd1_Pml	Pdgfb	2.42454
E2f6	Ctdspl	2.4244
Pou1f1	Cdh7	2.42439
Gtf2i_Gtf2f1	Gnao1	2.42429
Tfdp1_Wt1_Egr2	Stxbp6	2.42424
Rfx3_Rfx1_Rfx4	Zdhhc23	2.42421
Msx1_Lhx9_Barx1_Rax_Dlx6	Gm5083	2.42421
Zfx_Zfp711	Myh9	2.4242
Klf16_Sp8	Hnrnpl	2.42409
Cebpe	Sri	2.42405
Foxf2	Cxcl10	2.42404
Pax7	Ncald	2.42402
Zfp652	1700056E22Rik	2.42401
Sp1	BC068157	2.42392
Msx2_Hoxd4	Dzank1	2.42392
Zfp784	Dock3	2.42391
Wrnip1_Mta3_Rcor1	Rpl34	2.42389
Wrnip1_Mta3_Rcor1	Efcab10	2.42389
Mzf1	Apbb2	2.42378
Elf1_Elf2_Etv2_Elf4	Eva1a	2.42358
Hoxd12	Slc16a6	2.42355
E2f1	Hnrnph1	2.42349
Rreb1	Irs2	2.42347
Snai1_Zeb1_Snai2	Kifc3	2.42337
Wrnip1_Mta3_Rcor1	Foxd1	2.42328
Mecp2	Il11ra1	2.42328
Hoxb7	Errfi1	2.42323
Taf1	U2surp	2.42317
Etv3_Erf_Fev_Elk4_Elk1_Elk3	Cdk7	2.42314
Tfeb_Usf1_Srebf1_Usf2_Bhlhe41_Srebf2	Rc3h2	2.423
Foxf2	L3mbtl3	2.42297
Foxd1	Rab43	2.42288
Taf1	Tor1aip1	2.42284
Myf6	Commd3	2.4228
Snai1_Zeb1_Snai2	Ak1	2.42278
Vdr	Fabp7	2.42272
Ppara	Cpeb4	2.42269
Sp100	Tceanc	2.42267
Ets2	Cxadr	2.42259
Pax5	Hdx	2.42256
Wrnip1_Mta3_Rcor1	Pnma2	2.42251
Max_Mycn	Dhrs4	2.42247
Vsx1_Uncx_Prrx2_Shox2_Noto	Eya1	2.42238
Wrnip1_Mta3_Rcor1	Churc1	2.42236
Tlx1	Tmem229b	2.42228
Tfdp1_Wt1_Egr2	Plxnc1	2.42224
Esr2	Slc4a3	2.42211
Chd1_Pml	Rnf103	2.42196
Zfp384	Ppp1r3c	2.42195
Tfdp1_Wt1_Egr2	Peli2	2.42189
Sp1	Atp6v0e	2.42189
Klf12_Klf14_Sp4	Stk3	2.42184
Gtf2i_Gtf2f1	Brd2	2.42182
Foxp2_Foxp3	Tspan4	2.42175
Klf1	Spire2	2.42173
Maz_Zfp281	Pafah1b1	2.42169
Sp1	Casp9	2.42165
Tfdp1_Wt1_Egr2	Atoh8	2.42159
Elf1_Elf2_Etv2_Elf4	Serbp1	2.42159
Ebf1	Acy3	2.42146
Hoxb7	Diap1	2.42142
Chd1_Pml	Dpysl3	2.42142
Hmbox1	Gm17364	2.42139
Sp1	Olfml2b	2.42132
Taf1	Esco1	2.4213
Chd1_Pml	Fxyd5	2.42129
Elf1_Elf2_Etv2_Elf4	Nfkb1	2.42126
Elf1_Elf2_Etv2_Elf4	H2-K1	2.42118
Wrnip1_Mta3_Rcor1	Osbpl3	2.42117
Nkx6-3_Dbx2_Barx2	Entpd4	2.42112
E2f1	6330416G13Rik	2.42109
Prrx1_Isx_Prrxl1	D3Ertd751e	2.42105
Sp1	Sept5	2.42104
Sp1	Capn5	2.42097
Tfeb_Usf1_Srebf1_Usf2_Bhlhe41_Srebf2	Tmem181b-ps	2.42095
Scrt1	Acss3	2.42091
Chd1_Pml	Otof	2.42086
Wrnip1_Mta3_Rcor1	Ada	2.42083
Lhx4	Etv1	2.42083
Zfx_Zfp711	Cul1	2.4208
Wrnip1_Mta3_Rcor1	Lsm1	2.42073
Smarcc1_Fosl1	Tbc1d17	2.42049
Mecp2	Sema6a	2.42048
Gli3_Zic1	Asxl3	2.42047
Smad4	Sorbs2	2.42044
Bptf	Pml	2.4202
Hes5_Hes7	Gyltl1b	2.42019
Mzf1	Sema4a	2.42017
Wrnip1_Mta3_Rcor1	Sobp	2.42011
Tgif1_Meis3	Cmtr1	2.41996
Sp1	Timp2	2.41992
Pax3	Gramd1b	2.41992
Wrnip1_Mta3_Rcor1	Fdxr	2.4199
Zfx_Zfp711	Pkdcc	2.41981
Zfp652	Bmp5	2.41979
Sox2	Dip2c	2.41977
Hoxb7	Stau2	2.4197
Etv1_Etv5_Gabpa	Lrrc49	2.4197
Elf1_Elf2_Etv2_Elf4	Mta2	2.41955
Elf1_Elf2_Etv2_Elf4	Aifm3	2.41944
Tfap2a	Sh3gl2	2.4194
Junb_Jund	Pdzd2	2.41925
Hoxa13	Ttyh1	2.41921
Klf8	Gm9934	2.4191
Irf3	Ltbp1	2.41909
Nfe2_Bach1_Mafk	Klc1	2.41902
Elf1_Elf2_Etv2_Elf4	Lrwd1	2.41897
Zfx_Zfp711	Pkn3	2.41895
Gbx1_Nobox_Alx3	Lonrf1	2.41894
Klf6_Patz1	Tmem229b	2.41878
Tgif1_Meis3	Insig2	2.41874
Tcf4_Mesp1	Ric8b	2.41847
Yy1_Yy2	Qtrt1	2.41846
Wrnip1_Mta3_Rcor1	Lrfn2	2.41837
Tcf4_Mesp1	Draxin	2.41831
Junb_Jund	Cystm1	2.41823
Zbtb7a	Ss18l1	2.41816
Hsfy2	Pycard	2.41808
Mnx1_Lhx6_Lmx1a	Psat1	2.41795
Hes1	Ccdc173	2.41792
Pparg_Rxrg	Siah3	2.4179
Tcf4_Mesp1	Mkrn1	2.41787
Klf1	Rwdd2a	2.41786
Zbtb14	Lingo3	2.41778
Tcf4_Mesp1	Dusp15	2.41778
Pou4f1_Pou6f1	Lrrtm4	2.41767
Gata3	Bicd1	2.41765
Wrnip1_Mta3_Rcor1	Penk	2.41764
Atf3	Kif2c	2.41759
Wrnip1_Mta3_Rcor1	Rad51d	2.41757
Foxp1_Foxj2	Trim23	2.41748
Smad1	Gfpt2	2.41747
Tfdp1_Wt1_Egr2	Hdlbp	2.41746
Bcl6	Dhrs3	2.41735
Zbtb14	Rab10	2.41733
Mecp2	Echdc2	2.41732
Zfx_Zfp711	Ddb1	2.41728
Zbtb14	Oma1	2.41717
Tfeb_Usf1_Srebf1_Usf2_Bhlhe41_Srebf2	Zfp532	2.41717
Chd1_Pml	Pi4k2a	2.41708
Zfx_Zfp711	Eya2	2.41699
Ppara	Mta3	2.41695
Etv1_Etv5_Gabpa	Snrpg	2.41694
Zbtb16	Maml2	2.41691
Klf16_Sp8	Haus7	2.41683
Ybx1_Nfya_Nfyb_Nfyc_Cebpz	Aamp	2.41682
Nr1i3	Sox6	2.41668
Zfp524	Elfn2	2.41666
Foxa3	Fcrls	2.41664
Klf16_Sp8	Prrx2	2.41663
Tfdp1_Wt1_Egr2	Parp1	2.41657
Nfia	Penk	2.41652
Tbr1	Cth	2.41648
Foxi1_Foxo1	Angptl1	2.41646
Twist1	Sgsh	2.41645
Mybl2	Ewsr1	2.41643
Chd1_Pml	Ehbp1	2.41643
Thra	Parpbp	2.41639
Wrnip1_Mta3_Rcor1	Anxa5	2.41618
Ebf1	Fhl1	2.41618
Wrnip1_Mta3_Rcor1	Golt1a	2.41611
Myf6	Napb	2.41606
Isl2	Sox3	2.41605
Foxp1_Foxj2	Szt2	2.41604
Prop1	Esrrg	2.41601
Gfi1_Gfi1b	Ermn	2.416
Atf3	Slc2a13	2.41599
Ppara	Ado	2.41593
Elf1_Elf2_Etv2_Elf4	Hnrnpa3	2.41586
Wrnip1_Mta3_Rcor1	Scrt1	2.41584
Hes1	Gm266	2.41582
Tgif1_Meis3	Dixdc1	2.41581
E2f1	Psmc4	2.41581
Mybl2	Mgme1	2.41579
Nfatc4	Camk1g	2.41561
Osr2_Osr1	Sox5	2.41552
Pou3f2	Svil	2.41549
Irf2_Irf1_Irf8_Irf9_Irf7	Hus1	2.41548
Yy1_Yy2	Chchd1	2.41547
Nfia	Gas2	2.41537
Tfeb_Usf1_Srebf1_Usf2_Bhlhe41_Srebf2	Sfrs18	2.41524
E2f1	Pole3	2.41503
Mecp2	Nup37	2.41492
Gtf2i_Gtf2f1	Smarca2	2.41492
Hsfy2	Ppp6r1	2.41483
Sox2	Smarca4	2.41482
Esr2	P2rx7	2.41466
Gtf2i_Gtf2f1	Neurod2	2.41446
Mecp2	2010110K18Rik	2.41435
Msx1_Lhx9_Barx1_Rax_Dlx6	Daam2	2.41431
Junb_Jund	Lrrc9	2.41423
Hoxd12	Lrrtm2	2.41422
Wrnip1_Mta3_Rcor1	Pcdhb17	2.41421
Smarcc1_Fosl1	Rusc2	2.41404
Hes1	Rnf135	2.41399
Ppara	Lifr	2.41394
Sox3_Sox10	Psd	2.41389
Foxa2_Foxa1	Mcm7	2.41374
Snai1_Zeb1_Snai2	Zfp575	2.41368
Esr2	Ckmt1	2.41365
Tgif1_Meis3	Arrdc4	2.41364
Hoxb7	Ahcyl2	2.4136
Snai1_Zeb1_Snai2	Bcl6b	2.41351
Cebpb	Prss12	2.41345
Yy1_Yy2	Ebp	2.4134
Sox3_Sox10	Pnma1	2.41333
Creb3	Qk	2.41324
Smarcc1_Fosl1	Slc4a3	2.41319
Irf3	Sdc2	2.41317
Creb1	Trmt10a	2.41316
Wrnip1_Mta3_Rcor1	Fam185a	2.41303
Nr1i3	Kif20b	2.41298
Zbtb7c	Herc1	2.41293
Meis2	Trim2	2.41284
Vsx1_Uncx_Prrx2_Shox2_Noto	Tcn2	2.41276
Hoxb7	Kcnb2	2.41274
Gcm1	Rasgrp2	2.41271
Tgif1_Meis3	Insig2	2.41266
Nfil3_Tef	Jmjd1c	2.41265
Elf1_Elf2_Etv2_Elf4	Tmem251	2.41262
Gli3_Zic1	Ndp	2.41248
Chd1_Pml	Ralgps2	2.41247
Maz_Zfp281	Cckar	2.41244
Creb1	Med9	2.41244
Cpeb1	Stag2	2.41244
Gata3	Rmst	2.41237
Nrf1	Ska3	2.41234
Hnf4g	Kcnj10	2.41232
Tlx2	Htr2a	2.41226
Dlx1	Rnf32	2.41225
Egr1	Sms	2.41223
Sp100	Pdgfrb	2.41211
Wrnip1_Mta3_Rcor1	Mxd4	2.41201
Taf1	Arid1a	2.412
Nkx2-3	Shisa2	2.41199
Elf3	Fubp3	2.41194
T	5330416C01Rik	2.41192
Stat2	Rbm41	2.41192
Runx2_Bcl11a	Ckmt1	2.4119
Klf16_Sp8	Vill	2.41184
Klf1	Zdhhc9	2.41172
Taf1	Rps6ka6	2.41157
Zfx_Zfp711	Pik3c2a	2.41156
Mef2c	Pdgfra	2.41155
Wrnip1_Mta3_Rcor1	Fbxl17	2.41143
Tgif1_Meis3	Kdm1b	2.41129
Nrf1	Rcbtb2	2.41127
Yy1_Yy2	Ndufab1	2.41123
Pbx1_Pbx3	Renbp	2.41114
Klf16_Sp8	Atoh8	2.41109
Ar	Scamp5	2.41107
Hic1	Kcna3	2.41105
Sp1	Frmd4a	2.41102
Zfp219_Zfp740	Klf7	2.41101
Pbx1_Pbx3	Vamp3	2.41091
Chd1_Pml	Psen2	2.4109
Tbx21	Tmem181a	2.41084
Hsf2	Tspan31	2.41078
Etv1_Etv5_Gabpa	Erbb2	2.41073
Zfx_Zfp711	Prdm5	2.41068
Chd1_Pml	Dpysl5	2.41062
Sp1	BC096441	2.41059
Yy1_Yy2	Coro1a	2.41047
Pbx1_Pbx3	Pex2	2.4104
Klf16_Sp8	Gpsm2	2.4104
Hlf	Mtfr2	2.41031
Klf16_Sp8	Cbfa2t3	2.41025
Wrnip1_Mta3_Rcor1	Elp5	2.41019
Snai1_Zeb1_Snai2	Slc23a2	2.41011
Mef2d_Mef2a	Ptgds	2.41004
Tbx21	Zfp68	2.41003
Klf16_Sp8	Tcf7l2	2.40999
E2f3	Dusp4	2.40977
Zfp148	Snap25	2.40973
Nr1i3	Mrps36-ps1	2.40965
Pitx2_Otx2	Topbp1	2.40964
Nkx2-2	mt-Nd5	2.40963
Klf1	Vps37d	2.40951
Maz_Zfp281	Kpna2	2.40937
Myf6	Cc2d1a	2.40935
Atf6	Klf6	2.40935
Pitx2_Otx2	Acad12	2.40926
Ctcfl_Ctcf	4930447M23Rik	2.40924
Crx_Gsc	Frmd3	2.40923
Stat2	Eif2ak2	2.40919
E2f1	Sympk	2.40918
Elf1_Elf2_Etv2_Elf4	Phb2	2.4091
Wrnip1_Mta3_Rcor1	Procr	2.40909
Nr0b1	Ankrd40	2.40909
Wrnip1_Mta3_Rcor1	Nrg3	2.40903
Nfix	Trf	2.40894
Foxi1_Foxo1	1600029D21Rik	2.40882
Foxa2_Foxa1	Brms1	2.40877
Klf15	Col12a1	2.40876
Mnt	Tnpo2	2.40874
Klf16_Sp8	Mllt6	2.40866
Foxp1_Foxj2	Ank3	2.40862
E2f6	Fgd6	2.40861
Yy1_Yy2	Msn	2.40857
Foxi1_Foxo1	Eed	2.40841
Nr1i3	Fkbp2	2.4084
Etv1_Etv5_Gabpa	Aste1	2.4084
Nr1i3	Parpbp	2.40832
Snai1_Zeb1_Snai2	Mapre2	2.40819
Etv1_Etv5_Gabpa	Cenph	2.40811
Sp100	Mapk6	2.40799
Klf16_Sp8	Mcidas	2.40793
Hic2	Ntn3	2.40791
Esr2	Tbata	2.40784
Foxp2_Foxp3	Ezh1	2.4078
Chd1_Pml	Fam3c	2.40777
Nkx2-9	Ndufa12	2.4077
Ahr	Fam196a	2.40763
Wrnip1_Mta3_Rcor1	Grin1	2.40754
Nr2c2	Nuak2	2.40752
Mybl2	Rbm7	2.40747
Myf6	Trim9	2.40742
Etv3_Erf_Fev_Elk4_Elk1_Elk3	Zfp3	2.4074
Yy1_Yy2	Lbr	2.40732
Hsf2	C030048H21Rik	2.40731
Dbp	Celf2	2.40728
Sp1	Cstf2	2.40727
Gtf2i_Gtf2f1	Zfp462	2.40727
Chd1_Pml	Patl1	2.40725
Pou3f4	Met	2.40723
Tbx2	Ebf3	2.40718
Rreb1	Cav1	2.40714
Wrnip1_Mta3_Rcor1	Fgfr4	2.40702
Junb_Jund	Pde4d	2.40701
Chd1_Pml	Slc22a15	2.40699
Yy1_Yy2	Seh1l	2.40698
Taf1	Sbno1	2.40693
Maz_Zfp281	Dlgap5	2.4069
Tcf4_Mesp1	Uchl1	2.40686
Hmga1	Gdap1	2.40685
Klf4_Sp3	Zfp516	2.40684
Yy1_Yy2	Limd1	2.40681
Zfx_Zfp711	Fgd4	2.40671
Pou2f2_Pou3f1	Brms1	2.40668
Irf2_Irf1_Irf8_Irf9_Irf7	Cald1	2.40667
Mecp2	Fam96a	2.40663
Vsx1_Uncx_Prrx2_Shox2_Noto	Otx2	2.4066
Scrt2	Pabpc1	2.40658
Foxp2_Foxp3	Zfhx4	2.40652
Sp1	Camkk1	2.40642
Wrnip1_Mta3_Rcor1	Clu	2.40639
Foxd2	Dmtn	2.40637
Sp1	Tmtc1	2.40629
Zfp784	Cx3cr1	2.40627
E2f6	Col4a5	2.40621
Gtf2i_Gtf2f1	Nfix	2.4062
Sp1	Gnal	2.40612
Wrnip1_Mta3_Rcor1	Clu	2.40609
Wrnip1_Mta3_Rcor1	Eif1b	2.40604
Tfap4	Gm26897	2.40594
Wrnip1_Mta3_Rcor1	Cxcl14	2.40591
Bptf	Stag2	2.40591
E2f1	Ppp1r18	2.4059
Nrf1	Zfp454	2.40589
Nr5a2	Mlip	2.40587
Prop1	Baz1a	2.40577
Nr1i3	Tmprss7	2.40575
Chd1_Pml	Zgpat	2.40574
Tcf21_Msc	Col4a5	2.40573
Maz_Zfp281	C1qtnf5	2.40573
Spi1	Itgav	2.40572
Hoxb4	Serping1	2.40571
Yy1_Yy2	Nt5c	2.40566
Zfx_Zfp711	Tmem178	2.4056
Ahr	Slc45a3	2.40559
Sp1	Agap1	2.40551
Tcf4_Mesp1	1300002K09Rik	2.40547
Scrt1	Eftud2	2.40546
Wrnip1_Mta3_Rcor1	Adcy5	2.40539
Nfia	Il11ra2	2.40538
Chd1_Pml	Agl	2.40538
Klf1	Atp4a	2.40532
Gli3_Zic1	Camkk1	2.4053
Chd1_Pml	Ppp2r2b	2.40518
Nfil3_Tef	Ccl27a	2.40514
Etv3_Erf_Fev_Elk4_Elk1_Elk3	Celf2	2.40514
Ybx1_Nfya_Nfyb_Nfyc_Cebpz	Ccdc115	2.40511
Wrnip1_Mta3_Rcor1	S1pr5	2.40509
Foxi1_Foxo1	Magt1	2.40505
Nkx6-2	Gm5083	2.40501
Wrnip1_Mta3_Rcor1	Zdhhc9	2.40498
Tfdp1_Wt1_Egr2	Ss18	2.40496
Max_Mycn	Ddx39	2.40491
Yy1_Yy2	Pacsin3	2.4049
Chd1_Pml	Prdm2	2.4049
Klf1	St6galnac6	2.40482
Rreb1	Tspan9	2.40444
Klf8	Parva	2.40439
Nkx3-1	Padi4	2.40438
Chd1_Pml	Vat1l	2.40415
Nr1i3	Nup37	2.40408
Nfkb2	Cdc14a	2.40407
Mybl1	Insl6	2.40403
Sox2	Zfp260	2.40387
Klf6_Patz1	Spns2	2.40384
Hoxa13	Cep112	2.40378
Snai1_Zeb1_Snai2	Cadm2	2.40369
Sp1	Zbtb38	2.40368
Nfe2_Bach1_Mafk	Abr	2.40368
Gtf2i_Gtf2f1	Negr1	2.40359
Klf4_Sp3	Nt5c2	2.40356
E2f6	Hmgn2	2.40355
Egr3	Mdga2	2.40354
Zic3	Iqgap2	2.40352
E2f6	Irs4	2.40342
Esr2	Nav2	2.40341
Hnf4a	Fam107b	2.40339
Hoxb13	Hes1	2.40324
Myb	Zfp207	2.40317
Tfdp1_Wt1_Egr2	Fam131b	2.40306
Pitx2_Otx2	Lrrc47	2.40294
Ebf1	Mpp5	2.40293
Hic1	Rnf38	2.40279
Gtf2i_Gtf2f1	Mical3	2.40274
Gtf2i_Gtf2f1	Ptprj	2.40262
Tfdp1_Wt1_Egr2	Lrig1	2.4026
Maz_Zfp281	AI854517	2.40238
Esr2	Mpv17l	2.40236
Myog_Tcf12	Id4	2.40232
Wrnip1_Mta3_Rcor1	Ppil1	2.40229
Atf6	Cdk5rap3	2.40229
Gtf2i_Gtf2f1	L1cam	2.40222
Pitx2_Otx2	Il11ra1	2.40213
Chd1_Pml	Faim2	2.40205
Sp1	Gnao1	2.40194
Klf16_Sp8	Vcl	2.40181
Gli2	Pard3	2.40174
Tbr1	Mdk	2.40158
Tgif1_Meis3	Ociad1	2.40144
Pparg_Rxrg	Cald1	2.40134
Ybx1_Nfya_Nfyb_Nfyc_Cebpz	Tada2b	2.40133
Sox2	Vasp	2.40128
Creb3l2	Rcn1	2.4012
Ezh2_Atf2_Ikzf1	L1cam	2.40118
Wrnip1_Mta3_Rcor1	Ndrg4	2.40116
Tcf7l1	Rbm38	2.40113
Tbp	Hspa2	2.40113
Wrnip1_Mta3_Rcor1	Mpc1	2.40106
Yy1_Yy2	Mrps15	2.40098
Zbtb14	Slc43a2	2.40092
Klf4_Sp3	Rprm	2.40091
Foxp1_Foxj2	Syn1	2.40091
Mafb	Tspyl5	2.40087
Snai1_Zeb1_Snai2	Zeb2	2.40081
Snai1_Zeb1_Snai2	Gm21685	2.4008
Maz_Zfp281	Fam101a	2.40079
Cenpb	Fiz1	2.40072
Zic4	Aplnr	2.40065
Hoxb7	ATF7	2.40065
Sp1	Ndfip1	2.40064
Mzf1	Rtn1	2.40059
Wrnip1_Mta3_Rcor1	Ank	2.40058
Nr1i3	Dnajb13	2.4005
E2f1	Rnf8	2.40049
Zfx_Zfp711	Lhx9	2.40048
Ybx1_Nfya_Nfyb_Nfyc_Cebpz	Atp6v0a2	2.40046
Chd1_Pml	3110083C13Rik	2.40045
Gcm2	Pycr1	2.40043
Gcm2	Sh2d3c	2.40041
Hcfc1_Six5_Smarcc2_Zfp143	Mrpl24	2.40039
Zfx_Zfp711	Nr2e1	2.40038
Tgif1_Meis3	Runx1t1	2.40037
Hic2	Tub	2.40035
Sp1	Scap	2.40028
Klf16_Sp8	Wee1	2.40024
Esr2	KCTD12	2.40018
Wrnip1_Mta3_Rcor1	Ncdn	2.40017
E2f2_E2f5	Syce2	2.40013
Etv3_Erf_Fev_Elk4_Elk1_Elk3	Ap1g1	2.40011
Klf16_Sp8	Ephb4	2.40008
Tfdp1_Wt1_Egr2	Rrm2	2.4
Dlx1	Slc6a15	2.39998
Smad1	Pcdhb12	2.39996
Mecp2	Hadhb	2.39996
Ezh2_Atf2_Ikzf1	5031434O11Rik	2.39996
Snai1_Zeb1_Snai2	B230217O12Rik	2.39994
Foxj3_Tbl1xr1	Dna2	2.39994
Klf16_Sp8	Yes1	2.39984
Gtf2i_Gtf2f1	Ipo8	2.39983
Sp1	Slc22a5	2.39971
Erg	Tmem100	2.39966
Sox17	Csrp1	2.39965
Isl2	Lix1	2.39965
Hoxb7	Phactr3	2.39963
Zbtb14	Tmem246	2.39953
Gtf2i_Gtf2f1	Cacna1d	2.39948
Chd1_Pml	Rnf214	2.39948
Klf1	Rev3l	2.39947
Foxf2	Dst	2.39918
Lhx8	Slitrk3	2.39916
Mecp2	Inpp5a	2.39914
Klf6_Patz1	Snap91	2.39913
Klf16_Sp8	Ebf3	2.39907
Gcm2	Oprl1	2.39907
Klf4_Sp3	Ttc39b	2.39905
Maz_Zfp281	Dbndd2	2.39876
Erg	Prkacb	2.39863
Sox3_Sox10	Cacna1a	2.39851
Maz_Zfp281	Pura	2.39851
Lhx3	Slc26a7	2.39843
Wrnip1_Mta3_Rcor1	Gstt1	2.39839
Sp1	Ankrd24	2.39835
Wrnip1_Mta3_Rcor1	Sdr39u1	2.39833
Sp1	Rims3	2.39833
Ezh2_Atf2_Ikzf1	Dusp14	2.39829
Klf15	Pbx1	2.3982
Gfi1_Gfi1b	Tmem97	2.39816
Maz_Zfp281	B4galt1	2.39807
Pax2	Zic1	2.39785
Arnt	Anln	2.39778
Pparg_Rxrg	Tln1	2.39773
Elf1_Elf2_Etv2_Elf4	Mrps33	2.39773
Yy1_Yy2	Pycr2	2.39768
Tfdp1_Wt1_Egr2	Ugt8a	2.39767
Snai1_Zeb1_Snai2	Sdpr	2.39764
Klf16_Sp8	Kif2c	2.39757
Hic1	Reep1	2.39749
Mybl2	Ndst4	2.39747
Ybx1_Nfya_Nfyb_Nfyc_Cebpz	Polr3gl	2.39743
Gfi1_Gfi1b	Dlx6	2.39741
Myf6	Camk1g	2.39733
Fos	Fam35a	2.39729
Klf16_Sp8	Magoh	2.39727
Thra	Trip12	2.39723
Foxj3_Tbl1xr1	Mgst1	2.39722
Smarcc1_Fosl1	Ccser2	2.39717
Foxi1_Foxo1	Clcc1	2.3971
Taf1	Polq	2.39707
Elf1_Elf2_Etv2_Elf4	Gm16845	2.39707
Rreb1	Ctsf	2.39701
Nfatc2	Tlcd2	2.39701
Epas1_Bcl3	Zfp420	2.39695
Sp100	Gal3st4	2.39686
Zbtb16	Pom121	2.39684
Hoxb1	Slit1	2.39679
Nrf1	Rcbtb2	2.39668
Pparg_Rxrg	Dusp9	2.39665
Spib	Atp6v1e1	2.39664
Gtf2i_Gtf2f1	Map1b	2.39663
Snai1_Zeb1_Snai2	Tm7sf2	2.39662
Sox2	9230114K14Rik	2.39653
Taf1	Fndc3a	2.39646
Fos	Tor1aip1	2.39645
Sox14	Cttnbp2nl	2.39643
Mafa	Lingo2	2.3964
Cenpb	Nacc2	2.3964
Elf1_Elf2_Etv2_Elf4	Arap1	2.39638
Pou1f1	Cckar	2.39634
Taf1	Cul1	2.39625
Lhx4	Ercc6l	2.39616
Sox14	Sacs	2.39611
Zbtb14	Pogz	2.39609
Chd1_Pml	Kctd8	2.39609
Meox2	Helt	2.39606
Trp53	E2f7	2.39605
Tcf4_Mesp1	Cd82	2.39569
Tbx5	Tgif1	2.39565
Tgif2_Tgif2lx1_Tgif2lx2	Hmgn2	2.39556
Sp1	Zbtb7a	2.39554
Obox1	Syt3	2.39547
Nr1i3	Sdhb	2.39543
Zbtb7a	Ntng2	2.39542
Smad1	Ceacam16	2.39542
Klf16_Sp8	Rai2	2.39538
Gsc2_Dmbx1	Tcf7	2.39531
Tcf4_Mesp1	Rmnd5b	2.39528
Barhl2	Ncaph	2.39528
Sox2	Tiparp	2.39519
Homez	Nek7	2.395
Sp1	BC005764	2.39494
Nkx2-2	Trmt10a	2.39493
Sox2	Asap2	2.39483
Bptf	Cldn12	2.39477
Tgif1_Meis3	Mfn2	2.39474
Nr1i3	Rbm3	2.39474
Yy1_Yy2	Sorbs3	2.39464
Fosl2_Bach2	Etv5	2.39462
Wrnip1_Mta3_Rcor1	Sh2d5	2.39461
Tfap2c	Sipa1l3	2.39457
Nfil3_Tef	Lifr	2.39449
Klf1	Gm608	2.39441
Hcfc1_Six5_Smarcc2_Zfp143	Zfp691	2.39438
Myf6	Camk1g	2.39436
Zfp263	Pacsin3	2.39431
Etv1_Etv5_Gabpa	Yrdc	2.39431
Zfx_Zfp711	Ginm1	2.39413
Tfdp1_Wt1_Egr2	Zyx	2.39412
Junb_Jund	Tcf25	2.39407
Chd1_Pml	Smtnl2	2.39403
Elf1_Elf2_Etv2_Elf4	Ngdn	2.394
Klf8	Ltbp3	2.39385
Nfic_Nfib	Cldn12	2.39384
Hoxb5	Prrt3	2.39382
Ets2	Traf7	2.39378
Tgif1_Meis3	Nol8	2.39374
Ahr	Actr6	2.39369
Zfx_Zfp711	Zfp422	2.39367
Pparg_Rxrg	Clybl	2.39356
Gtf2i_Gtf2f1	Egfr	2.39348
Tcf21_Msc	BC034090	2.39339
Esrrb_Esrra	Arhgef4	2.39337
Atf4	Pycr1	2.39332
Max_Mycn	Irx1	2.39331
Klf1	Smg9	2.39331
Chd1_Pml	Foxj2	2.39331
Bptf	Plxnb2	2.39305
Snai1_Zeb1_Snai2	Mkrn1	2.39297
Tfdp1_Wt1_Egr2	Klhl5	2.3929
Nr2f6	1700003E16Rik	2.3929
Hoxb7	Plxna2	2.39287
Yy1_Yy2	Tpd52	2.39275
Sp100	Gm6576	2.39275
Ezh2_Atf2_Ikzf1	Nav3	2.39261
Runx1	Ptk2b	2.3926
Wrnip1_Mta3_Rcor1	Spock2	2.39243
Wrnip1_Mta3_Rcor1	Poldip2	2.39235
Max_Mycn	Mfsd5	2.39233
Sox2	Tbata	2.3922
Chd1_Pml	Scn3b	2.39219
Tgif1_Meis3	Rgl1	2.39218
Chd1_Pml	Psd2	2.39214
Wrnip1_Mta3_Rcor1	Gng2	2.39212
Sox3_Sox10	Mapk8	2.39211
Hsf2	Eno1	2.3921
Gcm2	Lphn1	2.39206
Tlx1	Atp8a1	2.39204
Irf2_Irf1_Irf8_Irf9_Irf7	Hap1	2.39203
Mybl1	Ddx39	2.39195
Gcm2	Fam20c	2.39186
Cux1	Tubb4b	2.39184
Egr1	Lrif1	2.39173
Zfp384	Ddx19a	2.39172
Sox3_Sox10	Pde1a	2.39172
Sox5_Sry	Dhrs3	2.39171
Yy1_Yy2	Cd109	2.39169
Tbr1	Zadh2	2.39168
Sp1	Ubr3	2.39168
Cebpe	Nde1	2.39165
Mecp2	Gabpb2	2.39163
Foxj3_Tbl1xr1	Gadl1	2.3915
Tfap2a	Cnnm2	2.39143
Taf1	Arfgef1	2.39142
Sp1	Phlpp2	2.39124
Tbr1	Lhx9	2.39121
Foxf1	Hbb-bt	2.39121
Irf2_Irf1_Irf8_Irf9_Irf7	Gm6104	2.39115
Klf16_Sp8	Pdcd4	2.39113
Mecp2	Mapk1ip1l	2.3911
Mecp2	Slc35g1	2.39101
Klf16_Sp8	Pvrl3	2.39098
Snai1_Zeb1_Snai2	Gm17750	2.39089
Klf16_Sp8	Fzd5	2.39085
Chd1_Pml	Sgtb	2.39081
Sp1	Afap1l2	2.39076
Hoxb7	Ralgapb	2.39074
Klf16_Sp8	Rorc	2.39047
Chd1_Pml	Rab11fip2	2.39042
Hoxd12	Vegfb	2.39041
Zfx_Zfp711	Agtrap	2.39035
Rxra	Gm16039	2.39034
Tgif1_Meis3	Zfp90	2.39033
Junb_Jund	Plekha1	2.39032
Pitx1	Dll4	2.39024
Pax5	Zfp385b	2.39019
Pknox2_Pknox1	Meis2	2.39016
Pou3f2	Cep128	2.39012
Spic	Arhgdib	2.3901
Yy1_Yy2	Srsf2	2.39007
Foxi1_Foxo1	Tagap	2.39006
Chd1_Pml	Rgs9	2.39004
Sox2	Fam102a	2.39003
Sox21	mt-Nd6	2.39003
Sox2	Cacfd1	2.39
Tgif1_Meis3	Nmt2	2.38998
Maz_Zfp281	Mpp2	2.38997
Tfdp1_Wt1_Egr2	Fosl2	2.38983
Sox2	Cenpj	2.38981
Mecp2	Pak1ip1	2.38972
Gli3_Zic1	Sh3kbp1	2.3897
Meox1	Arhgef3	2.38966
Mef2d_Mef2a	Ak1	2.38959
Zbtb14	5031434O11Rik	2.38957
Esr2	Mal2	2.38954
Hcfc1_Six5_Smarcc2_Zfp143	Fam193a	2.3895
Foxp1_Foxj2	Tmem192	2.38949
Chd1_Pml	Arhgap29	2.38946
Nr2e3	Syngr3	2.38942
Msx2_Hoxd4	Sh3kbp1	2.38937
Snai1_Zeb1_Snai2	Cystm1	2.38935
Tfdp1_Wt1_Egr2	Heg1	2.38932
Pbx1_Pbx3	Igf2bp1	2.38921
Ar	Wdr17	2.38906
Stat4_Stat3_Stat5b	Klf7	2.389
Hoxa6	Chd2	2.38898
Klf4_Sp3	Basp1	2.38897
Mecp2	Trim56	2.38891
Hic2	Sobp	2.38882
Smarcc1_Fosl1	Them4	2.38881
Elf1_Elf2_Etv2_Elf4	Chd1l	2.38873
Sp1	Rundc3b	2.38871
Hand1	Radil	2.38871
Bptf	Tsc22d4	2.38871
Tfdp1_Wt1_Egr2	Stat5b	2.38865
Tgif1_Meis3	Hdx	2.38862
Elf1_Elf2_Etv2_Elf4	Ecd	2.38857
Wrnip1_Mta3_Rcor1	Panx1	2.38856
Ets2	Sh3bp2	2.38855
Zfx_Zfp711	Slit2	2.38852
Myf6	Fbxo31	2.38852
Tbp	Srsf7	2.3885
Egr1	AI597479	2.38845
Wrnip1_Mta3_Rcor1	Rpl19	2.38834
Meis2	Rnf167	2.38834
Maz_Zfp281	Cnn3	2.38822
Runx2_Bcl11a	Dhrs3	2.38816
Hoxb7	Gm4221	2.38816
Foxp1_Foxj2	Zfp157	2.38813
Spi1	Ghr	2.38811
Nr2f1_Nr4a1	Plekha7	2.38811
Plagl1	Grm7	2.38807
Klf4_Sp3	Mapre1	2.38806
Hmga1	Mgp	2.38803
Mecp2	Spg20	2.38794
Rfx3_Rfx1_Rfx4	Gm20499	2.38792
Dmc1	Cdh12	2.38768
Myf6	Kat7	2.38763
Junb_Jund	Ppp2r5b	2.38733
Atf7_E4f1	Aldh7a1	2.38732
Hinfp	Hist1h2aa	2.38731
Vsx1_Uncx_Prrx2_Shox2_Noto	Neurod1	2.38726
Wrnip1_Mta3_Rcor1	Csk	2.38725
Wrnip1_Mta3_Rcor1	Drap1	2.38716
Atf7_E4f1	Diap3	2.38708
Yy1_Yy2	Sox6	2.38684
Nfix	Pde4b	2.3868
Junb_Jund	Lzts3	2.38673
Wrnip1_Mta3_Rcor1	Hk1	2.38672
Foxa2_Foxa1	Myb	2.38656
Sp1	Frmd4b	2.38644
Tcf7_Tcf7l2	Lrch4	2.38639
Msx2_Hoxd4	Pcdhb21	2.38637
Chd1_Pml	Inhba	2.38633
Foxp1_Foxj2	Bcas3	2.38631
Ep300	Sphkap	2.38631
Myf6	Fbxw4	2.38625
Nr1i3	Gca	2.38623
Mybl2	Tor1aip1	2.38619
Nrf1	Trim59	2.38616
Nrf1	Trappc13	2.38611
Ahr	Kcnb1	2.38605
Yy1_Yy2	Rnf115	2.38602
Sp1	Ubash3b	2.386
Hoxb7	Zfhx4	2.38597
Stat5a	Mlip	2.38594
Scrt2	Col25a1	2.38592
Nanog	Megf10	2.38587
Taf1	Crebbp	2.38583
Hic1	4833424O15Rik	2.38583
Rad21_Smc3	Gm2694	2.3858
Foxp1_Foxj2	Ly6g6e	2.38578
Snai1_Zeb1_Snai2	Runx1t1	2.38569
Zfp384	Ldlrap1	2.38568
Epas1_Bcl3	Slco3a1	2.38567
Taf1	Cpsf6	2.38558
Klf16_Sp8	Gm17606	2.38544
Cpeb1	Mtmr2	2.38542
Tcf3	Ltbp1	2.3854
Max_Mycn	Gins4	2.38539
Klf1	Atp7b	2.38534
Ebf1	Aldoc	2.38529
Hoxb7	Pabpc5	2.38528
Rela_Rel_Nfkb1	Tox2	2.3852
Nkx2-2	Ktn1	2.3852
Stat4_Stat3_Stat5b	Socs2	2.38517
Spib	Zfpl1	2.38515
Wrnip1_Mta3_Rcor1	Grb2	2.38514
Wrnip1_Mta3_Rcor1	Cct3	2.38509
Atf7_E4f1	Magt1	2.38505
Elf1_Elf2_Etv2_Elf4	Nras	2.38499
Hic2	Hcn2	2.38489
Klf6_Patz1	Sez6l2	2.38482
Tcf4_Mesp1	Apoe	2.3848
Hic2	Mgll	2.38476
Pparg_Rxrg	Hipk2	2.38468
Nfic_Nfib	Mpped2	2.38467
Sox6_Sox9	Col12a1	2.38466
Dmc1	Ndrg4	2.38465
Snai1_Zeb1_Snai2	Grm5	2.38464
Trp53	Psmd2	2.38455
Foxp1_Foxj2	Nckap5	2.38455
Thra	Six3	2.38436
Yy1_Yy2	Txndc15	2.38433
Tfap4	Fam214a	2.38433
Foxi1_Foxo1	Mgea5	2.38423
Tcf4_Mesp1	Slc29a2	2.38421
Chd1_Pml	Zfp462	2.3841
Fos	Tmcc3	2.38408
Wrnip1_Mta3_Rcor1	Ccdc149	2.38399
Sox17	Slc1a2	2.38395
Bptf	Stag2	2.38391
E2f2_E2f5	Sf1	2.38388
Max_Mycn	Nudcd2	2.38386
Nkx2-1	Wdr76	2.3838
Hoxd8	E130006D01Rik	2.38378
Nr2f1_Nr4a1	1700017B05Rik	2.38373
Ezh2_Atf2_Ikzf1	Slc9a6	2.38369
Chd1_Pml	Mocs3	2.38364
Fubp1	Cbln2	2.38362
Gtf2i_Gtf2f1	Sh3kbp1	2.38353
Wrnip1_Mta3_Rcor1	Tubb3	2.38347
Nr1i3	Rnaseh2c	2.38346
Hes5_Hes7	Pbrm1	2.38346
Taf1	Rps6ka3	2.38336
Sp1	Slc25a42	2.38336
Hnf4g	Fabp7	2.38312
Snai1_Zeb1_Snai2	Ank3	2.38299
Foxj3_Tbl1xr1	Elavl4	2.38299
Wrnip1_Mta3_Rcor1	Col1a2	2.38293
Erg	Arid5b	2.38288
Foxp1_Foxj2	Camk1g	2.38286
Hsf2	Ldhb	2.3828
Rreb1	Pfkm	2.38268
Zfp384	Lmcd1	2.38267
Mnx1_Lhx6_Lmx1a	Otx2	2.38264
Max_Mycn	Rbm3	2.38262
Neurod1	St18	2.38257
Etv1_Etv5_Gabpa	Prelid1	2.38256
Tgif1_Meis3	Stim2	2.38253
Gtf2i_Gtf2f1	Chst1	2.3825
Yy1_Yy2	Ndufa5	2.38246
Ebf1	Pbx3	2.38243
Yy1_Yy2	Rps12	2.38236
Gcm2	Agpat3	2.38233
Cebpb	Met	2.38215
Elf1_Elf2_Etv2_Elf4	Gpr156	2.382
Zfp384	Hnrnpa3	2.38193
Zfhx3	A830010M20Rik	2.38187
Foxi1_Foxo1	Cdh7	2.38185
Tfeb_Usf1_Srebf1_Usf2_Bhlhe41_Srebf2	Mtdh	2.38177
Elf1_Elf2_Etv2_Elf4	Psmc3	2.38163
Gcm2	Cryzl1	2.38158
Yy1_Yy2	Trip13	2.38146
Taf1	Tmem178	2.38142
Crem_Jdp2	Fancd2	2.38139
Ebf3	Cacnb4	2.38136
Klf1	Ggnbp2	2.38135
Yy1_Yy2	Mpnd	2.38134
Tfdp1_Wt1_Egr2	Dock6	2.3813
Nrf1	Bcar1	2.3813
Foxp2_Foxp3	Jup	2.3813
Wrnip1_Mta3_Rcor1	Abcg4	2.38129
Tgif2_Tgif2lx1_Tgif2lx2	Depdc1b	2.38129
Pparg_Rxrg	Gm3764	2.38129
Egr4	Tnfrsf12a	2.38125
E2f1	Slc39a8	2.38124
Hinfp	Prorsd1	2.38121
Ezh2_Atf2_Ikzf1	Ntng2	2.3812
Mecp2	Homer2	2.38119
Nrf1	Plk4	2.38117
Gli3_Zic1	A730061H03Rik	2.38113
Fosb	Olfm4	2.38112
Tfdp1_Wt1_Egr2	Pcbp4	2.38108
E2f1	Tcte2	2.38107
Snai1_Zeb1_Snai2	Lgals3bp	2.38105
Hand1	Lrrc4c	2.38103
Tfap4	Ccdc141	2.38098
Wrnip1_Mta3_Rcor1	Dpysl3	2.38092
Nr0b1	E2f3	2.38091
Hcfc1_Six5_Smarcc2_Zfp143	Irf3	2.38085
Sin3a	Kmt2a	2.38081
Atf3	Ccna2	2.38077
Chd1_Pml	Gtf3c4	2.38072
Arntl_Tfe3_Mlx_Mitf_Mlxipl_Tfec	Espl1	2.38067
Nfia	1700084C01Rik	2.38065
Spi1	Ust	2.38057
Max_Mycn	Eif3g	2.38052
Sp1	Zbtb5	2.38051
Tgif1_Meis3	Inpp5b	2.38044
Mef2d_Mef2a	8430408G22Rik	2.38043
Yy1_Yy2	Pfdn4	2.38041
Myf6	Sh3glb2	2.38035
Cpeb1	Brcc3	2.38033
Klf16_Sp8	Cdk4	2.3803
Chd1_Pml	Pde4b	2.38017
Mybl1	Zic3	2.38009
Tfdp1_Wt1_Egr2	Dag1	2.38008
Sp1	Mblac2	2.38007
Chd1_Pml	Phtf2	2.38001
Myog_Tcf12	Phgdh	2.37986
Sp1	Ccdc9	2.37984
Osr2_Osr1	A830010M20Rik	2.37984
Mecp2	Zfp113	2.37983
Tcf21_Msc	4933413G19Rik	2.37982
Nr1i3	Gas2l3	2.37982
Smad4	4933436C20Rik	2.37979
Klf1	Tmem205	2.37977
Rela_Rel_Nfkb1	Lrba	2.37969
E2f6	Prrx1	2.37954
Max_Mycn	Repin1	2.37951
Wrnip1_Mta3_Rcor1	Fndc4	2.37945
Wrnip1_Mta3_Rcor1	Actg1	2.37939
Foxp2_Foxp3	Foxo1	2.37935
Six3_Six1_Six2	Kif14	2.37934
Klf6_Patz1	Adora1	2.37927
Ebf1	Nkain4	2.3792
Etv1_Etv5_Gabpa	Iqgap2	2.37917
Maz_Zfp281	Ldb1	2.37908
Ahr	Grm3	2.37908
Gli3_Zic1	Bzrap1	2.37902
Ppara	Kcnf1	2.37901
Klf4_Sp3	Pde4a	2.37898
Tfeb_Usf1_Srebf1_Usf2_Bhlhe41_Srebf2	Hspbap1	2.37897
Spib	Nfyc	2.37895
E2f4	Itga6	2.37894
Ppara	Sort1	2.37893
Wrnip1_Mta3_Rcor1	Rtn1	2.37891
Max_Mycn	Zfp428	2.3789
Nr1i3	Gm9242	2.37889
Foxa3	Serinc1	2.37888
Zfp784	Acot9	2.37887
Wrnip1_Mta3_Rcor1	Dcst1	2.37882
Max_Mycn	1700017B05Rik	2.37855
Gli3_Zic1	Cilp2	2.37836
Nfic_Nfib	Col12a1	2.3783
Wrnip1_Mta3_Rcor1	Tmx2	2.37826
Sp1	Entpd2	2.37823
Nkx2-3	Pmf1	2.37823
Wrnip1_Mta3_Rcor1	Tbc1d14	2.37815
Irf2_Irf1_Irf8_Irf9_Irf7	Col22a1	2.37815
Foxa3	Celf2	2.37801
Hoxb2_Dlx2	Fezf1	2.37796
Snai1_Zeb1_Snai2	Pcdha2	2.37793
Nfic_Nfib	D3Ertd751e	2.37785
E2f1	Ptma	2.3778
Gcm2	Fam110b	2.37778
Hoxc4_Arx_Otp_Esx1_Phox2b	Gm12728	2.37777
Gata3	Gm17087	2.37768
Rela_Rel_Nfkb1	Scp2	2.37765
Vsx1_Uncx_Prrx2_Shox2_Noto	Id3	2.37756
Hoxb7	A930011O12Rik	2.37755
E2f6	Gfra1	2.37755
Ddit3	Zfp112	2.37749
Hic1	Pik3r1	2.37732
Sox2	Eif4e3	2.3773
Pou3f2	Smpdl3a	2.37717
Sp1	Aff2	2.37714
Myog_Tcf12	Gdpd2	2.37707
Osr2_Osr1	Anxa7	2.37706
Snai1_Zeb1_Snai2	Mylip	2.37697
Hoxd9	Notch3	2.37695
E2f2_E2f5	Srsf1	2.37688
Hsf2	Pdcd4	2.37683
Klf4_Sp3	Necab3	2.3768
Mybl2	Zc3h7a	2.37674
Nrf1	Atp6v1g1	2.37667
Foxp2_Foxp3	Sdpr	2.37662
Zfp384	Gad1	2.37658
Hoxa13	Ttyh1	2.37645
Mecp2	Mdfic	2.37641
Klf4_Sp3	Lpcat2	2.37634
Rbpj	4933404O12Rik	2.37629
Wrnip1_Mta3_Rcor1	Vash2	2.37628
Sox2	Dll1	2.37626
Atf3	Cenpn	2.37626
Lhx8	Gm17449	2.37607
Gcm2	Dis3l	2.3758
Tbr1	Tph1	2.37579
Zfp384	Gm12184	2.37575
Chd1_Pml	Fyn	2.37574
Klf12_Klf14_Sp4	Rnaset2a	2.37572
Wrnip1_Mta3_Rcor1	Tmem198	2.3757
Sp1	Asphd1	2.37553
Klf16_Sp8	Tcf7l2	2.37552
Tfdp1_Wt1_Egr2	Dner	2.37547
Wrnip1_Mta3_Rcor1	Ccdc106	2.37539
Foxa2_Foxa1	Svil	2.37538
Yy1_Yy2	Atp5j	2.37537
Foxi1_Foxo1	Fam53c	2.37537
Yy1_Yy2	Twf2	2.37536
Klf4_Sp3	Tle4	2.37535
Junb_Jund	Hlf	2.37529
Tcf4_Mesp1	Pex26	2.37527
Hinfp	Dchs1	2.37526
Relb	Optn	2.37523
Mafa	A930011O12Rik	2.37523
Klf15	Negr1	2.37515
Tgif1_Meis3	BC029214	2.37514
En2	Tacc3	2.37513
Max_Mycn	Mrps33	2.37509
Chd1_Pml	Nrxn1	2.37507
Ets2	Arhgef4	2.37504
Runx1	Zbtb20	2.37497
Foxb1	Ank3	2.37485
Homez	Epcam	2.37482
Zfx_Zfp711	Fam109b	2.37473
Sox5_Sry	Hbp1	2.37472
Klf6_Patz1	Dyrk1b	2.37472
Snai1_Zeb1_Snai2	St6galnac5	2.37471
Onecut2_Onecut3	Me1	2.3747
Dlx1	Pdzrn3	2.3747
Hoxa5	Cbs	2.37463
Klf6_Patz1	Xkr7	2.37458
Taf1	Coro2b	2.37457
Foxp1_Foxj2	Cmtr2	2.37456
Pou5f1	Fbxl18	2.37455
Tfdp1_Wt1_Egr2	E130304I02Rik	2.37454
Etv3_Erf_Fev_Elk4_Elk1_Elk3	Ears2	2.37451
Tgif1_Meis3	Tbx2	2.37444
E2f3	Ctso	2.37443
Tfdp1_Wt1_Egr2	Trim62	2.37442
Spi1	Serinc2	2.37432
Pou3f4	1110032F04Rik	2.37424
Hic1	Adra2c	2.37416
Sox14	D430041D05Rik	2.37414
Atf6	Stx5a	2.37395
Wrnip1_Mta3_Rcor1	Cdkl2	2.37389
Etv1_Etv5_Gabpa	Tomm6	2.37388
Tfdp1_Wt1_Egr2	Eif5a	2.37387
Sp1	Morc3	2.37384
Wrnip1_Mta3_Rcor1	Slco4a1	2.37383
Elf1_Elf2_Etv2_Elf4	Mlec	2.37383
Mnx1_Lhx6_Lmx1a	Skida1	2.37367
Fos	Anxa2	2.37367
Sp1	Scn3b	2.37366
Fosl2_Bach2	Arhgap32	2.37364
Lhx3	Agbl3	2.37361
Maz_Zfp281	Adamts19	2.37358
Zbtb14	Pnck	2.37356
Myod1	Btbd17	2.37352
Yy1_Yy2	Crb1	2.3735
Foxp1_Foxj2	Elovl6	2.37345
Chd1_Pml	Afap1	2.37335
Gtf2i_Gtf2f1	Zbtb20	2.37334
Gcm2	Dynlrb1	2.37332
Gtf2i_Gtf2f1	Sipa1l3	2.37323
Max_Mycn	Ost4	2.37319
Wrnip1_Mta3_Rcor1	Fam84a	2.37318
Foxp1_Foxj2	Ank2	2.37317
Bptf	Peg12	2.37311
Chd1_Pml	Stim2	2.3731
Junb_Jund	Dpf3	2.37298
Sp1	Hspa12a	2.37297
Smarcc1_Fosl1	Limch1	2.37296
Foxi1_Foxo1	Tsc22d3	2.37294
Elf1_Elf2_Etv2_Elf4	Tanc1	2.37292
Maz_Zfp281	Trmt2b	2.37285
Zbtb14	Ahi1	2.37277
Klf16_Sp8	Spa17	2.37276
Mecp2	Sik3	2.37265
Hoxd11_Cdx1_Hoxc11	Snx29	2.37261
E2f1	Gm10762	2.3726
Myf6	D430019H16Rik	2.37259
Zbtb7a	Gabrd	2.37257
Elf1_Elf2_Etv2_Elf4	Mob4	2.37247
Foxo4	Gm8898	2.37241
Mybl2	Glt8d1	2.37237
Chd1_Pml	Cyb561	2.37236
Snai1_Zeb1_Snai2	Adam19	2.37235
Klf16_Sp8	Kcne1l	2.37223
Klf1	Cgn	2.3722
Foxi1_Foxo1	Zak	2.37217
Nrf1	2810006K23Rik	2.37204
Mecp2	Fam83h	2.37203
Bptf	Ctbp2	2.37181
Gcm2	Vps26b	2.37178
Sp1	Pitpnm1	2.37173
Myf6	Coch	2.37172
Ppara	Uchl4	2.37168
Hic2	Sema4a	2.37161
Aire	Golgb1	2.37152
Tbx4	Tcf7l2	2.37151
Klf16_Sp8	Per3	2.37144
Chd1_Pml	Tmem106b	2.37144
Sp1	Nbea	2.37138
Chd1_Pml	1700066M21Rik	2.37126
Hoxb7	Tshz2	2.37123
Klf16_Sp8	Cdc34	2.37115
Ep300	Tenm4	2.37108
Rfx3_Rfx1_Rfx4	Morn5	2.37107
Snai1_Zeb1_Snai2	Cxcl2	2.37098
Zfx_Zfp711	Ino80d	2.37097
Hoxb7	Ercc6	2.37097
Hand1	Ppfia3	2.37095
Wrnip1_Mta3_Rcor1	Srgap2	2.3709
Tbr1	Ift74	2.3709
Hoxb7	Il1rapl1	2.37081
Nr1i3	Rtkn	2.37068
Hsf2	Gng12	2.37059
Mecp2	Phlda1	2.37055
Foxp1_Foxj2	Ddr2	2.37053
Tfap2c	Map4	2.37047
Ybx1_Nfya_Nfyb_Nfyc_Cebpz	Gm15398	2.37036
Maz_Zfp281	Tnfaip8	2.37033
Foxi1_Foxo1	Pi4k2b	2.37033
Gtf2i_Gtf2f1	Nup98	2.37031
Elf1_Elf2_Etv2_Elf4	Birc5	2.37016
Elf1_Elf2_Etv2_Elf4	Fuz	2.37013
Klf6_Patz1	Agbl5	2.37012
Klf15	Kmt2a	2.3701
Hsfy2	Gulp1	2.37004
Nfe2l2	Casq1	2.36998
Tgif1_Meis3	Gabbr1	2.36994
Chd1_Pml	Arpc5	2.36994
Sox7	Smarca2	2.36988
Sox2	Slit2	2.36968
Hcfc1_Six5_Smarcc2_Zfp143	Zfp191	2.36968
Foxp1_Foxj2	Zfp385b	2.36966
Vsx1_Uncx_Prrx2_Shox2_Noto	Rgs8	2.36954
Creb1	Lsm2	2.36953
Gsx1_Alx1_Mixl1_Lbx2	Mettl11b	2.36951
Elf1_Elf2_Etv2_Elf4	Zfp518a	2.36948
Nkx6-1_Evx1_Hesx1	Tnks	2.36938
Klf13	Adrb1	2.36931
Snai1_Zeb1_Snai2	Gpd2	2.36928
Pparg_Rxrg	Cdc14b	2.36918
Foxi1_Foxo1	Uty	2.36918
Maz_Zfp281	Gad1	2.36909
Sox14	Igsf3	2.36904
Gcm2	Scg5	2.36902
Klf4_Sp3	Ppp1r2	2.36895
Creb1	Rfc1	2.36893
Fos	Plp2	2.36892
Runx1	Slc26a7	2.36889
Chd1_Pml	Ptpn9	2.36888
Zbtb14	Tsga10	2.36886
Tgif1_Meis3	Drp2	2.36885
Max_Mycn	Ndufa7	2.3688
Klf16_Sp8	Nde1	2.36874
Esrrb_Esrra	Igfbp2	2.36871
Klf16_Sp8	Arl2bp	2.3687
Elf1_Elf2_Etv2_Elf4	Gm12184	2.3687
Spi1	Ect2	2.36866
Sox6_Sox9	Ndnf	2.36858
Gcm2	Tmem198	2.36853
Nfia	Sox6	2.36849
Tbx2	Foxp2	2.36827
Zfx_Zfp711	Gnpda1	2.36824
Hey1_Myc_Mxi1	Fgf14	2.36819
Zic4	Ppp2r5b	2.36815
Nfix	1700084C01Rik	2.36804
Maz_Zfp281	Fkbp9	2.36799
Klf6_Patz1	Fam178a	2.36797
Zfx_Zfp711	Gpr56	2.36791
Homez	Zadh2	2.36789
Tfcp2l1	Nacc2	2.36782
Mnt	Serac1	2.36777
Nr1i3	Uqcrq	2.36776
Wrnip1_Mta3_Rcor1	Arpc1b	2.36771
Sp1	Slc25a42	2.36769
Foxi1_Foxo1	Chml	2.36762
Elf1_Elf2_Etv2_Elf4	Phc1	2.36755
Egr1	Alg2	2.36754
Maz_Zfp281	Zic3	2.36752
Nr1i3	2010107E04Rik	2.3675
Chd1_Pml	Scn3a	2.36749
Klf1	Clic3	2.36747
Etv3_Erf_Fev_Elk4_Elk1_Elk3	Per2	2.36739
Prdm1	Tmem63a	2.36732
Cpeb1	Coa4	2.36732
Chd1_Pml	Uchl3	2.36728
Klf16_Sp8	S100pbp	2.36722
Rreb1	Ly6g6e	2.36713
Foxp1_Foxj2	Smyd4	2.36712
Hoxb7	Maged2	2.36711
E2f3	Serinc2	2.36708
Elf1_Elf2_Etv2_Elf4	Scand1	2.36702
Ybx1_Nfya_Nfyb_Nfyc_Cebpz	Mrpl51	2.36695
Nr2f1_Nr4a1	Amh	2.36695
Chd1_Pml	Sh2b2	2.36694
Sox5_Sry	Jarid2	2.36687
Zfp384	Hist1h2bh	2.36686
Tbx19	Sapcd1	2.36683
Nr2f1_Nr4a1	Pdxk	2.36682
Esrrb_Esrra	Gprin3	2.36676
Myog_Tcf12	Arl4a	2.36673
Esrrg	St8sia5	2.36673
Yy1_Yy2	Map1a	2.36671
Snai1_Zeb1_Snai2	C1qtnf4	2.36669
Chd1_Pml	Eps15	2.36665
Hand1	Slc9a6	2.36662
Nr2f1_Nr4a1	Gm10175	2.3666
Elf1_Elf2_Etv2_Elf4	Zfp628	2.36657
Hinfp	Foxp4	2.36646
Wrnip1_Mta3_Rcor1	Ppp1r9b	2.36632
Maz_Zfp281	St8sia5	2.36632
Sp1	E130309F12Rik	2.36631
Rela_Rel_Nfkb1	Lims1	2.36615
Sp1	Cc2d1a	2.36613
Dmc1	Mpped1	2.36609
Zfx_Zfp711	Trp53i13	2.36606
Tcf4_Mesp1	Spata2l	2.36605
Zfp384	B4galt1	2.36604
Nkx2-2	Cyp4a31	2.36595
Sp1	Gigyf2	2.36588
Taf1	Arnt	2.36582
Tcf4_Mesp1	Icmt	2.36577
Bptf	Zfp36l1	2.36568
Taf1	Sik3	2.36567
Klf16_Sp8	Creb3l4	2.36558
Taf1	Srrm2	2.36549
Etv1_Etv5_Gabpa	Eif5a	2.36531
Meox2	Chek1	2.36526
Rreb1	Prrt1	2.36522
Mecp2	Dtx3l	2.36522
Wrnip1_Mta3_Rcor1	1110065P20Rik	2.36518
Maff	Atp8a1	2.36514
Yy1_Yy2	Txndc17	2.36513
Max_Mycn	Nbn	2.36511
Dlx1	Lonrf2	2.36511
Zfx_Zfp711	Atp1b3	2.36501
Nr2f1_Nr4a1	Tnni3	2.36491
Pitx2_Otx2	Slc39a1	2.36486
Elf1_Elf2_Etv2_Elf4	Rin2	2.36483
Max_Mycn	Cbs	2.36475
Wrnip1_Mta3_Rcor1	Lrrc20	2.36462
Pparg_Rxrg	Myo6	2.36461
Wrnip1_Mta3_Rcor1	Sptb	2.36458
Sp1	Nr1d2	2.36457
Zbtb7a	Grin1	2.36455
Etv1_Etv5_Gabpa	Acad11	2.3645
Max_Mycn	Bcl2	2.36431
Nkx2-2	Ccdc77	2.36427
Vsx1_Uncx_Prrx2_Shox2_Noto	Fam149a	2.36422
Twist1	Chodl	2.36401
Hic1	Tex2	2.36395
Wrnip1_Mta3_Rcor1	Vamp8	2.3639
Yy1_Yy2	Rps3a1	2.36387
Gcm2	Sh3kbp1	2.36387
Chd1_Pml	Slc11a2	2.36374
Snai1_Zeb1_Snai2	Cxadr	2.36364
Sox5_Sry	Shb	2.36361
Ppara	Acox1	2.3635
Arntl_Tfe3_Mlx_Mitf_Mlxipl_Tfec	Ctsa	2.3635
Chd1_Pml	Tmed7	2.36348
Nrf1	Llgl1	2.36332
Atf7_E4f1	Dok1	2.36331
Hoxa10	Cnnm1	2.3633
Elf1_Elf2_Etv2_Elf4	Hes1	2.3633
Klf16_Sp8	Gapdh	2.36329
Tfcp2	Emd	2.36324
Mnx1_Lhx6_Lmx1a	Pbx2	2.3632
Hsf2	Kif26b	2.36309
Hic1	Tox	2.36307
Elf1_Elf2_Etv2_Elf4	Gm17690	2.36302
Gtf2i_Gtf2f1	Nbr1	2.36299
Gata3	Gm11214	2.36295
Tcf21_Msc	Aff1	2.36291
Etv3_Erf_Fev_Elk4_Elk1_Elk3	Taf1	2.3629
E2f7	Rad51c	2.36289
Foxd1	Fgf10	2.36286
Ddit3	Arhgap26	2.36285
Gcm2	Flot2	2.36269
Sp1	Tsga10	2.36267
Hoxa13	Zfp536	2.36266
Tfap4	Sema4a	2.36265
Chd1_Pml	TMEM185B	2.36251
Sox4	Baz1a	2.36249
Smarcc1_Fosl1	Unc5a	2.36249
Nfil3_Tef	Azin1	2.36248
Gtf2i_Gtf2f1	Hs3st5	2.36246
Sin3a	Gli2	2.36243
Crem_Jdp2	Csrp1	2.36243
Mecp2	Il17ra	2.3624
Chd1_Pml	Nav2	2.36235
Wrnip1_Mta3_Rcor1	Pdgfc	2.36229
Tfdp1_Wt1_Egr2	Usp1	2.36229
Ar	Wdr13	2.36226
Wrnip1_Mta3_Rcor1	Osbp2	2.36224
Zfx_Zfp711	Gm266	2.36222
Irf2_Irf1_Irf8_Irf9_Irf7	Zfhx4	2.36221
Etv3_Erf_Fev_Elk4_Elk1_Elk3	Zkscan1	2.36221
Tcf4_Mesp1	Cib2	2.36219
Hsf2	Tbc1d4	2.36216
Tcf7_Tcf7l2	Angel1	2.36205
Chd1_Pml	Sgce	2.36203
Wrnip1_Mta3_Rcor1	Cacnb3	2.36197
Mecp2	Tmem55a	2.3619
Klf4_Sp3	Hras	2.36187
Elf1_Elf2_Etv2_Elf4	Pdk3	2.36184
Wrnip1_Mta3_Rcor1	Ccl4	2.36172
Klf1	Atp2b1	2.36171
Mecp2	Prima1	2.36167
Hoxa5	Scrg1	2.36167
Gcm2	Pnck	2.36153
Tcf4_Mesp1	Magi2	2.36151
Hoxa1	Stmn4	2.36146
Ahr	Syt5	2.36144
Tcf7_Tcf7l2	Elavl2	2.36138
Cebpe	Zwilch	2.36136
Ddit3	Ank2	2.36134
Arnt	Rara	2.36133
Chd1_Pml	Chst8	2.36122
Foxp1_Foxj2	Zbtb5	2.36121
Sox3_Sox10	Phactr3	2.3612
Ets2	2900097C17Rik	2.36117
Creb3	Frrs1	2.36115
Sox2	Chd2	2.36109
Etv3_Erf_Fev_Elk4_Elk1_Elk3	Gm26897	2.36108
Yy1_Yy2	Zbtb17	2.36107
Nfe2_Bach1_Mafk	Sh3bp2	2.36089
Hsf2	Actr5	2.36087
Smad1	Cdr1	2.36078
Sp1	Dock4	2.36077
Ezh2_Atf2_Ikzf1	Smarca2	2.36066
Tgif1_Meis3	Coq6	2.36051
Gcm2	Armcx6	2.3605
Hic1	Fbxo41	2.36047
Mybl1	Gm17511	2.36046
Maz_Zfp281	C230035I16Rik	2.36043
Hic1	Slc45a4	2.36042
Zfx_Zfp711	Zbed3	2.36037
Foxp1_Foxj2	Nsg2	2.36034
Elf1_Elf2_Etv2_Elf4	Rps8	2.3603
Yy1_Yy2	Mtx1	2.36027
Yy1_Yy2	Tex9	2.36025
Nkx2-2	Ccdc77	2.36024
Klf6_Patz1	Speg	2.36021
Gcm2	Hspb11	2.35972
Nr1i3	Ranbp1	2.35964
Bptf	E130006D01Rik	2.35962
Sox3_Sox10	Radil	2.35957
Wrnip1_Mta3_Rcor1	Pex14	2.35953
Dbp	Lpl	2.35946
Sp1	Adamts7	2.35943
Chd1_Pml	Rab14	2.35943
Hoxa10	Slc8a1	2.35942
Ppara	Lmtk2	2.3594
Klf16_Sp8	Dnajc21	2.35939
Esr2	Cst3	2.35911
Tcf4_Mesp1	Cic	2.35904
Atf3	Grb10	2.35902
Foxp1_Foxj2	Gm12394	2.35899
Nfatc4	Hr	2.35893
Hic1	Rps6ka5	2.35893
Nanog	Hist1h3b	2.35875
Max_Mycn	Casc5	2.35872
Klf1	Katnb1	2.35869
Wrnip1_Mta3_Rcor1	Gprin1	2.35853
Twist1	Josd2	2.35842
Wrnip1_Mta3_Rcor1	Coro1a	2.3584
Tcf4_Mesp1	Tmx2	2.35836
Yy1_Yy2	Csnk1g2	2.35833
Hes1	Nit2	2.35832
Zfx_Zfp711	Stxbp6	2.35831
Hsfy2	Prrg2	2.35819
Spi1	Prelid2	2.35811
Irx6_Irx2_Irx3	Gm6712	2.35802
Zfx_Zfp711	Nacc1	2.35799
Zfx_Zfp711	Lamb2	2.35793
Foxj3_Tbl1xr1	Rasgef1b	2.35784
Olig2_Olig3	Hba-x	2.35783
Runx2_Bcl11a	Sult1a1	2.35777
Hmga1	Tenm1	2.35772
Tfeb_Usf1_Srebf1_Usf2_Bhlhe41_Srebf2	Eif3a	2.35771
Hoxd8	Apobec2	2.35767
Wrnip1_Mta3_Rcor1	Tmem143	2.35765
Sox3_Sox10	Fbxo21	2.35763
Elf1_Elf2_Etv2_Elf4	Brcc3	2.35763
Hoxa13	Hsd3b7	2.35762
Sox3_Sox10	Dbpht2	2.3576
Cebpe	Gm5519	2.3576
Hivep1	Nfib	2.35756
Tfap4	Als2	2.35755
Chd1_Pml	Gm10657	2.35745
Cebpb	Acsl1	2.35745
Tgif1_Meis3	Usp15	2.35743
Irx6_Irx2_Irx3	Tbata	2.35739
Zfx_Zfp711	Iqgap1	2.35732
Olig2_Olig3	Scn11a	2.35728
Spic	Prdx5	2.35725
Zfx_Zfp711	Dcaf8	2.35723
Ebf3	Apc2	2.35718
Ppara	2610002M06Rik	2.35717
Mecp2	D930015E06Rik	2.35713
Elf1_Elf2_Etv2_Elf4	Usp44	2.35712
Tgif1_Meis3	Trafd1	2.35709
Dlx1	Rgl1	2.35705
Zfp384	Rad54b	2.35689
Tfeb_Usf1_Srebf1_Usf2_Bhlhe41_Srebf2	Vps8	2.35689
Zfx_Zfp711	Cdk6	2.35683
Spi1	Nfib	2.35683
Myf6	Cdh1	2.35683
Klf16_Sp8	Prr12	2.35666
Nfatc4	Camk1g	2.35665
Etv1_Etv5_Gabpa	Rfc4	2.35664
Mnt	St7	2.35658
Klf16_Sp8	Gsta4	2.35655
Bptf	Pnldc1	2.35655
Tfeb_Usf1_Srebf1_Usf2_Bhlhe41_Srebf2	Ptbp1	2.35637
Yy1_Yy2	Nup50	2.35636
Mecp2	Pih1d2	2.35624
Atf7_E4f1	Alkbh5	2.35614
Foxa3	Cdh1	2.35594
Sox2	Gdpd5	2.35593
Tgif1_Meis3	Chd2	2.35585
Spi1	Tgif2	2.35575
Yy1_Yy2	Snrpe	2.35572
Gtf2i_Gtf2f1	Met	2.35569
Zfx_Zfp711	Gnpda1	2.35568
Tfdp1_Wt1_Egr2	Mgll	2.35565
Zfp384	Zbtb42	2.35563
Elf1_Elf2_Etv2_Elf4	Ssu72	2.35552
Zbtb18	Phyhip	2.35546
Pou5f1	Cryzl1	2.35545
Mecp2	Wdsub1	2.35544
Pou5f1	Sema3f	2.35539
Hsfy2	Col14a1	2.35536
Sp1	Hcfc1r1	2.35535
Ahr	Dpp6	2.35535
Pax5	Gm26871	2.35534
Foxi1_Foxo1	Set	2.35525
Hic1	Cmip	2.35508
Nrf1	Pitpnb	2.35507
Mnx1_Lhx6_Lmx1a	Gm9747	2.35505
Tfeb_Usf1_Srebf1_Usf2_Bhlhe41_Srebf2	Ccar1	2.35504
Hsf2	Oaz1	2.35491
E2f1	Lhx5	2.35483
Nkx6-1_Evx1_Hesx1	Ubr3	2.35482
Hcfc1_Six5_Smarcc2_Zfp143	Llgl1	2.35482
Elf1_Elf2_Etv2_Elf4	Cdk9	2.35481
Ebf3	Rasl10b	2.35481
Yy1_Yy2	Kazn	2.3548
Hoxb2_Dlx2	Mast4	2.35478
Zbtb18	Glipr2	2.35477
Klf8	Camk2a	2.35471
E2f6	Mxd3	2.35469
Etv3_Erf_Fev_Elk4_Elk1_Elk3	Exoc5	2.35467
Klf4_Sp3	Lrrc3	2.35466
Klf16_Sp8	Hn1l	2.35466
Gtf2i_Gtf2f1	Bgn	2.35462
Hcfc1_Six5_Smarcc2_Zfp143	Trmt1l	2.35458
Atf7_E4f1	Plekhh2	2.35454
Fos	Gm17349	2.35453
Bsx	Slc26a7	2.3545
Runx2_Bcl11a	Gpr161	2.35448
Stat4_Stat3_Stat5b	Dclre1c	2.35447
Elf1_Elf2_Etv2_Elf4	Actb	2.35446
Fos	Wasf2	2.35443
Klf16_Sp8	Txn1	2.35435
Klf16_Sp8	Rbm20	2.35427
Ebf1	Dusp14	2.35408
Klf16_Sp8	Orai1	2.35407
E2f6	Ldlrad3	2.35402
Esr2	Fbxo27	2.354
Atf7_E4f1	Srsf6	2.35392
Pitx2_Otx2	Srp68	2.35389
Smarcc1_Fosl1	Zeb2	2.3538
Hcfc1_Six5_Smarcc2_Zfp143	Acly	2.3538
Arntl_Tfe3_Mlx_Mitf_Mlxipl_Tfec	Bloc1s1	2.35379
Tbx1_Eomes	Pls1	2.35374
Ahr	Noc2l	2.35372
Hey2	Rac3	2.35368
Smarcc1_Fosl1	Arhgef37	2.35367
Tgif1_Meis3	Dact3	2.35363
Ahr	Syt1	2.35363
Hoxb7	Acsl1	2.35359
Etv4	Yipf4	2.35355
Mnt	Srm	2.35354
Zbtb14	Tmem246	2.35352
Gtf2i_Gtf2f1	Trim44	2.35352
Klf16_Sp8	Pdpn	2.3535
Hcfc1_Six5_Smarcc2_Zfp143	Mmachc	2.35347
Tbp	Retsat	2.35342
Wrnip1_Mta3_Rcor1	Chn2	2.35338
Ebf1	Snx8	2.35332
Chd1_Pml	Wnk2	2.35326
Id4	Atp8a1	2.3532
Tfdp1_Wt1_Egr2	Pcdh1	2.35313
Sox2	Cdc37l1	2.35307
Snai1_Zeb1_Snai2	Nts	2.353
Klf4_Sp3	Rassf7	2.3529
Sp1	Rap1gap	2.3528
Elf1_Elf2_Etv2_Elf4	E530001K10Rik	2.35269
Elf1_Elf2_Etv2_Elf4	Rasgrp1	2.35268
Klf16_Sp8	1110007C09Rik	2.35264
Sp1	Kdr	2.35258
Cenpb	Cndp2	2.35256
Sp1	Sema4d	2.35254
Hsfy2	Mapkapk3	2.35249
Hoxb7	Grid2	2.35247
Tcf4_Mesp1	Zmiz2	2.35243
Irf2_Irf1_Irf8_Irf9_Irf7	Fam159b	2.35243
Id4	Dnmt3a	2.35242
Etv3_Erf_Fev_Elk4_Elk1_Elk3	Xpo6	2.35238
Ebf1	Nudt1	2.35238
Chd1_Pml	Klf8	2.35236
Zfx_Zfp711	Maml3	2.35234
Irf2_Irf1_Irf8_Irf9_Irf7	Ccl21a	2.35232
Hic1	Lrp1	2.35229
Foxf2	Cnst	2.35225
Egr1	Synj1	2.35224
Ebf1	Fgf8	2.35218
Gtf2i_Gtf2f1	Sfxn3	2.35213
Taf1	Xpr1	2.35211
Rela_Rel_Nfkb1	Col11a2	2.35201
Wrnip1_Mta3_Rcor1	Smarca2	2.35198
Klf1	Yif1b	2.35198
Klf1	Vps35	2.35194
Zfx_Zfp711	Gm12319	2.3519
Chd1_Pml	Tll1	2.35188
Hbp1	Gm17449	2.35185
Cebpe	Ccdc89	2.35185
Hnf4g	Gfra4	2.35184
Atf7_E4f1	Cldn6	2.35181
Chd1_Pml	Fam81a	2.35179
Max_Mycn	Plekho1	2.35171
Mecp2	Odf2	2.35168
Ybx1_Nfya_Nfyb_Nfyc_Cebpz	Mllt1	2.35165
Ppara	Ppp1r9a	2.35165
Sp1	Hnrnpul1	2.35163
Hoxa6	St18	2.35147
Spib	Ccdc39	2.35145
Ets2	Fcho1	2.35145
Six4	Ebf3	2.3514
Ppara	Hcn2	2.35136
Chd1_Pml	Dhx57	2.3513
Chd1_Pml	Setd2	2.35127
Wrnip1_Mta3_Rcor1	Eif4ebp2	2.35123
Tfap2d	Onecut2	2.35118
Klf1	Ptprr	2.35118
Irx5	Pde1a	2.35117
Yy1_Yy2	U2af1	2.35112
Chd1_Pml	Gpcpd1	2.35103
Rela_Rel_Nfkb1	Tmem229a	2.35091
Snai1_Zeb1_Snai2	Crmp1	2.35084
Pou4f1_Pou6f1	Mef2c	2.35084
Tcf4_Mesp1	Rps6ka1	2.35083
Sin3a	Bptf	2.35082
Foxj3_Tbl1xr1	Dhrs3	2.35078
Zbtb6	Pcdhb20	2.35077
Chd1_Pml	Sfmbt2	2.35072
Max_Mycn	Prelid1	2.35071
En2	Sall3	2.3507
Ar	Kcnj3	2.35067
Sox2	Rcbtb2	2.35061
Homez	Cmc2	2.35059
Chd1_Pml	Atp2c1	2.35057
Spi1	Tgif1	2.35055
Klf4_Sp3	Nfe2l3	2.35049
Yy1_Yy2	Klf4	2.35046
Tbx15	Lrfn2	2.3503
Pitx2_Otx2	Gm10146	2.35027
Rreb1	Ntrk3	2.35026
Sp1	N4bp2l1	2.35022
Tfeb_Usf1_Srebf1_Usf2_Bhlhe41_Srebf2	Gigyf2	2.35021
Sox3_Sox10	Pbrm1	2.35018
Sp1	Tmem57	2.35016
Mybl1	Ppp4c	2.35014
Wrnip1_Mta3_Rcor1	Cd82	2.35006
Foxp1_Foxj2	Sgip1	2.34999
Etv4	F13a1	2.34997
Hoxb7	Galnt11	2.34995
Foxa2_Foxa1	Brwd3	2.34991
Klf4_Sp3	Doc2b	2.3499
Gcm2	A330017A19Rik	2.3499
Zfp524	Diras1	2.34982
Tbx2	Fam53b	2.34981
Sin3a	Slc6a1	2.34979
Myog_Tcf12	Obsl1	2.3497
Pitx2_Otx2	Cdc37	2.34966
Klf4_Sp3	Gprin1	2.34962
Hoxd12	Rsrc1	2.34943
Foxj3_Tbl1xr1	Myo10	2.34941
Yy1_Yy2	Akt1s1	2.3494
Tgif1_Meis3	Isca1	2.34932
Sox3_Sox10	Rorb	2.34928
Mecp2	Elf1	2.34918
Wrnip1_Mta3_Rcor1	Lyrm7	2.34915
Etv1_Etv5_Gabpa	Ict1	2.3491
Klf6_Patz1	Myo9a	2.34903
Nfia	Ddx26b	2.34886
Klf15	Kalrn	2.34886
Smad4	Gm10288	2.34882
Nkx2-9	Dnph1	2.34866
Gtf2i_Gtf2f1	2900011O08Rik	2.34863
Myf6	Lhx6	2.34852
Tfeb_Usf1_Srebf1_Usf2_Bhlhe41_Srebf2	Tmem47	2.34845
Esr2	Gas7	2.34834
Ebf3	Mta3	2.34823
Hoxb7	Zcchc11	2.34821
Ybx1_Nfya_Nfyb_Nfyc_Cebpz	L2hgdh	2.34818
Smarcc1_Fosl1	Fam163b	2.34816
Klf1	Clip3	2.34815
Maz_Zfp281	Wipf1	2.34813
Tbr1	Ppm1m	2.34808
Mnt	Bean1	2.348
Gtf2i_Gtf2f1	Pfkfb2	2.348
E2f7	Fbxo30	2.34799
Lhx3	4922502B01Rik	2.34791
Tbx21	BC001981	2.34789
Chd1_Pml	Mycn	2.34789
Taf1	Ints8	2.34784
Meox1	Ctxn2	2.34773
Nrf1	Lrrc1	2.3477
Yy1_Yy2	Gm10355	2.34767
Tcf4_Mesp1	Zfp57	2.34758
Zfp384	Chaf1a	2.3475
Bptf	Gad1	2.34739
Zbtb33_Chd2	Zfp414	2.34727
Ybx1_Nfya_Nfyb_Nfyc_Cebpz	Gla	2.34726
Tgif2_Tgif2lx1_Tgif2lx2	Nfic	2.34724
Ets2	Trf	2.3472
Hoxb7	Tbc1d9	2.34703
Spi1	Sstr2	2.34693
Zfp384	Stom	2.34691
Ar	Sult1a1	2.34689
Zbtb14	Spen	2.34688
Wrnip1_Mta3_Rcor1	Gm960	2.3468
Sox3_Sox10	Pde1a	2.34678
Klf1	Ccser2	2.34676
Runx1	2310010J17Rik	2.34667
Yy1_Yy2	Babam1	2.3466
Tlx2	Amy1	2.34653
Arntl_Tfe3_Mlx_Mitf_Mlxipl_Tfec	Nr2e1	2.34651
Wrnip1_Mta3_Rcor1	Kcnmb4	2.34644
Taf1	C2cd5	2.34642
Cebpe	Cenpk	2.34641
Nfatc2	Ss18l1	2.34639
Rreb1	Grina	2.34637
Hoxa10	Lgals9	2.34635
Gata3	Tex9	2.34635
Lef1	Rbpms2	2.34634
Gtf2i_Gtf2f1	Rbfox2	2.34631
Chd1_Pml	Fryl	2.34621
Ezh2_Atf2_Ikzf1	Gria3	2.34618
Max_Mycn	Josd2	2.34613
Tcf7_Tcf7l2	Akap6	2.34602
Wrnip1_Mta3_Rcor1	Cct3	2.34593
Sin3a	Kcnq3	2.34588
Chd1_Pml	Atp6v0c	2.34587
Ybx1_Nfya_Nfyb_Nfyc_Cebpz	Cotl1	2.34585
Homez	Dbf4	2.34584
Wrnip1_Mta3_Rcor1	Mme	2.34582
Hmga1	Pcdha2	2.34582
Esr2	Tinagl1	2.3457
Crem_Jdp2	Fbxo34	2.34568
Mbd2	Nefm	2.34563
Vsx1_Uncx_Prrx2_Shox2_Noto	Psat1	2.3456
Foxp1_Foxj2	Sidt2	2.34557
Mecp2	Slc2a1	2.34553
Spi1	Itga5	2.34547
Esrrb_Esrra	Mff	2.34543
Sp1	Fermt2	2.34537
Hoxb7	5330416C01Rik	2.34536
Nr1i2	Ablim1	2.34533
Smad1	Bean1	2.34527
Prop1	Myo5b	2.34526
Gcm2	B3galnt1	2.3452
Wrnip1_Mta3_Rcor1	Lhfpl5	2.34519
Tlx2	Vav3	2.34519
Sp1	Klhl15	2.34513
Gtf2i_Gtf2f1	Tmem50b	2.34512
Hoxa10	Mapk10	2.3451
Sox2	Kat6b	2.34509
Foxf2	Tfb2m	2.34501
Chd1_Pml	Hnrnpk	2.345
Yy1_Yy2	Cabp1	2.34497
E2f6	Acvr2b	2.34495
Yy1_Yy2	Hepacam2	2.34492
Elf1_Elf2_Etv2_Elf4	Mybl2	2.34491
Yy1_Yy2	Baz1a	2.3449
Wrnip1_Mta3_Rcor1	Fcna	2.3449
Fos	Kdm3a	2.34487
Wrnip1_Mta3_Rcor1	Bak1	2.3448
Klf4_Sp3	Pias4	2.34476
E2f2_E2f5	Arhgdia	2.34469
Foxa3	Map4	2.34468
Wrnip1_Mta3_Rcor1	Lcmt1	2.34457
Gcm2	Gm1673	2.34452
Zfx_Zfp711	Mapkapk2	2.34443
Spic	Lgals9	2.34439
Hic2	Cpne4	2.34438
Wrnip1_Mta3_Rcor1	Lmtk3	2.34434
Mecp2	Taf5l	2.34405
Tfap4	Gpd1l	2.34401
Wrnip1_Mta3_Rcor1	Fnta	2.34398
Sp1	Atrn	2.34398
Sox6_Sox9	Dnase1	2.34398
Gtf2i_Gtf2f1	Ocrl	2.34398
Nfia	Aplnr	2.34394
Esr2	Trf	2.34367
Tbp	Ubc	2.34366
Foxq1	Tspan4	2.34364
Hsf2	Cdr2	2.34363
Zfx_Zfp711	Fdx1	2.3436
Max_Mycn	Mrps28	2.34354
Junb_Jund	Tmem86a	2.3435
Sp1	Ano10	2.34344
Klf1	Lins	2.34341
Rela_Rel_Nfkb1	Ubxn1	2.34339
Klf1	Edil3	2.34334
Ybx1_Nfya_Nfyb_Nfyc_Cebpz	Snrnp48	2.34324
Atf6	C78339	2.34322
Maz_Zfp281	Rbpms	2.3432
Meox2	Arap2	2.34317
Hsf2	Eif1ad	2.34311
Zfx_Zfp711	Mpdz	2.34306
Hoxa2	Asl	2.34305
Wrnip1_Mta3_Rcor1	Banf1	2.34304
Wrnip1_Mta3_Rcor1	Rasgef1c	2.34303
Ebf1	Ephb4	2.34301
Gcm2	Zc3h6	2.34293
Sp1	Tcf4	2.34291
Ar	Gm3636	2.34279
Zbtb16	Tfdp2	2.34275
Snai1_Zeb1_Snai2	Acat1	2.34272
Mef2d_Mef2a	Fgf13	2.3427
Ets1	Mtmr4	2.34266
Zbtb14	Dlgap4	2.34259
Sp1	Prr24	2.34258
Maz_Zfp281	Ankrd40	2.34256
Nr0b1	Phactr4	2.34248
Figla	Syt13	2.34248
Snai1_Zeb1_Snai2	Dpp10	2.34247
Zscan4c	Neurod6	2.34242
Max_Mycn	Snx9	2.34236
Hoxa10	Sepp1	2.34236
Elf1_Elf2_Etv2_Elf4	Arl14ep	2.3423
Elf1_Elf2_Etv2_Elf4	Fuom	2.34226
Tfdp1_Wt1_Egr2	Dusp10	2.34224
Chd1_Pml	Ggnbp2	2.34222
Mnx1_Lhx6_Lmx1a	Znrd1as	2.34216
Epas1_Bcl3	Tspan5	2.34216
Egr4	Dennd4c	2.34215
Nfic_Nfib	Gpc3	2.34211
Smad4	Rassf7	2.34208
Chd1_Pml	Engase	2.34205
Hmbox1	Mid1	2.34199
Klf16_Sp8	Frmd8	2.34195
Foxj3_Tbl1xr1	Clspn	2.34184
Max_Mycn	Wdr5	2.34183
Snai1_Zeb1_Snai2	Gm10244	2.34173
Klf4_Sp3	Phf13	2.34171
Epas1_Bcl3	Rasgrp2	2.3417
Zfp384	Zic4	2.34165
Maz_Zfp281	Hopx	2.34164
Elf1_Elf2_Etv2_Elf4	Tmem176b	2.34158
Gata3	Ube3a	2.34153
Tfdp1_Wt1_Egr2	Arvcf	2.3414
Gcm2	Parp8	2.34139
Yy1_Yy2	Pctp	2.34115
Mnx1_Lhx6_Lmx1a	Apobec2	2.34109
Mecp2	Atad2b	2.34106
Hic1	Sc5d	2.34106
Klf4_Sp3	Klhdc8b	2.34101
Egr1	Rps19bp1	2.34096
Mzf1	Ank3	2.34093
Klf1	Mta3	2.34087
Elf1_Elf2_Etv2_Elf4	Fam195b	2.34081
Nkx2-2	Trim2	2.3408
Foxi1_Foxo1	Gm10827	2.34079
Taf1	Stxbp3b	2.34076
Etv1_Etv5_Gabpa	Ssrp1	2.34076
Ddit3	Nckap5	2.34075
Gtf2i_Gtf2f1	Zmynd8	2.34068
Maz_Zfp281	Isg20l2	2.3406
Wrnip1_Mta3_Rcor1	Myl6b	2.34059
Yy1_Yy2	Gm11808	2.34058
Pitx2_Otx2	Scarb1	2.34058
Chd1_Pml	Kcnd1	2.34056
Wrnip1_Mta3_Rcor1	Add2	2.34053
Chd1_Pml	0610009L18Rik	2.34024
Lef1	Prdm13	2.34023
Hsfy2	Nudcd2	2.34022
Wrnip1_Mta3_Rcor1	Med29	2.34021
Gtf2i_Gtf2f1	Dab1	2.34016
Snai1_Zeb1_Snai2	Pms2	2.34015
Gtf2i_Gtf2f1	Sept6	2.3401
Nkx2-2	Acbd5	2.34004
Tgif1_Meis3	Abhd5	2.33998
Gtf2i_Gtf2f1	Pou2f1	2.33997
Zfx_Zfp711	Tjp2	2.33982
Wrnip1_Mta3_Rcor1	Tshz2	2.33981
Mecp2	Hap1	2.33981
Tgif1_Meis3	Hook1	2.33962
Hmx2	Lrrc9	2.33962
Esr2	Slco2b1	2.33961
Nfatc2	Ino80d	2.33946
Myog_Tcf12	Tox2	2.33943
Nkx2-2	Cwc22	2.33931
Foxp1_Foxj2	Camk1g	2.33928
Epas1_Bcl3	Nkain2	2.33926
Nr1i3	Rpe	2.33917
Mybl1	Tmem165	2.33912
Chd1_Pml	Olfml2b	2.33907
Elf1_Elf2_Etv2_Elf4	Gm9843	2.33882
Chd1_Pml	Zfp641	2.33877
Ezh2_Atf2_Ikzf1	Kcnh7	2.33874
Nr1i3	Kifc5b	2.33873
Yy1_Yy2	Akt1s1	2.33872
Mef2d_Mef2a	Spry4	2.33872
Etv1_Etv5_Gabpa	Skp2	2.3387
E2f1	Arhgef5	2.33867
Taf1	Secisbp2l	2.33863
Tfap2a	Pde4a	2.33847
Taf1	N4bp2l2	2.33845
Chd1_Pml	Sgtb	2.33835
Rreb1	Scn3a	2.33834
Elf1_Elf2_Etv2_Elf4	Txlna	2.33829
Pax5	Zic1	2.33826
Wrnip1_Mta3_Rcor1	D430041D05Rik	2.33825
Hey2	Dab1	2.33818
Taf1	Celsr3	2.33816
Tfap2a	Cacna2d3	2.33813
Gtf2i_Gtf2f1	Sez6l2	2.33805
Nrf1	Mypop	2.33804
E2f2_E2f5	Ttll4	2.33793
Rela_Rel_Nfkb1	Dnaic2	2.33786
Mecp2	Rnf169	2.33786
Foxj3_Tbl1xr1	Pipox	2.33786
Ddit3	Cd93	2.33783
Wrnip1_Mta3_Rcor1	Anpep	2.33778
Ebf1	Efhd2	2.33773
Sp1	Ankib1	2.33766
Mecom	2810417H13Rik	2.33762
Snai1_Zeb1_Snai2	Mta3	2.33756
Meox2	Phgdh	2.33748
Yy1_Yy2	Jdp2	2.33746
Klf6_Patz1	Rnf38	2.33744
Zfp384	Rad9a	2.33741
Gcm2	Adck3	2.3374
Sox5_Sry	Kcnb2	2.33726
Chd1_Pml	Hnrnpr	2.33725
Bptf	Sgpl1	2.33725
Yy1_Yy2	Tubd1	2.33724
Etv3_Erf_Fev_Elk4_Elk1_Elk3	Tulp4	2.3372
Obox1	Hnmt	2.33709
Wrnip1_Mta3_Rcor1	Nfil3	2.33708
Gli3_Zic1	Acot9	2.33708
Neurod2_Bhlha15_Bhlhe22_Olig1	Zbtb20	2.33706
Sp1	Spryd3	2.33697
Tgif1_Meis3	Phactr3	2.33686
Wrnip1_Mta3_Rcor1	Timm10	2.33684
Hic1	Lphn1	2.33684
Pou3f2	Akap13	2.33675
Mecp2	Anks1	2.33675
Tcf4_Mesp1	Kcnn3	2.3367
Wrnip1_Mta3_Rcor1	Rhou	2.33669
Tcf3	Hsd11b2	2.33647
Junb_Jund	Vmp1	2.33647
Mef2d_Mef2a	Smarca1	2.33645
Wrnip1_Mta3_Rcor1	Mrpl18	2.33641
Runx1	Nrxn1	2.33639
Chd1_Pml	Malt1	2.33616
Etv1_Etv5_Gabpa	Vezf1	2.33613
Etv1_Etv5_Gabpa	Morn2	2.33608
Tfap2c	Epb4.1l1	2.33607
Etv1_Etv5_Gabpa	Hspbp1	2.33605
Foxp1_Foxj2	Foxp1	2.33599
Nrf1	Lrrc1	2.33597
Creb3	Lonrf3	2.33597
Gtf2i_Gtf2f1	Adam19	2.33594
Zic3	Jarid2	2.33593
Foxa3	Schip1	2.33588
Tfap2b	Acot1	2.33583
Esr2	Gm4969	2.33582
E2f1	Naa38	2.33581
Maz_Zfp281	Lhx8	2.3358
Chd1_Pml	Gpr124	2.33576
Nr2c2	Pold1	2.33565
Yy1_Yy2	Gm6625	2.3356
Gtf2i_Gtf2f1	Slco3a1	2.3356
Sp1	Ube2e2	2.33546
Maz_Zfp281	Rasgrp1	2.33537
Yy1_Yy2	Ddx3y	2.33528
Hdx	Prlr	2.33523
Tbr1	Samd3	2.33521
Thra	Clic4	2.33516
Sox2	AI846148	2.33516
Prrx1_Isx_Prrxl1	Gm21887	2.33514
Sox2	Fam89b	2.33511
Klf16_Sp8	Hnrnpm	2.33504
Rfx3_Rfx1_Rfx4	Prkar2b	2.335
Foxi1_Foxo1	Ncoa2	2.33494
Nkx2-2	Fam102a	2.33485
Rora	A930011O12Rik	2.33477
Tcf4_Mesp1	Mxd4	2.33474
Elf1_Elf2_Etv2_Elf4	Elp5	2.33474
Zfx_Zfp711	Msl3	2.33468
Wrnip1_Mta3_Rcor1	Dusp15	2.33464
E2f1	Fam89a	2.3346
Arntl_Tfe3_Mlx_Mitf_Mlxipl_Tfec	Pard6b	2.3346
Zbtb14	Ppp2r3a	2.33444
Hic1	Man1a	2.33444
E2f3	Dmc1	2.33443
Dlx5_Dlx4	Cnpy4	2.33431
Snai1_Zeb1_Snai2	2018-03-01	2.33427
Zic4	Kcnq5	2.33418
Chd1_Pml	Lypd6	2.33398
Zfx_Zfp711	Vps54	2.33376
Relb	Arrb1	2.33375
Zfx_Zfp711	Gli2	2.33345
Yy1_Yy2	Troap	2.33345
Pparg_Rxrg	Ctage5	2.33344
Tgif1_Meis3	Akt3	2.33343
Esr2	Nenf	2.3334
Tgif1_Meis3	Lancl1	2.33338
Gcm2	Gm9767	2.33332
Pitx2_Otx2	Gm10269	2.33326
Chd1_Pml	Elovl2	2.33325
Foxc1	Fbxo36	2.33324
Mecp2	Pctp	2.3332
Hic1	Sik2	2.3332
Zfx_Zfp711	Nrf1	2.33304
Wrnip1_Mta3_Rcor1	Ppapdc3	2.33299
Nr1i3	Trp53i13	2.3329
Nr1i3	Eno3	2.33282
Chd1_Pml	Bmpr2	2.33277
Tgif1_Meis3	Pwwp2a	2.33276
Sp1	Ppp1r1b	2.33273
Klf15	Zeb2	2.3327
Zfp384	Tpi1	2.33268
Mecp2	Bbx	2.33265
Klf4_Sp3	Acer3	2.33258
Mecp2	Nap1l1	2.33254
Klf1	Leng8	2.33254
Klf16_Sp8	Nudt22	2.33254
Yy1_Yy2	Snx8	2.33253
Sp1	Zbtb38	2.33241
Nr1i3	Hap1	2.33241
Wrnip1_Mta3_Rcor1	St6galnac5	2.33238
Yy1_Yy2	Nudt22	2.33228
Sox2	Abcc5	2.33226
Myf6	Pcsk5	2.33205
Etv1_Etv5_Gabpa	Rps17	2.33204
Myb	Nmnat1	2.33189
Osr2_Osr1	Zkscan2	2.33169
Hoxb7	Cort	2.33167
Tead3_Tead4	Lrch4	2.33163
Gfi1_Gfi1b	Gcat	2.3316
Ahr	Gaa	2.33155
Bcl6	Hexim2	2.33145
Chd1_Pml	Stradb	2.33144
Wrnip1_Mta3_Rcor1	Zfp575	2.33137
Gsx1_Alx1_Mixl1_Lbx2	Eomes	2.33137
Wrnip1_Mta3_Rcor1	Dhcr24	2.33135
Creb1	Mmgt1	2.3313
Gbx1_Nobox_Alx3	Smarca2	2.33129
Klf6_Patz1	B3gat1	2.33128
Yy1_Yy2	C030048H21Rik	2.33126
Snai1_Zeb1_Snai2	Gal3st3	2.33126
Sox2	Utrn	2.33125
Dbp	Gria4	2.3312
Ybx1_Nfya_Nfyb_Nfyc_Cebpz	Med7	2.33116
Nr1i2	Zfp462	2.33116
Ybx1_Nfya_Nfyb_Nfyc_Cebpz	Megf10	2.33114
Klf4_Sp3	Gm9767	2.33106
Pparg_Rxrg	Fam199x	2.33092
Yy1_Yy2	Hmga1	2.33087
Chd1_Pml	Chn2	2.33074
Sox6_Sox9	Soga3	2.33072
Foxj3_Tbl1xr1	Cmtm7	2.3307
Pou5f1	Zeb2	2.33069
Sp100	Olfr1055	2.33068
Msx2_Hoxd4	Smarca2	2.33066
Foxi1_Foxo1	Wbp1l	2.33064
Wrnip1_Mta3_Rcor1	Nhp2l1	2.33049
Tfdp1_Wt1_Egr2	Chsy3	2.33048
Srf	Gm3667	2.33044
Elf1_Elf2_Etv2_Elf4	Nmi	2.33037
Gzf1	Gm27027	2.33035
Sox6_Sox9	Tmem196	2.33034
Esrrb_Esrra	Idh3a	2.33034
Maz_Zfp281	Gen1	2.3303
Nfatc3	Mab21l2	2.33018
Klf16_Sp8	Ikbip	2.33016
Ebf1	Pdzd11	2.33012
Myog_Tcf12	Inha	2.33007
Mef2b	Rimbp2	2.33005
Mybl2	Cyp4f16	2.33002
Smarcc1_Fosl1	Reps2	2.32995
Chd1_Pml	Cryzl1	2.32991
Atf7_E4f1	Tead1	2.32989
Gata5	Rmst	2.32976
Yy1_Yy2	Timm50	2.32975
Tfap2c	Slc4a8	2.32975
Junb_Jund	Nup98	2.32974
Atf6	Nans	2.32968
Snai1_Zeb1_Snai2	Epas1	2.3296
Sin3a	Onecut3	2.32943
Chd1_Pml	Agfg1	2.3294
Crem_Jdp2	1500016L03Rik	2.32938
Ahr	Lgi2	2.32933
Sp1	Tmed7	2.32932
Klf1	Leprot	2.32917
Foxd1	Pnpla7	2.32915
Klf15	Rsf1	2.32913
E2f6	Cdc45	2.32908
Yy1_Yy2	Rln1	2.32901
Hinfp	Oxr1	2.32898
Nfatc1	Abl1	2.32892
Klf6_Patz1	Nos1	2.32889
Pitx2_Otx2	Stil	2.32883
Meox2	Ptx3	2.32877
Smarcc1_Fosl1	Hcfc1r1	2.32872
Snai1_Zeb1_Snai2	0610007P14Rik	2.32867
Chd1_Pml	Ntng1	2.32864
Esrrb_Esrra	Atat1	2.32856
Tcf4_Mesp1	Slx4ip	2.32851
Yy1_Yy2	Glod4	2.32849
Yy1_Yy2	Rpl3	2.32847
Rreb1	Zeb2	2.32844
Bcl6	Mme	2.32839
Ets2	Fam160b1	2.32838
Nkx2-3	Svil	2.32837
Rfx3_Rfx1_Rfx4	1700001K19Rik	2.32813
Max_Mycn	Josd2	2.32813
Yy1_Yy2	Rras2	2.32809
Pou2f1	Actl6b	2.32801
Wrnip1_Mta3_Rcor1	Trim28	2.32795
Pitx2_Otx2	Gm5519	2.32792
Etv1_Etv5_Gabpa	Qars	2.32791
Mecp2	Pkmyt1	2.32789
Hic1	Mecp2	2.32789
Max_Mycn	Gm1840	2.32787
Etv1_Etv5_Gabpa	Smc2	2.32782
Myf6	1700066M21Rik	2.32777
Stat4_Stat3_Stat5b	Tnip2	2.32773
Zbtb6	Hps6	2.32766
En2	Cenpi	2.32766
Foxi1_Foxo1	Xpo1	2.32756
Foxo3	Lipg	2.32753
Hoxa13	Kif20b	2.3275
Esrrb_Esrra	Dusp15	2.3275
Nr2c1	Tmem143	2.32749
Sp1	Scap	2.32746
Snai1_Zeb1_Snai2	Trpv2	2.32738
Atf7_E4f1	Trap1	2.32737
Zfx_Zfp711	Cmtm4	2.32736
Tfap2c	Rtn4rl1	2.32734
Fosl2_Bach2	Hspb3	2.32734
Zbtb7a	Chd2	2.32728
Bptf	Ift80	2.32727
Mybl1	Hdgf	2.32716
Mnx1_Lhx6_Lmx1a	Cth	2.32713
Mbd2	Dab2ip	2.32713
Klf16_Sp8	Tpm2	2.327
Wrnip1_Mta3_Rcor1	Gabra1	2.32694
Klf16_Sp8	Nt5dc1	2.32693
Mecp2	Gab1	2.32684
Six6	Rbp1	2.32683
Nr2e3	Mlip	2.32682
Zfp652	Tcf7l2	2.32679
Chd1_Pml	Map4k3	2.32673
Nr2f1_Nr4a1	Ndufs6	2.32672
Cebpe	Ttc23	2.3267
Mecp2	Gm2694	2.32657
Tcf4_Mesp1	Mecp2	2.32652
Chd1_Pml	Lrrc55	2.3265
Chd1_Pml	Pnpla8	2.32636
Zic4	Sgsm1	2.32635
Atf3	Synpr	2.32634
Etv1_Etv5_Gabpa	Naca	2.32632
Spi1	Nedd9	2.32628
Sox3_Sox10	Fgfr4	2.32625
Wrnip1_Mta3_Rcor1	Hnrnpk	2.32623
Elf1_Elf2_Etv2_Elf4	Atp5h	2.32617
Yy1_Yy2	2018-09-15	2.32616
Snai1_Zeb1_Snai2	Gabra2	2.32616
Mnx1_Lhx6_Lmx1a	Plk4	2.32614
Lef1	Zcchc11	2.32609
Hic1	Cic	2.32609
Foxp1_Foxj2	Paip2b	2.32597
Hic2	Spon1	2.32596
Klf1	Btbd9	2.32592
Ahr	Camk4	2.32586
Smad4	Yes1	2.32577
Mef2d_Mef2a	Pth1r	2.32571
Mecp2	Tcf15	2.32568
Tfdp1_Wt1_Egr2	Wif1	2.32566
Sp1	Lsamp	2.32564
Elf1_Elf2_Etv2_Elf4	Nsun4	2.32563
Etv1_Etv5_Gabpa	Bcl10	2.32558
Foxi1_Foxo1	Dnajc21	2.32557
Tgif1_Meis3	Lrrc8a	2.32555
Myb	Tagap1	2.32551
Ybx1_Nfya_Nfyb_Nfyc_Cebpz	Acpl2	2.32543
Max_Mycn	Nudt4	2.32541
Tgif1_Meis3	Apc2	2.3254
Wrnip1_Mta3_Rcor1	Eid2b	2.32539
Tcf4_Mesp1	Gm3173	2.32539
Tbx19	Mir17hg	2.32529
Mecp2	Ero1l	2.32526
Tfcp2l1	Ptprg	2.32521
Ppara	2018-03-02	2.32518
Maz_Zfp281	Plin3	2.32516
Wrnip1_Mta3_Rcor1	Kcp	2.32507
Tfdp1_Wt1_Egr2	Lig1	2.32502
Lef1	Sema6d	2.32494
Hnf4a	Tmem239	2.3249
Sp1	Nedd4l	2.32489
Pparg_Rxrg	Selenbp1	2.32489
Sin3a	Zhx3	2.32484
Esr2	Ifitm3	2.32479
Tead1	Kif1c	2.32458
Maz_Zfp281	Car2	2.32451
Hic1	Myo9a	2.32448
Snai1_Zeb1_Snai2	Ppp1r9a	2.32438
Klf6_Patz1	Gabbr1	2.32438
Runx2_Bcl11a	Nfe2l3	2.32431
Snai1_Zeb1_Snai2	Cyhr1	2.32429
Klf16_Sp8	Hmgn2	2.32421
Elf3	Acsbg1	2.32416
Tcf4_Mesp1	Dnajb5	2.32404
Mecp2	Wdyhv1	2.32395
Ppara	Frmd5	2.32394
Gtf2i_Gtf2f1	Xxylt1	2.32392
Pax5	Syn2	2.32384
Nrf1	Ppp4r2	2.32384
Pou2f2_Pou3f1	Cdk8	2.32377
Tfdp1_Wt1_Egr2	Slc4a2	2.32374
Foxp1_Foxj2	Mlip	2.32373
Klf4_Sp3	Ell3	2.32369
Etv3_Erf_Fev_Elk4_Elk1_Elk3	Sec24a	2.32368
Etv1_Etv5_Gabpa	Ube2g2	2.32368
Chd1_Pml	Banp	2.32367
Nr1i3	B9d2	2.32364
Elf1_Elf2_Etv2_Elf4	Mrpl24	2.32364
Taf1	Ccnt2	2.32363
Id4	Fam135b	2.32362
Rfx3_Rfx1_Rfx4	Lrrc9	2.32361
Wrnip1_Mta3_Rcor1	Plk3	2.32357
Klf1	Zfp57	2.32352
Spi1	E330013P04Rik	2.32349
Sp1	Fam110b	2.32349
Elf1_Elf2_Etv2_Elf4	Cdt1	2.3234
Zbtb14	Sh3bp4	2.32335
Chd1_Pml	Csnk1g3	2.32335
Maz_Zfp281	Plod1	2.32329
Zbtb33_Chd2	2700050L05Rik	2.32323
Bptf	A830080D01Rik	2.32323
Zbtb14	Ccser2	2.32307
Zfx_Zfp711	Plagl1	2.32305
Gtf2i_Gtf2f1	Celf2	2.32305
Max_Mycn	Dlk1	2.32303
Mybl2	Twsg1	2.32299
Pax5	Gm4793	2.32294
Ubp1	Fezf1	2.32283
Wrnip1_Mta3_Rcor1	H19	2.32279
Sox6_Sox9	Kif1a	2.32261
Cux1	Rasgrf2	2.32254
Tgif1_Meis3	Tceal5	2.32238
Mecp2	4933426M11Rik	2.3222
Ebf1	Hsd11b2	2.32217
Wrnip1_Mta3_Rcor1	Orai2	2.32213
Chd1_Pml	Sap130	2.32213
Srf	2610042L04Rik	2.32205
Tfeb_Usf1_Srebf1_Usf2_Bhlhe41_Srebf2	Ap4m1	2.32193
Ebf3	Palm2	2.32193
Runx2_Bcl11a	Gm11149	2.32182
Nr1i3	Tsen15	2.32178
Bptf	Akap13	2.32178
Tfdp1_Wt1_Egr2	Dbf4	2.3217
Trp53	Gm9846	2.32162
Ybx1_Nfya_Nfyb_Nfyc_Cebpz	Pde6d	2.32161
Zfx_Zfp711	Vezf1	2.32154
Bptf	Nr2f1	2.3215
Chd1_Pml	Zbtb38	2.32148
Cebpe	Net1	2.32135
Sox2	Sun2	2.32132
Bptf	Zfp961	2.32132
Creb1	Arid1a	2.32131
Zfx_Zfp711	Dnmt3a	2.32121
Klf6_Patz1	Kcnmb4	2.32115
Ets1	Dync1i1	2.32076
Elf1_Elf2_Etv2_Elf4	Zfp422	2.32075
Max_Mycn	Arhgap10	2.32069
Ddit3	Pycr1	2.32065
Snai1_Zeb1_Snai2	Gm10597	2.32063
Myf6	Tmem191c	2.32062
Taf1	Ranbp6	2.32049
Six4	Tac1	2.32043
Hnf4g	Sall3	2.32043
Sox2	Amotl2	2.32039
Chd1_Pml	Ylpm1	2.32039
Arntl_Tfe3_Mlx_Mitf_Mlxipl_Tfec	Tom1	2.32038
Esr2	4930432K21Rik	2.32032
Sox3_Sox10	Tnfrsf21	2.32029
Tcf4_Mesp1	Coro1a	2.32022
Hey1_Myc_Mxi1	Arhgdig	2.32021
Bptf	Xlr3c	2.32017
Hic1	0610010F05Rik	2.32011
Yy1_Yy2	Rps14	2.3201
Nrf1	Fam60a	2.32004
Elf1_Elf2_Etv2_Elf4	Bbx	2.31999
E2f6	Itgb8	2.31989
Ebf1	Mylpf	2.31984
Etv3_Erf_Fev_Elk4_Elk1_Elk3	Dclre1c	2.31974
Sox2	Marveld3	2.31972
Sp1	Ap1s2	2.3197
Maz_Zfp281	Hmga1	2.3197
Ybx1_Nfya_Nfyb_Nfyc_Cebpz	Ola1	2.31965
Pbx1_Pbx3	Skida1	2.31965
Gcm1	Ramp2	2.31962
Tfdp1_Wt1_Egr2	Zfp710	2.31958
Sox2	Stxbp6	2.31957
Gtf2i_Gtf2f1	Ino80d	2.31952
Aire	Pcdhb9	2.31951
Yy1_Yy2	Cdc14a	2.31948
Egr1	Reep2	2.31948
Hnf4g	Slc6a9	2.31947
Sp1	Grn	2.31941
Taf1	Zdhhc20	2.31935
Klf12_Klf14_Sp4	Zhx3	2.31927
Spi1	Prkd2	2.31921
Tcf4_Mesp1	Rftn1	2.3192
Klf16_Sp8	Skap1	2.31919
Zfx_Zfp711	Rasl11b	2.31905
Maz_Zfp281	Hap1	2.31883
Sox14	Slc1a2	2.31882
Esr2	Zdhhc14	2.31882
Chd1_Pml	Atp2b4	2.31879
Mbd2	Ahdc1	2.31878
Tfcp2	Eef1d	2.31875
Chd1_Pml	Enox1	2.31874
Atf7_E4f1	Vrk3	2.31874
Nrf1	Rad54b	2.31868
Tgif1_Meis3	Gm10226	2.31865
Sox21	Cdh7	2.31863
Maz_Zfp281	Ldb1	2.31862
Ybx1_Nfya_Nfyb_Nfyc_Cebpz	Ppp5c	2.31861
Pitx2_Otx2	Pus1	2.31858
Wrnip1_Mta3_Rcor1	Kcnh3	2.31857
Nr2c2	Aldoa	2.31855
Zbtb14	Tenm4	2.31851
Yy1_Yy2	Hmga1	2.31851
Klf15	Shank3	2.3185
Nfatc1	Gm17571	2.31849
Mecp2	1110007C09Rik	2.31848
Foxp1_Foxj2	Gm17449	2.31847
Maz_Zfp281	Rhoq	2.31844
Creb1	Pinx1	2.31842
Mybl2	Eif4g3	2.31841
Klf16_Sp8	Tank	2.31838
Hoxd1	Nav3	2.31831
Yy1_Yy2	Rnf126	2.31828
Gtf2i_Gtf2f1	Trim9	2.31826
Max_Mycn	Krtcap2	2.31822
Zbtb14	Fxyd7	2.3182
Tfeb_Usf1_Srebf1_Usf2_Bhlhe41_Srebf2	Zfp943	2.31809
Sox2	Ucp2	2.31807
Etv1_Etv5_Gabpa	4930524J08Rik	2.31804
Tfdp1_Wt1_Egr2	4930427A07Rik	2.31794
Nrf1	Clgn	2.31794
Mecp2	Sox11	2.31792
Klf1	Tmem231	2.31792
Elf1_Elf2_Etv2_Elf4	Msi2	2.31788
Cebpe	Kpna2	2.31785
Glis2	Pdcd5	2.31766
Klf4_Sp3	Map2	2.31762
Pou2f1	Slc35f2	2.31761
Gtf2i_Gtf2f1	Kiss1r	2.31761
Sox6_Sox9	Fgfr1	2.31756
Sp1	Rab39	2.31755
Etv1_Etv5_Gabpa	Pdap1	2.31754
Tcf4_Mesp1	Fam107b	2.31753
Srf	Gm2974	2.31743
Foxi1_Foxo1	Rps17	2.31741
Sp1	Rabep2	2.31733
Wrnip1_Mta3_Rcor1	Lingo3	2.31732
Tgif1_Meis3	Zcchc14	2.31732
Snai1_Zeb1_Snai2	Jakmip1	2.31715
Zfx_Zfp711	E130308A19Rik	2.31711
Tfap2a	Rusc2	2.31705
Nfia	Ccnd3	2.31702
Klf4_Sp3	Cpne4	2.31698
Elf1_Elf2_Etv2_Elf4	Eif2ak2	2.31694
Tcf7_Tcf7l2	Zfp113	2.3169
Gbx1_Nobox_Alx3	Cdh10	2.31685
Mef2d_Mef2a	Sphk1	2.31684
Tfdp1_Wt1_Egr2	Zfp36l1	2.31663
Gsx1_Alx1_Mixl1_Lbx2	Eomes	2.31651
Maz_Zfp281	Tpm4	2.31644
Snai1_Zeb1_Snai2	Etv4	2.31643
Ahr	Mgat3	2.31636
Nr1i3	Ier2	2.31635
Maz_Zfp281	Dapp1	2.31634
Wrnip1_Mta3_Rcor1	Mmd	2.31628
Foxg1	Epb4.1l4a	2.31625
Atf7_E4f1	Chchd7	2.31621
Yy1_Yy2	Dscc1	2.31617
E2f6	Cadps2	2.31616
Foxa3	Dgka	2.31607
Sox14	Gm9996	2.31606
Sox3_Sox10	Kdm4a	2.31602
Ezh2_Atf2_Ikzf1	Dhrs3	2.31595
Gli1	Nrcam	2.31591
Wrnip1_Mta3_Rcor1	Mfsd2a	2.31587
Etv1_Etv5_Gabpa	Ublcp1	2.31586
Six4	Clic1	2.31578
Mafb	Mlip	2.31577
Snai1_Zeb1_Snai2	Flot2	2.31576
Snai1_Zeb1_Snai2	Anks6	2.31576
Zbtb14	Tubg2	2.31574
Klf1	Kctd2	2.3157
Yy1_Yy2	Mum1l1	2.31565
Tfdp1_Wt1_Egr2	Birc5	2.31563
Hoxb13	Ckap2l	2.31559
Nr1i3	Plekhh2	2.31549
Tcf4_Mesp1	Grid2ip	2.31538
Yy1_Yy2	Gm4945	2.31528
Nfic_Nfib	Lctl	2.31522
Hoxd8	Stk3	2.31522
Zfx_Zfp711	Lrfn4	2.31518
Chd1_Pml	Clip2	2.31517
Sp1	Kpna1	2.31513
Klf4_Sp3	Casp9	2.31504
Lef1	Phc2	2.31502
Ctcfl_Ctcf	Trank1	2.31501
Klf16_Sp8	Raver2	2.31499
Chd1_Pml	Kdm5b	2.31497
Nr2e3	Lmo4	2.31486
Tfcp2l1	Ccne1	2.31484
Nr2c2	Sox14	2.31483
Sox5_Sry	Cdk2	2.31481
Cebpe	Crb1	2.31481
Tcf21_Msc	Hmmr	2.3148
E2f6	Igfbp2	2.31467
Maz_Zfp281	Pcbd1	2.31462
Smarcc1_Fosl1	Ufd1l	2.31459
Elf1_Elf2_Etv2_Elf4	Snrnp27	2.31446
Nr2c2	Rbpj	2.31444
Ahr	Slc6a11	2.31442
Zfp423	Hivep2	2.31438
Foxp2_Foxp3	Cpeb3	2.31434
Zfx_Zfp711	Ctnnal1	2.31432
Meis2	Kif3a	2.3143
Ctcfl_Ctcf	Plcd3	2.31424
Nr1i3	Dppa5a	2.31413
Junb_Jund	Atxn1l	2.31413
Spi1	Dusp14	2.31411
Zbtb7a	Vps13c	2.31403
Hoxa7_Hoxc8	Arap2	2.31403
Pitx2_Otx2	Cbx1	2.31402
Myf6	Atp1b1	2.31382
Smad3	Hist1h2ae	2.31362
Irf3	Ltbp1	2.31358
Bcl6	Cryab	2.3135
Hsfy2	Dnaaf3	2.31348
Sp1	Fryl	2.31342
E2f7	Sf3a3	2.31339
Zfx_Zfp711	Renbp	2.31338
Mecp2	Lmf2	2.31328
Hsf4	Rtn1	2.31297
Meox1	Zbtb8b	2.31295
Sp1	Exoc4	2.31288
Hsfy2	Klf4	2.31281
Ar	Gm3373	2.31279
Ctcfl_Ctcf	Ttc21b	2.31273
Nr1i2	Cux1	2.31252
Gcm2	Dcaf6	2.31251
E2f1	Lin9	2.31248
Tbx5	Trim62	2.31245
Dbp	Scamp1	2.31242
Gtf2i_Gtf2f1	Ppp1r1b	2.31241
Tfdp1_Wt1_Egr2	Setd8	2.31238
Zscan4c	Sema7a	2.31236
Klf6_Patz1	Nfat5	2.31236
Neurod2_Bhlha15_Bhlhe22_Olig1	Cpeb3	2.31234
Atf6	Armcx6	2.31231
Onecut2_Onecut3	Nhlh2	2.3123
Maz_Zfp281	Tacc3	2.31227
Yy1_Yy2	Psmc3	2.31218
Sp1	Kif13b	2.31218
Etv1_Etv5_Gabpa	Col27a1	2.3121
Wrnip1_Mta3_Rcor1	Itpr1	2.31193
Gata3	Cit	2.31193
Maz_Zfp281	Lin28a	2.31191
Nfe2_Bach1_Mafk	Psma3	2.31188
Trp53	Odf2	2.31187
Nr5a2	Nptxr	2.31185
Chd1_Pml	Lrrc8b	2.31184
Irf3	Parp12	2.31177
Pitx3	Nxt2	2.31153
Zfx_Zfp711	Irak1	2.31152
Hoxb7	Zfp532	2.31146
Hsf2	Sema6a	2.31126
Foxj3_Tbl1xr1	Wbscr27	2.31126
Chd1_Pml	Cbl	2.31125
Rreb1	Rarg	2.31124
Chd1_Pml	Prokr2	2.31122
Snai1_Zeb1_Snai2	Rhbdl1	2.31112
Tfap2b	Col22a1	2.31111
Bptf	Nedd9	2.31102
Chd1_Pml	BC005764	2.311
Etv4	Nptn	2.31086
Nrf1	Rad21	2.31083
Nr2f1_Nr4a1	Atp5a1	2.31081
Esr2	Osbp2	2.3108
Tbp	Calb2	2.31064
Maz_Zfp281	Cc2d2a	2.31051
Mecp2	Rilpl1	2.31049
Wrnip1_Mta3_Rcor1	Twist1	2.31047
Hoxd12	Mllt3	2.31045
Ctcfl_Ctcf	Ets2	2.31041
Pou3f4	Ptn	2.31028
Etv4	Sec24d	2.31028
Zfp423	Nrgn	2.31027
Hic1	B3gat2	2.3102
Zfp384	Iqcg	2.31008
Tal1	Golga7b	2.31007
Klf4_Sp3	Cblb	2.31004
Wrnip1_Mta3_Rcor1	Dusp7	2.31002
Wrnip1_Mta3_Rcor1	Emc3	2.31001
Tcf4_Mesp1	Gigyf2	2.30997
Obox6_Obox5	Metrn	2.30996
Lhx2_Hoxc5	Fgfbp1	2.30985
Pax2	Mga	2.30982
Meis2	Gm527	2.3098
Fos	Dhx32	2.3098
Klf8	Phactr2	2.30979
Nfil3_Tef	Slc12a6	2.30972
Chd1_Pml	Hmgcr	2.30967
Mybl1	Hnrnpll	2.30955
Max_Mycn	Prmt7	2.30952
Chd1_Pml	Fbxo25	2.30946
Gata3	Tead1	2.30941
Wrnip1_Mta3_Rcor1	Tspan5	2.3094
Klf4_Sp3	Ap3m1	2.30937
Sp1	Sema3c	2.30936
Pitx2_Otx2	Uba52	2.30927
Tfap4	Mid1	2.30923
Klf4_Sp3	Dusp5	2.30921
Sox5_Sry	Klf7	2.30917
Gli3_Zic1	Cltb	2.30916
Sp1	Exoc6b	2.30915
Sp1	Camta1	2.30911
Hcfc1_Six5_Smarcc2_Zfp143	Ccp110	2.30909
Zbtb14	Kcna4	2.30903
Chd1_Pml	Ccdc176	2.30902
Tal1	Gm17322	2.30895
Creb3	Apobec3	2.30893
Maz_Zfp281	Tmem51	2.30889
Esr2	Dync1i1	2.30888
Ahr	Klhl2	2.30884
Nr1i3	Fndc3c1	2.30875
Hoxb7	Ppp2r2b	2.30875
Yy1_Yy2	Vdac3-ps1	2.30873
Snai1_Zeb1_Snai2	Atp9a	2.30844
Hic1	Cacng2	2.30838
Elf1_Elf2_Etv2_Elf4	Msantd2	2.30837
Klf1	Laptm5	2.3082
Klf16_Sp8	Hyal2	2.30816
Osr2_Osr1	Efna3	2.30814
Foxb1	Ank3	2.30813
Wrnip1_Mta3_Rcor1	A230050P20Rik	2.30809
Rfx5	B9d1	2.30799
Smad4	Ints9	2.30794
Ctcfl_Ctcf	Shisa6	2.30789
Prop1	Zwilch	2.30783
Sox6_Sox9	Mr1	2.30779
Wrnip1_Mta3_Rcor1	Sirt2	2.30778
Hoxc4_Arx_Otp_Esx1_Phox2b	Atp1a3	2.30773
Atf7_E4f1	Zc3h10	2.30762
Wrnip1_Mta3_Rcor1	Lrfn3	2.30759
Maz_Zfp281	Pnrc2	2.30756
Foxp2_Foxp3	Camta1	2.30756
Hcfc1_Six5_Smarcc2_Zfp143	Thoc6	2.30746
Epas1_Bcl3	Dixdc1	2.30744
Smarcc1_Fosl1	Tsc22d1	2.30739
Nfia	Limch1	2.30736
Klf1	Prrg3	2.30736
Foxj3_Tbl1xr1	Zfp219	2.30728
Mnt	Fhod3	2.30725
Stat2	Azi2	2.30724
Zbtb7c	Slc43a2	2.30716
Sp1	Akap10	2.30714
Lhx5_Lmx1b_Lhx1	Brinp2	2.30714
Gtf2i_Gtf2f1	Icam5	2.30711
Taf1	Rbm12b2	2.30701
E2f1	Bex1	2.30668
Srf	Gm2956	2.30663
Nr1i3	Gpx3	2.30662
Zfx_Zfp711	Steap2	2.30658
Tgif1_Meis3	D630004N19Rik	2.30649
Spi1	Diap2	2.30648
Klf16_Sp8	Rassf7	2.30645
Sp1	Sfxn2	2.30633
Tfdp1_Wt1_Egr2	Tyro3	2.30629
Tbx15	Gria4	2.30629
Hand1	Cnih2	2.30628
Etv1_Etv5_Gabpa	Akirin1	2.30615
Etv1_Etv5_Gabpa	Mpzl3	2.30612
Hnf4a	Iffo1	2.30611
Tfeb_Usf1_Srebf1_Usf2_Bhlhe41_Srebf2	Ptpdc1	2.3061
Tfdp1_Wt1_Egr2	4930524J08Rik	2.30603
Stat5a	Tnc	2.30599
Ybx1_Nfya_Nfyb_Nfyc_Cebpz	Amigo3	2.30593
Rfx2_Rfx7	Cblb	2.30581
Nfia	Scrg1	2.30572
Nkx2-3	Lhx8	2.3057
Bcl6	Grrp1	2.3057
Maz_Zfp281	Fam64a	2.30553
Atf6	Slc1a6	2.30552
Hoxd1	A830010M20Rik	2.30549
Nr5a2	Trim67	2.30544
Wrnip1_Mta3_Rcor1	Pde4a	2.30536
Sp1	Desi2	2.30535
Chd1_Pml	Zfr2	2.30524
Mzf1	Klf6	2.30523
Nr1i2	Ablim1	2.30515
Sp1	B230217O12Rik	2.30513
Elf1_Elf2_Etv2_Elf4	1700052N19Rik	2.30511
Onecut2_Onecut3	Ank3	2.3051
Runx2_Bcl11a	2310010J17Rik	2.30507
Hnf4a	Tmub1	2.30501
Bptf	Ttc8	2.30499
Yy1_Yy2	Psma2	2.30493
E2f1	Ssna1	2.30493
Mecom	Amot	2.30492
Hoxb1	Slc43a1	2.30478
Esr2	Hr	2.30475
Nr1i3	Col27a1	2.30473
Zbtb7b	Plekho1	2.30458
Elf1_Elf2_Etv2_Elf4	Llgl2	2.30454
Smarcc1_Fosl1	Dirc2	2.30452
Mybl2	Hmgb1	2.30442
Mecp2	Fam212b	2.30441
Nr1i3	Myl12a	2.30421
Zfp384	Aldoa	2.30419
Sox6_Sox9	Fgfr1	2.30416
Id4	Ednrb	2.3041
Elf1_Elf2_Etv2_Elf4	Tcf12	2.30406
Chd1_Pml	Sap130	2.30404
Tfdp1_Wt1_Egr2	1700017B05Rik	2.30402
Smad4	Nfia	2.30394
Klf1	Mesdc1	2.30393
Klf16_Sp8	Sel1l3	2.30388
Thra	Jarid2	2.30382
Snai1_Zeb1_Snai2	Gpd1l	2.30382
Yy1_Yy2	Ppp1r8	2.30381
Spic	Kcnj3	2.30379
Pou4f1_Pou6f1	Pou6f1	2.30376
Wrnip1_Mta3_Rcor1	Zfp428	2.30371
Runx3	Hist1h4j	2.30369
Ppard	Pole	2.30369
Max_Mycn	2610018G03Rik	2.30368
Foxi1_Foxo1	Gen1	2.30359
Gtf2i_Gtf2f1	Snx7	2.30357
Yy1_Yy2	Wbp1	2.30355
E2f1	Hax1	2.3035
Yy1_Yy2	Cenpl	2.30347
Nr1i3	Serpinb2	2.30344
Fosl2_Bach2	Sh3kbp1	2.30344
Snai1_Zeb1_Snai2	Sgip1	2.30339
Hic2	Gm17244	2.30338
Yy1_Yy2	Hist1h3f	2.30332
Yy1_Yy2	Rpain	2.30328
Rreb1	Dpp10	2.30322
Snai1_Zeb1_Snai2	Lst1	2.30318
Chd1_Pml	Fbxo9	2.30313
Hoxb7	Ppp2r1b	2.30301
Sp1	Cdh4	2.30299
Gtf2i_Gtf2f1	Ptpro	2.30295
Mecp2	Fam132b	2.30293
Chd1_Pml	Agl	2.30282
Zbtb14	Mtmr3	2.30277
Nfatc3	Crybg3	2.30268
Nr1i3	Smpd2	2.30259
Elf5	Gm9805	2.30254
Foxd1	Junb	2.30253
Sp1	L3hypdh	2.30252
Ebf1	Lrp5	2.3025
Sp1	Nek1	2.30239
Irf2_Irf1_Irf8_Irf9_Irf7	H2-Q7	2.30233
Ebf1	Tinf2	2.30233
Ybx1_Nfya_Nfyb_Nfyc_Cebpz	Edf1	2.30226
En2	Dek	2.30222
Mecp2	Cerkl	2.30221
Hic1	Ssh2	2.3022
Chd1_Pml	Snx7	2.3022
Foxi1_Foxo1	Gm8225	2.30217
Yy1_Yy2	Prg4	2.30212
Hmbox1	Lzts2	2.302
Tcf4_Mesp1	Blvra	2.3019
Tcf4_Mesp1	Gm8108	2.30184
Gbx1_Nobox_Alx3	Etv1	2.30175
Ctcfl_Ctcf	Mast1	2.30175
Wrnip1_Mta3_Rcor1	Kcne2	2.30169
Taf1	Rnf169	2.30165
Nfix	Clrn1	2.30162
Neurod2_Bhlha15_Bhlhe22_Olig1	Gm10597	2.30162
Hsfy2	Gm6563	2.30161
E2f1	Elf4	2.30154
Elf1_Elf2_Etv2_Elf4	Pcbp1	2.30145
Wrnip1_Mta3_Rcor1	Sf3a2	2.30141
Msx3	Matk	2.30135
Maz_Zfp281	Slc4a2	2.30133
Elf1_Elf2_Etv2_Elf4	Gm13199	2.30132
Hsfy2	Ccdc103	2.3013
Wrnip1_Mta3_Rcor1	Glod4	2.30125
Lef1	Zfhx4	2.30118
Myf6	Grb2	2.3011
Rbpj	Actn1	2.30102
Nkx6-1_Evx1_Hesx1	2700033N17Rik	2.30102
Zfx_Zfp711	Rasa4	2.30089
Zfp384	Gad1	2.30085
Tcf4_Mesp1	Cryzl1	2.30085
Tfdp1_Wt1_Egr2	Rasgrp1	2.3008
Hoxb2_Dlx2	Tgif1	2.30078
Esr2	Cplx1	2.3007
Tgif1_Meis3	Carf	2.30066
Hoxa4	Pcdh8	2.30059
Pou5f1	Tcf4	2.30057
Prrx1_Isx_Prrxl1	Tmprss7	2.30053
Mecp2	Slc1a5	2.30044
Tbr1	Tex9	2.30041
Sp1	Pcnxl3	2.3004
Rreb1	Rab11fip4	2.3004
Foxa2_Foxa1	Bend7	2.3004
E2f7	Tll2	2.30039
Rfx3_Rfx1_Rfx4	Ccdc67	2.30035
Spic	Gm6297	2.30033
Nrf1	Cib1	2.30029
Zfx_Zfp711	Sertad1	2.30028
Mecp2	Zc3h10	2.30021
Hic2	Ak1	2.30018
Tfdp1_Wt1_Egr2	Fam196a	2.30007
Max_Mycn	Timm44	2.30001
Wrnip1_Mta3_Rcor1	Fbxo7	2.3
Rreb1	Scn3a	2.29991
Pparg_Rxrg	Ctage5	2.29988
Klf16_Sp8	Fuom	2.29988
Zbtb33_Chd2	Trim59	2.29987
Nr2c2	Pttg1ip	2.29984
Nfia	Gpm6b	2.29984
Pou4f1_Pou6f1	Pde4b	2.29977
Ebf1	Cib1	2.29977
Tfdp1_Wt1_Egr2	Ptp4a2	2.2996
Yy1_Yy2	Alkbh4	2.29958
Tcf4_Mesp1	Slco4a1	2.29958
Ahr	Osbpl1a	2.29952
E2f6	Lhx8	2.29946
Maz_Zfp281	Gm7334	2.29945
Gtf2i_Gtf2f1	Tspyl4	2.29945
Scrt1	Dhx32	2.2994
Tal1	Ptprr	2.29939
Zbtb33_Chd2	Upf3b	2.29938
Pou2f2_Pou3f1	Pim1	2.29936
Zfp148	Atp2b1	2.29934
Prop1	Chrm5	2.29931
Tbx1_Eomes	Fam122b	2.29929
Chd1_Pml	B230322F03Rik	2.29929
Pitx2_Otx2	Rps26-ps1	2.29923
Foxf1	B3galt1	2.29913
Max_Mycn	Manf	2.29911
Taf1	Upf3b	2.29907
Etv1_Etv5_Gabpa	Socs6	2.29892
Sp1	Arl15	2.29891
Mzf1	4833424O15Rik	2.29887
Foxf2	Rufy3	2.29878
Max_Mycn	Zyx	2.29875
Elf1_Elf2_Etv2_Elf4	Wdr53	2.29872
Taf1	Apc	2.29861
Rbpj	Prkd2	2.29854
Foxd2	A830010M20Rik	2.29852
Wrnip1_Mta3_Rcor1	Col6a2	2.29846
Zfhx3	Pappa2	2.29842
Tcf4_Mesp1	Wrb	2.2983
Foxp1_Foxj2	Lrrn2	2.29823
Meox2	Duxbl3	2.29807
Meox2	Duxbl2	2.29807
Vdr	4833424O15Rik	2.29805
Yy1_Yy2	Mmadhc	2.29788
Chd1_Pml	Zfp532	2.2978
Tbp	Gprc5a	2.29771
Spi1	Arhgef2	2.29763
Klf1	Ywhab	2.29759
Nr1i3	Rpl13a	2.29738
Junb_Jund	A830010M20Rik	2.29738
Egr1	Grb2	2.29735
Tgif1_Meis3	Anks1b	2.29731
Tal1	Lum	2.29731
Etv3_Erf_Fev_Elk4_Elk1_Elk3	Pnma2	2.29722
Sp1	Mospd3	2.29718
Wrnip1_Mta3_Rcor1	Sh2b2	2.29716
Maz_Zfp281	Slc43a3	2.29716
Gli3_Zic1	Adora1	2.29715
Arntl_Tfe3_Mlx_Mitf_Mlxipl_Tfec	Anapc13	2.29714
Maz_Zfp281	Ssc5d	2.29701
Chd1_Pml	Herc2	2.29698
Klf16_Sp8	E2f5	2.29697
Sp1	Zfp609	2.29692
Chd1_Pml	Mapre1	2.29691
Ybx1_Nfya_Nfyb_Nfyc_Cebpz	Kat6b	2.29684
Barhl1	Kcne2	2.2968
Maz_Zfp281	Rrnad1	2.29665
Sox2	Zfp398	2.29664
Sox14	Aldh1l2	2.29662
E2f7	Fbl	2.29662
Maz_Zfp281	Rpe	2.29658
Chd1_Pml	Ppapdc3	2.29658
Ar	Ccpg1	2.2964
Wrnip1_Mta3_Rcor1	Sord	2.29636
Tgif1_Meis3	Maged2	2.29636
Hsfy2	Cd3d	2.29635
Pparg_Rxrg	Tcf12	2.29623
Nrf1	Cenpn	2.2962
Tcf4_Mesp1	Mlxip	2.29618
Klf16_Sp8	Fam58b	2.29607
Hoxb7	4921524J17Rik	2.29606
Mecp2	Parp1	2.29602
Zfp263	Itga5	2.29597
Ppara	Vamp2	2.29595
Etv1_Etv5_Gabpa	Ecd	2.29592
Irf2_Irf1_Irf8_Irf9_Irf7	Tfeb	2.29589
Elf3	Casp8	2.29586
Elf1_Elf2_Etv2_Elf4	Bet1	2.29586
Spib	Usp11	2.29583
Hsf2	Usp25	2.29583
Wrnip1_Mta3_Rcor1	Gstm2	2.29567
Creb3	Apobec3	2.29561
Nkx2-1	Zic3	2.29558
Klf16_Sp8	Sapcd2	2.29556
Chd1_Pml	Kcnb2	2.29548
Yy1_Yy2	Grsf1	2.29536
Foxi1_Foxo1	Tmem241	2.29531
Tfeb_Usf1_Srebf1_Usf2_Bhlhe41_Srebf2	Atp2b1	2.2951
Esr2	Snx7	2.29509
Maz_Zfp281	Add3	2.29495
Egr1	Bcl7c	2.29495
Foxp1_Foxj2	Klf7	2.29494
E2f2_E2f5	Pank2	2.2949
Foxp2_Foxp3	Cnst	2.2948
Mecp2	Stag2	2.29479
Dmc1	Lyz2	2.29468
Yy1_Yy2	Rpp21	2.29463
Sp1	Ablim1	2.29463
Foxj3_Tbl1xr1	Akr1b10	2.29446
Hsf2	Amz1	2.29445
Elf3	Arfip1	2.29438
Wrnip1_Mta3_Rcor1	Cacng3	2.29436
Sp1	Farp2	2.29435
Sp100	Mtmr12	2.29429
Elf1_Elf2_Etv2_Elf4	Txndc17	2.29429
Stat2	Sgcd	2.29414
Id4	Tspan18	2.29413
Hoxa6	Otx2	2.29407
Smad1	Hbb-bs	2.29397
Gtf2i_Gtf2f1	Ly6h	2.29392
Egr1	Rpusd1	2.2939
Sp100	Hist1h2aa	2.29385
Ar	Cacna1h	2.29381
Taf1	Map3k4	2.29375
Elf1_Elf2_Etv2_Elf4	Ppib	2.29366
Msx2_Hoxd4	Sez6l2	2.29363
Tcf7_Tcf7l2	Elavl2	2.29355
Zbtb3	St3gal1	2.29351
Nrf1	Rnf149	2.29347
Ebf1	Hes1	2.29336
Tcf4_Mesp1	Socs2	2.2932
Wrnip1_Mta3_Rcor1	Hbb-bs	2.29315
Ppara	Nppa	2.29315
Zfp263	Pacsin3	2.29313
Klf16_Sp8	S100pbp	2.29312
Pou2f2_Pou3f1	Lrrc56	2.29309
Mzf1	Dlg4	2.29296
Hcfc1_Six5_Smarcc2_Zfp143	Rad51b	2.29291
Hic1	Rap1gap2	2.29277
Egr1	Npdc1	2.29276
Gtf2i_Gtf2f1	Gdpd5	2.29275
Tgif2_Tgif2lx1_Tgif2lx2	Prr11	2.29274
Tcf4_Mesp1	Rassf2	2.29272
Neurod1	1700069B07Rik	2.29268
Meis2	Kcnc3	2.29265
Tcf4_Mesp1	Bid	2.29264
Etv1_Etv5_Gabpa	Mms22l	2.29263
Myf6	Dmtn	2.29262
Zfx_Zfp711	Itpk1	2.2926
Chd1_Pml	Syt14	2.2926
Sp1	Inpp4a	2.29258
Ets2	Ank2	2.29255
Ybx1_Nfya_Nfyb_Nfyc_Cebpz	Rbm4	2.29254
Smarcc1_Fosl1	Pde4d	2.2925
Klf1	Nt5c3	2.29247
Hsf2	Rps2-ps10	2.2924
Atf3	Sstr3	2.29238
Ebf1	Thoc7	2.29236
Tfdp1_Wt1_Egr2	Msl1	2.29235
Msx1_Lhx9_Barx1_Rax_Dlx6	Eomes	2.29227
Klf1	Spred3	2.29226
Hic1	Palmd	2.29224
Mecp2	Tmem179b	2.29222
Wrnip1_Mta3_Rcor1	Klf16	2.29218
E2f3	Sgpl1	2.29217
Bptf	Ift80	2.29215
Tfap4	Vkorc1	2.29214
Bcl6	Rapgef4	2.29207
Tfdp1_Wt1_Egr2	Arhgef10	2.29204
Nr0b1	Ldb1	2.29203
Mzf1	Lrp1	2.29202
Msx3	2310069G16Rik	2.29202
Hcfc1_Six5_Smarcc2_Zfp143	Arhgap19	2.29199
Hoxb2_Dlx2	Myo10	2.2918
Mnt	Bmp6	2.29176
E2f1	1700123O20Rik	2.29172
Lef1	Gbe1	2.29171
Tgif1_Meis3	Os9	2.29168
Gtf2i_Gtf2f1	Gabrg1	2.29168
Tcf4_Mesp1	Fam160a1	2.29167
Pax3	Slc39a2	2.29166
Elf1_Elf2_Etv2_Elf4	Mis18bp1	2.29162
Tfdp1_Wt1_Egr2	Acvr1c	2.2916
E2f3	Sclt1	2.29157
Dlx1	Ctxn2	2.29152
Nkx2-3	Tshz1	2.29149
Wrnip1_Mta3_Rcor1	Lck	2.29145
Tbx15	Angptl6	2.2914
Mecp2	Galnt1	2.29138
Elf1_Elf2_Etv2_Elf4	Rassf7	2.29137
Chd1_Pml	Sh3rf3	2.29137
Zfp384	Svil	2.29131
Tfdp1_Wt1_Egr2	Clspn	2.29129
Maz_Zfp281	Eif4enif1	2.29124
Klf16_Sp8	Arl6ip6	2.29123
Ybx1_Nfya_Nfyb_Nfyc_Cebpz	Epha4	2.29121
Max_Mycn	Rps19	2.29111
Ctcfl_Ctcf	Rnf14	2.29109
Chd1_Pml	Ywhah	2.29104
Tgif1_Meis3	Zscan25	2.29098
Maz_Zfp281	Galm	2.29092
Ybx1_Nfya_Nfyb_Nfyc_Cebpz	Hdlbp	2.29086
Tfdp1_Wt1_Egr2	Gm2694	2.29085
Tcf21_Msc	Fgd4	2.29084
Klf1	Zfp651	2.29083
Foxp1_Foxj2	Epg5	2.29076
Tcf4_Mesp1	Rfxap	2.2907
Neurod2_Bhlha15_Bhlhe22_Olig1	Ank2	2.29064
Foxi1_Foxo1	A230083G16Rik	2.29062
E2f6	Casq1	2.29061
Chd1_Pml	Triqk	2.29059
Myf6	Impdh1	2.29056
Wrnip1_Mta3_Rcor1	Coch	2.29054
Mecp2	Maf	2.29054
Klf6_Patz1	Cep85l	2.29054
Snai1_Zeb1_Snai2	Wwc2	2.29053
Hoxd8	Abcd4	2.29044
Prdm1	Dnajc24	2.29043
Nr2f1_Nr4a1	Xylt2	2.29039
Runx2_Bcl11a	Gm17750	2.29037
Nrf1	Tceanc	2.29034
Hes1	Shmt2	2.2903
Sp1	Zfp36	2.29027
Klf1	Amz2	2.29021
Fosl2_Bach2	Ccser2	2.29021
Zfp524	Hmgcr	2.2902
Klf12_Klf14_Sp4	Ctdsp2	2.29019
Nr1i3	Ptpn21	2.29018
Gtf2i_Gtf2f1	Lmo4	2.29016
Taf1	Srek1ip1	2.29015
Maz_Zfp281	Trip4	2.29014
Irf3	Parp9	2.29009
Sox3_Sox10	Sept3	2.28994
Esr2	Hk1	2.28991
Hsf2	Ddx18	2.28989
Hic1	Map3k9	2.28986
Nkx2-1	Gm6430	2.2898
Zfp384	Rai14	2.28978
Ctcfl_Ctcf	Pcdhb14	2.28977
Klf16_Sp8	Srebf1	2.28963
Irf2_Irf1_Irf8_Irf9_Irf7	Vipr2	2.28959
Tcf4_Mesp1	Dusp15	2.28958
Nfix	Gm21093	2.28958
Hoxb7	Rtn3	2.28948
Ctcfl_Ctcf	Rnf14	2.28943
Taf1	Insig2	2.2894
Esr2	C230081A13Rik	2.28935
Tfdp1_Wt1_Egr2	Bcor	2.28934
Yy1_Yy2	Gm20390	2.28923
Zfx_Zfp711	Spg20	2.28912
Tgif1_Meis3	Actr6	2.28912
Zfx_Zfp711	Shb	2.28908
Sox4	Cd247	2.28908
Mecp2	Lrp2	2.28905
Nfil3_Tef	Zbtb37	2.289
Myf6	Ppp3ca	2.28899
Zfx_Zfp711	Heatr2	2.28895
Irf2_Irf1_Irf8_Irf9_Irf7	Ptpn21	2.28889
Sox2	Csnk1e	2.28886
Chd1_Pml	Lmln	2.28885
Klf16_Sp8	E2f2	2.28875
Dmc1	Pcdhb5	2.28872
E2f6	Smc2	2.28859
Tgif1_Meis3	Frrs1l	2.28847
Gtf2i_Gtf2f1	Sptbn1	2.28847
Klf16_Sp8	H2afz	2.28843
Ybx1_Nfya_Nfyb_Nfyc_Cebpz	Nceh1	2.28838
Rela_Rel_Nfkb1	Hist1h3i	2.28829
Hoxa6	Cald1	2.28819
Mnx1_Lhx6_Lmx1a	Foxp2	2.28818
Nkx6-2	Gm6594	2.28814
Tfeb_Usf1_Srebf1_Usf2_Bhlhe41_Srebf2	7530416G11Rik	2.28811
Zbtb16	Shmt2	2.28809
Tfeb_Usf1_Srebf1_Usf2_Bhlhe41_Srebf2	Dnaic2	2.28804
Aire	Fam19a2	2.28803
Max_Mycn	Xrcc5	2.28795
Chd1_Pml	Rere	2.28795
Esr2	Rasgrp2	2.28782
Prrx1_Isx_Prrxl1	Cenpk	2.28777
Tcf4_Mesp1	Gm3005	2.28776
Klf16_Sp8	Dach2	2.28771
Tcf4_Mesp1	Slc4a3	2.2877
Snai1_Zeb1_Snai2	Fry	2.28767
Ar	Lrfn2	2.28764
Tead1	Ctgf	2.28757
Myf6	Tek	2.28747
Foxi1_Foxo1	Trpm5	2.28746
Dlx1	Gabrg1	2.28746
Hes1	Etf1	2.28744
Elf3	Appl2	2.28742
Zfp652	Zfp629	2.2874
Tgif1_Meis3	Psen2	2.28732
Zbtb16	BC067074	2.28729
Ybx1_Nfya_Nfyb_Nfyc_Cebpz	Sclt1	2.28726
Sox3_Sox10	Pcdhb8	2.28721
Sox2	Sox5	2.28717
Snai1_Zeb1_Snai2	Elmod1	2.28716
Glis2	Il11ra2	2.28715
Atf7_E4f1	Stat3	2.28715
Chd1_Pml	Rasa1	2.28707
Max_Mycn	Cox6c	2.28705
Wrnip1_Mta3_Rcor1	Snrpa	2.28702
Cebpe	Car14	2.28696
Gli3_Zic1	Tom1l2	2.28688
Snai1_Zeb1_Snai2	Asns	2.28684
Mecp2	Hs3st1	2.28684
Lef1	Ppargc1a	2.28676
Tlx2	Arpp21	2.28675
Ybx1_Nfya_Nfyb_Nfyc_Cebpz	Wbscr27	2.28674
Neurod1	Nkain3	2.28667
Yy1_Yy2	Gm17690	2.28662
Nr2e3	Clk1	2.28651
Foxf1	Pcdh9	2.28647
Hsf2	Hspd1	2.28646
Etv4	Sh3kbp1	2.28643
Snai1_Zeb1_Snai2	Phactr1	2.28638
Mecp2	Nfia	2.28636
Myf6	Lmtk2	2.28634
Hoxa10	Cfh	2.28626
Yy1_Yy2	Fam167a	2.28619
Hoxa5	Egfr	2.28615
Spi1	Dusp14	2.28608
Elf1_Elf2_Etv2_Elf4	Zfp422	2.28606
Hmx1	Specc1	2.28598
Mecp2	Ptpn13	2.28595
Gmeb1	Stat5b	2.28594
Tfap2a	Acbd4	2.2859
Hinfp	Fau	2.2859
Zbtb16	Pex5l	2.28589
Snai1_Zeb1_Snai2	Atp9a	2.28576
Tcf21_Msc	Itgb8	2.28571
Mnt	Tnpo2	2.28569
Smad4	Col16a1	2.28567
Wrnip1_Mta3_Rcor1	Gm12063	2.28563
Yy1_Yy2	Spata24	2.28562
Chd1_Pml	St6gal2	2.28555
Mecp2	Itga9	2.28551
Hoxa6	Barhl1	2.28549
Snai1_Zeb1_Snai2	A930011G23Rik	2.28548
Foxo4	Gm4631	2.28541
Runx2_Bcl11a	Slc26a7	2.28538
Gtf2i_Gtf2f1	Vash2	2.28536
Ets1	Ndn	2.28536
E2f6	Dnmt3a	2.28533
Snai1_Zeb1_Snai2	Prkcg	2.28516
Klf16_Sp8	Pkp2	2.28513
Etv3_Erf_Fev_Elk4_Elk1_Elk3	Zfp322a	2.28511
Myf6	Relt	2.28502
Obox6_Obox5	Bche	2.285
Rela_Rel_Nfkb1	Tfe3	2.28496
Foxj3_Tbl1xr1	Loxl1	2.28492
Tcf4_Mesp1	Arhgef7	2.2849
Elf1_Elf2_Etv2_Elf4	Nup93	2.28486
Wrnip1_Mta3_Rcor1	Rps7	2.28481
Yy1_Yy2	Rxrb	2.28473
Sp1	Bsdc1	2.28471
Maz_Zfp281	1700056E22Rik	2.2847
Ahr	Rap1gap2	2.2847
Maz_Zfp281	Sept10	2.28468
Gtf2i_Gtf2f1	Atf2	2.28458
Hic1	Palmd	2.28456
Bptf	Meis1	2.28454
Esr2	Tbc1d17	2.28447
Sp1	Xpo6	2.28444
Osr2_Osr1	Sox5	2.28442
Tgif1_Meis3	Vmp1	2.28438
Vsx1_Uncx_Prrx2_Shox2_Noto	Slc6a5	2.28436
Gcm2	Elovl4	2.28416
Ets2	Ubb	2.28416
Epas1_Bcl3	Etv4	2.28416
Hoxb7	Pcdh7	2.28415
Glis3	Met	2.28412
Snai1_Zeb1_Snai2	Gm10335	2.28411
Ezh2_Atf2_Ikzf1	Usp9x	2.28407
Prdm1	Frzb	2.28404
Myf6	Htra3	2.28402
Plagl1	Lysmd2	2.28395
Taf1	Ubr1	2.2839
Tgif1_Meis3	Fkbp15	2.28389
Irx6_Irx2_Irx3	Rhov	2.28384
Tcf4_Mesp1	Gm3264	2.28376
Etv1_Etv5_Gabpa	Llph	2.28376
Hic1	Ppp1r13b	2.28364
Wrnip1_Mta3_Rcor1	Nhlrc1	2.28361
Chd1_Pml	Ccdc23	2.28355
Pou3f2	Akr1b10	2.28344
Ybx1_Nfya_Nfyb_Nfyc_Cebpz	Pabpn1	2.28342
Creb1	Rnf7	2.28338
Pbx2	Frmpd3	2.28337
Klf16_Sp8	Aldh16a1	2.2833
Tbx15	Ankhd1	2.28327
Elf1_Elf2_Etv2_Elf4	Rad51b	2.28324
Rora	Slc25a27	2.28322
Klf16_Sp8	Abcd1	2.28315
Hoxa4	Sh3d19	2.2831
Klf16_Sp8	Hnrnpa3	2.28307
Klf6_Patz1	Epb4.1l1	2.28303
Chd1_Pml	Azin1	2.28301
Yy1_Yy2	Nudt12	2.28299
Gtf2i_Gtf2f1	POU6F1	2.28295
Foxp1_Foxj2	Ppp1r12b	2.28288
Tfeb_Usf1_Srebf1_Usf2_Bhlhe41_Srebf2	Eif5a2	2.28287
Gcm2	Fto	2.28274
Klf16_Sp8	Ino80	2.28272
Tbr1	Mdk	2.28258
Etv4	Pear1	2.28247
Klf4_Sp3	Pwwp2b	2.28233
Tfap4	Zfhx4	2.28232
Sox3_Sox10	Bach2	2.28222
Klf6_Patz1	Xpo6	2.28221
Chd1_Pml	Sbno1	2.28216
Cpeb1	Thsd4	2.28215
Hic1	Susd4	2.28212
Mecp2	Eya2	2.28205
Nr1h4	Pnma3	2.28199
Wrnip1_Mta3_Rcor1	N28178	2.28194
Ahr	Speg	2.28194
Snai1_Zeb1_Snai2	Ptpn5	2.2819
Maz_Zfp281	Tspan12	2.28189
Klf16_Sp8	Amh	2.28188
Nr1i3	Znrd1	2.28182
Mecp2	Axin2	2.28178
Tcf4_Mesp1	Gm8108	2.28176
Zic4	Msra	2.28164
Hoxd8	Gm9938	2.2816
Chd1_Pml	Fst	2.28152
Myb	Sae1	2.28146
Maz_Zfp281	Tpi1	2.28145
Hic1	Pag1	2.28142
Zfp384	Gng5	2.28138
Tfap2a	Ncald	2.28106
Zbtb33_Chd2	Mrps14	2.28104
Gfi1_Gfi1b	Ccdc89	2.28104
E2f3	Vps54	2.28103
Nr1i3	Snrpg	2.28098
Esr2	A230050P20Rik	2.28096
Zfp384	Phf8	2.28088
Klf16_Sp8	Slc2a1	2.28084
Wrnip1_Mta3_Rcor1	Abhd17c	2.28074
Nfia	Gmnn	2.28074
Gtf2i_Gtf2f1	Abl2	2.28067
Mecp2	Tpp1	2.28066
Zbtb7b	Rora	2.28064
Klf16_Sp8	Etl4	2.28064
Zfx_Zfp711	Ss18	2.2806
Tfdp1_Wt1_Egr2	Bcor	2.28057
Ebf1	Gas2	2.28056
Pparg_Rxrg	Igsf10	2.2805
Sp1	Syngap1	2.28041
Ahr	Ank2	2.28039
Nr2f1_Nr4a1	Gm15294	2.28031
Zfp384	Loxl2	2.28028
Hcfc1_Six5_Smarcc2_Zfp143	Phactr4	2.28027
Foxp2_Foxp3	Ubald1	2.2802
Nkx6-1_Evx1_Hesx1	Heg1	2.28
Hnf4g	Foxred2	2.27997
Foxm1	Lingo2	2.27995
Wrnip1_Mta3_Rcor1	Lxn	2.27985
Tfdp1_Wt1_Egr2	Hey2	2.27982
Spi1	Cdca3	2.27982
Tgif1_Meis3	Gm26741	2.2798
Hmbox1	Odf2l	2.27975
Atf7_E4f1	Diap3	2.27974
Gcm2	Mcf2l	2.27972
Zbtb14	Gm21685	2.27968
Ahr	Acaca	2.27966
Zfp524	Klf7	2.27962
Chd1_Pml	Slain2	2.2796
Hcfc1_Six5_Smarcc2_Zfp143	Clp1	2.27955
Hes1	Ago2	2.27952
Stat2	Parp9	2.2795
Esr2	Grm2	2.27944
Elf1_Elf2_Etv2_Elf4	Inpp5e	2.27939
Pbx1_Pbx3	S100pbp	2.27936
Junb_Jund	Cdc42	2.27935
Hmga1	Fam13a	2.27935
Klf12_Klf14_Sp4	Ogfod3	2.27931
Msx2_Hoxd4	Sez6l2	2.2793
Hoxa5	Zbtb20	2.2793
Nr2f1_Nr4a1	Alpl	2.27928
Crem_Jdp2	Fbxo34	2.279
Sp1	Crmp1	2.2789
Etv1_Etv5_Gabpa	Cdr2	2.27888
Onecut2_Onecut3	Kdm5d	2.27882
Prdm1	1700056E22Rik	2.27878
Mecp2	Pdzd11	2.27874
Mecp2	5730559C18Rik	2.27863
Chd1_Pml	Tbc1d14	2.27858
Cpeb1	mt-Nd6	2.27856
Zic3	Spdl1	2.27853
Zbtb14	Draxin	2.27853
Max_Mycn	Igf2bp3	2.27851
Six3_Six1_Six2	Mid1	2.27849
Smarcc1_Fosl1	Lrrc4c	2.27845
Elf1_Elf2_Etv2_Elf4	Gpsm3	2.27844
Pou5f1	Scn1a	2.2784
Klf16_Sp8	Spty2d1	2.27823
Ebf1	Fen1	2.27807
Nfic_Nfib	Gpn2	2.27799
Tfdp1_Wt1_Egr2	Ipo5	2.27779
Hoxc4_Arx_Otp_Esx1_Phox2b	Vill	2.27767
Sin3a	Dscaml1	2.27765
Ybx1_Nfya_Nfyb_Nfyc_Cebpz	Stat1	2.2776
Tfdp1_Wt1_Egr2	Pcsk6	2.27756
Tfcp2	Kcnh5	2.27756
Nrf1	Kcnk5	2.27754
Smarcc1_Fosl1	Ypel3	2.27745
Etv1_Etv5_Gabpa	Lef1	2.27742
Irf3	B2m	2.27736
Max_Mycn	A430005L14Rik	2.27735
E2f1	Galnt12	2.27735
Fosl2_Bach2	Fchsd1	2.27733
Etv3_Erf_Fev_Elk4_Elk1_Elk3	Gpr155	2.27732
Sox14	Gm3752	2.2773
Bptf	Ide	2.27726
Nfia	Rom1	2.27719
Nkx2-2	Cwc22	2.27711
Sox3_Sox10	Cacna1h	2.2771
Alx4	Fcgrt	2.27708
Vdr	Tspan9	2.27703
Chd1_Pml	Tmem87b	2.27699
Smarcc1_Fosl1	Cpne4	2.27693
Sp1	Ncdn	2.27692
Pitx2_Otx2	Psmc3	2.27691
Klf15	Aldh4a1	2.27688
Mzf1	Atxn7l3	2.27673
Zfp148	Syngr3	2.2767
Chd1_Pml	Ddhd1	2.27668
Elf1_Elf2_Etv2_Elf4	Mrpl10	2.27666
Hoxb7	Mcf2l	2.27664
Nfatc1	Pias3	2.27662
Smarcc1_Fosl1	Pde4b	2.27652
Snai1_Zeb1_Snai2	Gpc2	2.27646
Etv1_Etv5_Gabpa	Knop1	2.27631
Tgif1_Meis3	Tspo2	2.27629
Tfdp1_Wt1_Egr2	Pid1	2.27629
Nkx2-3	Shroom3	2.27629
Pbx1_Pbx3	Wfs1	2.27626
Wrnip1_Mta3_Rcor1	Grm3	2.27622
Wrnip1_Mta3_Rcor1	Fsip1	2.27618
Etv1_Etv5_Gabpa	Rpap1	2.27617
Yy1_Yy2	Ada	2.2761
Elf1_Elf2_Etv2_Elf4	Net1	2.27597
Wrnip1_Mta3_Rcor1	Epha8	2.27594
Klf16_Sp8	Rcan2	2.27594
Pitx2_Otx2	Nme1	2.27589
Atf3	Kif15	2.27589
Klf16_Sp8	Plekhf2	2.27585
Ar	AU021092	2.2758
Tfdp1_Wt1_Egr2	Sox11	2.27578
Foxi1_Foxo1	Zswim4	2.27578
Spi1	Sgol2	2.27577
Mafa	Mtmr4	2.27576
Mecp2	1700007K13Rik	2.27569
Wrnip1_Mta3_Rcor1	Cdk9	2.27565
Nfatc2	Slc12a6	2.2755
Etv3_Erf_Fev_Elk4_Elk1_Elk3	Copa	2.2755
Tfdp1_Wt1_Egr2	Ppfibp1	2.27546
Mecp2	Bves	2.27545
Wrnip1_Mta3_Rcor1	Zcchc12	2.27544
Yy1_Yy2	Gm5148	2.27543
Foxp1_Foxj2	Gm3239	2.27534
Dbp	Smarca2	2.27534
Mecp2	Ctage5	2.27533
Tcf4_Mesp1	Zfp773	2.27528
Klf16_Sp8	Cast	2.27517
Runx2_Bcl11a	Abca9	2.27513
Sox2	Jam2	2.27509
Myf6	Sez6l2	2.27508
Mecp2	Taf11	2.27506
Sp1	Taok3	2.275
Tgif1_Meis3	Rev3l	2.27495
Mnt	Abca1	2.2748
Ybx1_Nfya_Nfyb_Nfyc_Cebpz	Wapal	2.27473
Atf6	Mcf2l	2.2747
Tfeb_Usf1_Srebf1_Usf2_Bhlhe41_Srebf2	Pla2g6	2.2745
Wrnip1_Mta3_Rcor1	Kcnf1	2.27412
E2f1	Papola	2.27407
Tbx1_Eomes	Gja1	2.27399
Sp1	Rgs7bp	2.27394
E2f6	Ephb4	2.27392
Taf1	Pla2g6	2.27389
Sox2	Camsap2	2.27384
Nr1i3	BC043934	2.27377
Max_Mycn	Rps9	2.27372
Yy1_Yy2	Lypla2	2.27368
Elf1_Elf2_Etv2_Elf4	Nrg1	2.27368
Klf6_Patz1	Rnf38	2.27364
Ahr	Igfbp7	2.27364
Foxd2	A330076H08Rik	2.27363
Wrnip1_Mta3_Rcor1	Cux1	2.2736
Tcf4_Mesp1	Dcn	2.27353
Zfx_Zfp711	Dut	2.2735
Mafb	Olfm4	2.27333
Zbtb7b	Zbtb7b	2.27326
Trp53	Txlna	2.27321
Tfdp1_Wt1_Egr2	1700069B07Rik	2.27321
Klf16_Sp8	Slc8b1	2.27319
Rfx2_Rfx7	Efcab10	2.27314
Tfdp1_Wt1_Egr2	St8sia5	2.27311
Tfap4	Cnpy1	2.27311
Nkx2-3	Nkx2-1	2.27306
Lef1	Mex3b	2.27305
Klf1	Spop	2.27304
Pax5	Wdr81	2.27294
Snai1_Zeb1_Snai2	Endod1	2.27281
Tfap2c	Thsd7a	2.27275
Sox2	Hltf	2.27271
Smarcc1_Fosl1	Mapre3	2.27268
Wrnip1_Mta3_Rcor1	Cdo1	2.27261
Maz_Zfp281	Ap1s3	2.27256
Tcf4_Mesp1	Med30	2.2725
Max_Mycn	Thg1l	2.27249
Ezh2_Atf2_Ikzf1	Dhrs3	2.27247
Elf1_Elf2_Etv2_Elf4	Rbm38	2.27244
Klf4_Sp3	Ppp1ca	2.27238
Yy1_Yy2	Rpl9	2.27231
Elf1_Elf2_Etv2_Elf4	Spdl1	2.27231
Dlx1	Ptprr	2.2723
Pax2	Sorl1	2.27225
Elf1_Elf2_Etv2_Elf4	Itgb1bp1	2.27218
Sox2	Prox1	2.27216
Taf1	Wipf2	2.27196
Myf6	Kcnmb2	2.27195
Nr1i3	Tacc1	2.27192
E2f3	Sgpl1	2.27191
Pou3f4	Pla2g4e	2.27188
Nr2f1_Nr4a1	Hmgb3	2.27183
Tgif1_Meis3	Btrc	2.27182
Hic2	Sema4a	2.2717
Chd1_Pml	Calm1	2.2716
Spib	Vps8	2.27158
Sox2	Cdc14a	2.27156
Yy1_Yy2	Qars	2.27146
Snai1_Zeb1_Snai2	Paip2b	2.27146
Pitx2_Otx2	Efcab1	2.27137
Wrnip1_Mta3_Rcor1	Lhx8	2.27135
Elf1_Elf2_Etv2_Elf4	Brip1	2.27134
Zfx_Zfp711	Cdc14a	2.27126
Wrnip1_Mta3_Rcor1	Kcnab2	2.27126
Spi1	Slc25a35	2.27118
Obox1	Ctss	2.27114
Hic1	Slc4a3	2.27112
Atf7_E4f1	Josd2	2.27109
Tgif1_Meis3	Slc4a10	2.27096
Zbtb33_Chd2	Hnrnph3	2.27092
Tcf4_Mesp1	Sv2b	2.27092
Bptf	Cryz	2.27087
Hoxd11_Cdx1_Hoxc11	Rsrc1	2.27076
Tfdp1_Wt1_Egr2	Grsf1	2.27068
Stat4_Stat3_Stat5b	Gm16253	2.27067
Tfeb_Usf1_Srebf1_Usf2_Bhlhe41_Srebf2	Gns	2.27055
Hoxa13	Rad51b	2.27052
Maz_Zfp281	Il17rd	2.27046
Klf16_Sp8	Nr2f6	2.27045
Yy1_Yy2	Ccdc160	2.27041
Chd1_Pml	Gmeb2	2.27041
Klf4_Sp3	Actg1	2.27035
Hnf4a	Trim2	2.27032
Foxi1_Foxo1	Dkkl1	2.27013
Ahr	Alcam	2.27009
Hic1	Fez2	2.27002
Dmc1	Pcdhb21	2.26996
Sox3_Sox10	Zscan2	2.2699
Ctcfl_Ctcf	Pfkfb3	2.26985
Prdm1	2310011J03Rik	2.26983
Ctcfl_Ctcf	Tox	2.26979
E2f1	Zfp365	2.26978
Chd1_Pml	Prkar1a	2.26967
Yy1_Yy2	Thsd4	2.26966
Tbr1	Gm17545	2.26965
Ebf1	Gng5	2.2696
Elf1_Elf2_Etv2_Elf4	Zfp395	2.26957
Ahr	Atp9a	2.26956
Hoxa2	Cald1	2.26946
Snai1_Zeb1_Snai2	Snap47	2.26942
Rfx3_Rfx1_Rfx4	Ncdn	2.26939
Nfe2_Bach1_Mafk	Bscl2	2.26938
Klf1	Ccl2	2.26938
Klf6_Patz1	Crmp1	2.26931
Nfil3_Tef	Wbp2	2.26929
Sox2	Bcl2l1	2.26917
Rad21_Smc3	Rerg	2.26908
Homez	Cmc2	2.26901
Hand1	Kdm4a	2.26893
Myf6	Tmed3	2.26858
Ahr	Rell2	2.26858
Nr5a2	Trim67	2.26853
Osr2_Osr1	Fam13a	2.26848
Wrnip1_Mta3_Rcor1	Mcts1	2.26847
Tbr1	Fos	2.26847
Gata3	Nfasc	2.26846
Klf16_Sp8	Cbs	2.26845
Myf6	Tpd52	2.26843
Zfp384	Gm12184	2.26837
Pitx2_Otx2	Tuba4a	2.26835
Hoxa4	Gpr17	2.26834
Nrf1	Hrsp12	2.26833
Tcf4_Mesp1	Gm3173	2.26827
Ybx1_Nfya_Nfyb_Nfyc_Cebpz	Tlx3	2.26826
Wrnip1_Mta3_Rcor1	Ablim1	2.26819
Tcf7l1	Fam60a	2.26807
Max_Mycn	Syce2	2.26807
Chd1_Pml	Srsf10	2.26805
Aire	Palmd	2.26804
Hsf2	A430105J06Rik	2.268
Tfdp1_Wt1_Egr2	Unc13b	2.26792
Chd1_Pml	Prpf4b	2.26783
Zbtb14	Mycn	2.26779
Tgif1_Meis3	Slc36a4	2.26773
Klf4_Sp3	Pcdh19	2.26757
Ybx1_Nfya_Nfyb_Nfyc_Cebpz	Reck	2.26756
Nr2e3	Magi2	2.26755
Spi1	Zic1	2.26752
Gtf2i_Gtf2f1	Ncoa7	2.26749
Wrnip1_Mta3_Rcor1	Gm8237	2.26743
Esrrg	Megf10	2.2674
Chd1_Pml	Cnrip1	2.26737
Klf16_Sp8	Sdc1	2.26732
Gata3	Dbx1	2.26731
Foxp1_Foxj2	Stxbp1	2.26731
Gtf2i_Gtf2f1	Bcl11a	2.2673
Tcf3	Gadd45g	2.26721
Tfeb_Usf1_Srebf1_Usf2_Bhlhe41_Srebf2	Aldh6a1	2.26719
Tbr1	E130308A19Rik	2.26719
Mecp2	Astn2	2.26704
Wrnip1_Mta3_Rcor1	Khdrbs2	2.26697
Mnt	Sh3kbp1	2.26692
Wrnip1_Mta3_Rcor1	Tmem86a	2.26688
Tfdp1_Wt1_Egr2	Fndc3c1	2.26687
Snai1_Zeb1_Snai2	Arl4c	2.26686
Nr2f1_Nr4a1	AI854517	2.26677
Wrnip1_Mta3_Rcor1	Gm26881	2.26676
Yy1_Yy2	Lck	2.26673
Hsf2	Gm17511	2.26662
Sp1	Ptn	2.26649
Ebf1	Tom1	2.26642
Nfe2_Bach1_Mafk	Nsg1	2.26639
Gbx1_Nobox_Alx3	Akap6	2.26629
Nfatc3	Dbx1	2.26626
Maz_Zfp281	Tmem132c	2.26626
Nfat5	Akap1	2.26622
E2f1	Ppia	2.26613
Klf16_Sp8	9130023H24Rik	2.26608
Elf1_Elf2_Etv2_Elf4	Zcrb1	2.26608
Snai1_Zeb1_Snai2	Slc6a20a	2.26599
Snai1_Zeb1_Snai2	Rnf141	2.26592
Yy1_Yy2	Rnaseh2b	2.26591
Foxj3_Tbl1xr1	Fabp7	2.26591
Yy1_Yy2	Mthfd1l	2.26585
Mecp2	Nup50	2.26575
Ebf1	Tanc1	2.26574
Sp1	Met	2.2657
Hoxb7	Rab3il1	2.26566
Pparg_Rxrg	Pde5a	2.26565
Klf16_Sp8	Homer3	2.26562
Sp1	Klf5	2.2656
Hoxa4	Etv1	2.2656
Snai1_Zeb1_Snai2	Magi2	2.26556
Taf1	Ino80	2.26554
Sin3a	Lrrc16b	2.26548
Sp1	Setd5	2.26547
Tcf4_Mesp1	Gm8237	2.26545
Onecut1_Cux2	Homer1	2.26539
Foxb1	Fstl5	2.26539
Tfdp1_Wt1_Egr2	Syde1	2.26525
Chd1_Pml	Bcl6b	2.26496
Fosl2_Bach2	Slc9a3r2	2.26494
Elf1_Elf2_Etv2_Elf4	Nthl1	2.26492
Ppara	Stradb	2.26482
Gtf2i_Gtf2f1	Rabep1	2.2648
Isl2	Rprml	2.26475
Foxp1_Foxj2	Camta1	2.26469
Mybl2	Mbtd1	2.26463
Ybx1_Nfya_Nfyb_Nfyc_Cebpz	Ppp2r5c	2.26458
Sp1	Cd99l2	2.26458
Gtf2i_Gtf2f1	Pde9a	2.26458
Tbr1	Mdk	2.26449
Wrnip1_Mta3_Rcor1	Gmpr	2.26448
Ebf1	Pdlim1	2.26448
Nrf1	Tax1bp3	2.26446
Hoxb7	Palmd	2.26444
Zfx_Zfp711	Cks2	2.26443
Klf15	Pmepa1	2.26436
Foxo6	Pole	2.26434
Tcf4_Mesp1	Lamb1	2.26425
Sox14	Lamb1	2.26422
Klf16_Sp8	Gareml	2.26419
Wrnip1_Mta3_Rcor1	Prkaca	2.26416
Klf16_Sp8	Ptp4a2	2.26406
Gata3	Ccdc163	2.264
Egr3	4833418N02Rik	2.26399
Chd1_Pml	Ccdc85a	2.26399
Wrnip1_Mta3_Rcor1	Nme2	2.26392
Junb_Jund	Lhfpl5	2.26392
Nfe2l1_Mafg	Disp1	2.26387
Nr1h2	Phka1	2.26373
Hmga1	Pcdhb9	2.26365
Zbtb7a	Lss	2.2636
Ddit3	Mcf2l	2.26352
Tfeb_Usf1_Srebf1_Usf2_Bhlhe41_Srebf2	Thumpd2	2.26342
Egr4	Hmg20b	2.26342
Elf1_Elf2_Etv2_Elf4	BC026585	2.26331
Spic	Coro1a	2.26326
Sox3_Sox10	Leprot	2.26312
Hoxa1	AI836003	2.26304
Maz_Zfp281	Ptges	2.26295
Esrrb_Esrra	2010107E04Rik	2.2629
Chd1_Pml	Pcsk2	2.2629
Smarcc1_Fosl1	Reep5	2.26281
Mef2c	Mef2c	2.2628
Mecp2	Hnrnpf	2.26279
Tfcp2	Trim26	2.26272
Max_Mycn	Calb1	2.26269
Ets2	Naa60	2.26258
Meis1	F930015N05Rik	2.26254
Mecp2	Ube2g2	2.2625
Hic1	Kcnmb4	2.26246
Gtf2i_Gtf2f1	Cyp4x1	2.26238
Maz_Zfp281	Dmrtb1	2.26233
Dbp	Gabrg2	2.26228
Myb	Polk	2.26227
Atf3	Tfap2c	2.26223
Tgif1_Meis3	Zzef1	2.26216
Tfdp1_Wt1_Egr2	Epb4.1l4b	2.26216
E2f1	Prkd3	2.26216
Figla	Pou4f1	2.26206
Tcf4_Mesp1	Gm8206	2.262
Nr2f1_Nr4a1	Pdxk	2.26199
Sox3_Sox10	Gng2	2.26195
Mzf1	Syt6	2.26194
Pparg_Rxrg	Myo6	2.26188
Hinfp	Spag1	2.26187
Spic	Vps52	2.26186
Nr1i3	C1qtnf5	2.26186
Tfdp1_Wt1_Egr2	Impa2	2.26178
Gbx1_Nobox_Alx3	Apbb2	2.2617
Klf1	Gm26826	2.26167
Foxi1_Foxo1	Zfhx4	2.26151
Lef1	Trps1	2.2615
Junb_Jund	Adnp2	2.26148
Hand1	Lox	2.26145
Hic1	Rab11fip4	2.26138
Nfatc1	Ccp110	2.26137
Yy1_Yy2	Abcg5	2.26136
Rfx3_Rfx1_Rfx4	Ppp1r21	2.26135
Chd1_Pml	Hrasls	2.26127
Tcf4_Mesp1	Rasl10b	2.26125
Meis2	Mfsd6	2.26124
Elf1_Elf2_Etv2_Elf4	Acads	2.26121
Zfp263	Rbm20	2.26117
Wrnip1_Mta3_Rcor1	Mesp2	2.26111
Klf4_Sp3	Phf21b	2.2611
Erg	Gucy1b3	2.26107
Smad3	Rsph1	2.26103
Chd1_Pml	Gpcpd1	2.26103
Crx_Gsc	Eif2s3y	2.261
Runx2_Bcl11a	3110021N24Rik	2.26097
Hsf2	Etv6	2.26093
Cux1	Slco2b1	2.2609
Yy1_Yy2	Ndufa9	2.26089
Tbx19	Mtfr2	2.26087
Nr2f6	Pam16	2.26081
Lef1	Cnpy1	2.26081
Elf1_Elf2_Etv2_Elf4	Etl4	2.26078
Klf1	Inpp5j	2.26071
Hmga1	Gabrg2	2.26062
Zfx_Zfp711	Cd164	2.26058
Zfx_Zfp711	Tctn1	2.26057
E2f1	Dcp2	2.26056
Nkx6-1_Evx1_Hesx1	Ypel4	2.26054
Hic2	Cltb	2.26052
Mecp2	Pkm	2.26051
Klf16_Sp8	Dcxr	2.26051
E2f7	Fam173a	2.26049
Gtf2i_Gtf2f1	Fam196a	2.2604
Klf1	Usp32	2.26022
Myf6	Tceal5	2.26021
Bptf	Gpc6	2.26011
Chd1_Pml	Pfkm	2.25996
Zfx_Zfp711	Sept9	2.25988
Snai1_Zeb1_Snai2	Sgip1	2.25986
Pitx3	Zfp811	2.25984
Batf	Sema3c	2.25984
Hoxb7	Gm17619	2.25979
Klf16_Sp8	Renbp	2.25969
Tlx1	Cdc42ep2	2.25963
Gmeb1	Apool	2.25963
Sox2	Sox5	2.25953
Sp1	5730522E02Rik	2.25951
Pparg_Rxrg	Sdsl	2.25949
Foxi1_Foxo1	Ehmt1	2.2594
Hoxb1	Mgat5	2.25937
Mecp2	Plcb1	2.25936
Chd1_Pml	Gpr158	2.25929
Maz_Zfp281	Rap2c	2.25928
Snai1_Zeb1_Snai2	Ppp1r3e	2.25926
Nkx2-3	Kirrel	2.25919
Mnt	Tsc1	2.25917
Mecp2	Pabpc1	2.25898
Rfx3_Rfx1_Rfx4	Gnaz	2.25897
Max_Mycn	Mcfd2	2.25895
Esr1	Acot7	2.2589
Elf1_Elf2_Etv2_Elf4	Enox2	2.25886
Stat2	4930518I15Rik	2.25885
Cenpb	Tmem63a	2.25885
Rela_Rel_Nfkb1	Ifrd1	2.25884
Mzf1	Ablim1	2.25865
Hsf2	Ppt2	2.25864
Klf16_Sp8	Dennd2a	2.25858
Yy1_Yy2	Plagl1	2.25856
Tbx15	Zbtb8b	2.25854
Spi1	Igfbp4	2.25854
Klf16_Sp8	Zbtb46	2.25854
Foxp1_Foxj2	Gm2237	2.25846
Klf1	Clip1	2.25845
Foxq1	Kcnu1	2.25845
Zfx_Zfp711	Ncstn	2.25844
Hic1	Mme	2.25838
Ahr	Apol7d	2.25836
Gli1	Atp2b4	2.25834
Mecp2	Rad54l2	2.25832
Tgif1_Meis3	Med23	2.25828
Mnt	Ttc3	2.25823
Elf1_Elf2_Etv2_Elf4	1810037I17Rik	2.25804
Nr1i3	Gm5148	2.25795
Pou5f1	Ephb1	2.25794
Tcf4_Mesp1	Trh	2.25791
Id4	Sox8	2.25791
Creb1	Eml5	2.25785
Foxd1	9530026P05Rik	2.25783
Ets1	Gng2	2.25783
Zfx_Zfp711	Cdca2	2.25776
Wrnip1_Mta3_Rcor1	Ptpla	2.25764
Nkx3-2	Pik3ip1	2.25764
Chd1_Pml	Morn4	2.2576
Zbtb14	Eif5	2.25754
Tfdp1_Wt1_Egr2	Ube2c	2.25752
Ybx1_Nfya_Nfyb_Nfyc_Cebpz	Msrb1	2.25747
Hoxd10	Pde4b	2.25744
Wrnip1_Mta3_Rcor1	Sema7a	2.25739
Chd1_Pml	Csmd1	2.25737
Tgif1_Meis3	Tfr2	2.25733
Foxd2	Myo1c	2.25733
Nr1i3	Irf2	2.25725
Zfp148	Map4	2.25724
Wrnip1_Mta3_Rcor1	Ccm2l	2.25721
Foxi1_Foxo1	Pias2	2.25719
Mnt	Atf7ip	2.25717
Chd1_Pml	Brwd1	2.25716
Chd1_Pml	Bzw2	2.25711
Hey1_Myc_Mxi1	Armc6	2.2571
Pparg_Rxrg	Kirrel	2.25707
Wrnip1_Mta3_Rcor1	Cdc42ep2	2.25706
Hoxb1	Zic1	2.25698
Ebf1	C030048H21Rik	2.25693
Zfp652	Dennd2a	2.25684
Maz_Zfp281	C1qtnf5	2.25684
Zfx_Zfp711	Onecut3	2.25683
Pax5	Tet2	2.2568
Homez	Dbf4	2.25672
Zfx_Zfp711	Tmem2	2.25662
Yy1_Yy2	Msx1	2.25661
Chd1_Pml	Hace1	2.25661
Epas1_Bcl3	Ankrd24	2.2566
Hnf4g	Arsg	2.25655
Nfil3_Tef	Slc1a3	2.25649
Yy1_Yy2	Rps5	2.25635
Mnt	Kcnq5	2.25635
Nr2e3	Itgbl1	2.25632
Sp1	Ppp1r9a	2.25631
Osr2_Osr1	Ank2	2.25618
Snai1_Zeb1_Snai2	Cltb	2.25615
Lef1	Tpi1	2.25614
Tgif1_Meis3	Anks1b	2.25608
Foxa3	Klf7	2.25603
Etv1_Etv5_Gabpa	Ube2f	2.25601
Chd1_Pml	Slc25a16	2.256
Bptf	Crb1	2.25597
Tfdp1_Wt1_Egr2	Mgll	2.25593
Myf6	Shisa5	2.25583
Sp1	Vamp1	2.25581
Hivep1	Arrb1	2.25561
Mecp2	Enah	2.25553
Tbx15	Efnb2	2.25544
Spib	Snx27	2.25544
Yy1_Yy2	Taf15	2.25543
Maz_Zfp281	Phactr2	2.25538
Wrnip1_Mta3_Rcor1	Slc6a17	2.25532
Nfia	Rpa2	2.25532
Hoxb7	Osbpl1a	2.25532
E2f1	Prcc	2.25529
Sp1	Klf7	2.25523
Foxp1_Foxj2	Klf6	2.25512
Klf4_Sp3	Rtn4r	2.2551
Taf1	Insig2	2.25509
Dbp	Pcdhb19	2.25499
Tcf4_Mesp1	Tbc1d14	2.25497
Sp1	Btbd7	2.25495
Zbtb7c	Sptb	2.25494
Maz_Zfp281	Ung	2.25486
Elf1_Elf2_Etv2_Elf4	Tex30	2.25481
Mecp2	Gm12184	2.25477
Hey1_Myc_Mxi1	Fkbp5	2.25471
Tbx21	Med19	2.25465
Hoxa13	Aaed1	2.25458
Chd1_Pml	Mmd	2.25458
Hoxb7	Sgms2	2.25453
Nfia	Phactr2	2.25452
Nrf1	Llgl1	2.25449
Wrnip1_Mta3_Rcor1	Slc35c1	2.25448
Foxj3_Tbl1xr1	Dusp14	2.25448
Rfx3_Rfx1_Rfx4	Arf3	2.25436
Zfp524	Nrip1	2.25429
Klf1	Sh3bp4	2.2542
Zfp263	Gdpd2	2.25407
Etv1_Etv5_Gabpa	Sec13	2.254
Neurod2_Bhlha15_Bhlhe22_Olig1	Dsel	2.25398
Hinfp	Sf3a3	2.25396
Ybx1_Nfya_Nfyb_Nfyc_Cebpz	Abhd15	2.2539
Chd1_Pml	Mapk10	2.25389
Mecp2	Ubtf	2.25385
Chd1_Pml	Ggnbp2	2.25378
Tfdp1_Wt1_Egr2	Msi2	2.25372
Ppara	Fam81a	2.25368
Stat2	Gm26741	2.25364
Nfia	Dio3	2.2536
Maz_Zfp281	Mllt10	2.25359
Ptf1a	Dock6	2.25337
Mafb	Cldn20	2.25333
Hbp1	Gm17404	2.25329
Hoxa10	BC030500	2.25319
Stat5a	Mlip	2.2531
Vsx2_Dlx3	Gpr22	2.25309
Chd1_Pml	Mpv17l	2.25307
Tcf4_Mesp1	Sccpdh	2.25301
Ebf1	Emx1	2.25285
Rora	Phactr3	2.25275
Taf1	Stag2	2.25271
Zfx_Zfp711	Gm10069	2.2527
Sox3_Sox10	Nkain1	2.25259
Zbtb14	Speg	2.25257
Hsf4	Hsp90aa1	2.25255
Rela_Rel_Nfkb1	Lpar1	2.25248
Snai1_Zeb1_Snai2	Gm26592	2.25245
Chd1_Pml	Syt16	2.25242
Mecp2	Galnt7	2.25237
Elf1_Elf2_Etv2_Elf4	Hist1h3f	2.25232
Ahr	Hecw1	2.25229
Tcf4_Mesp1	Nckap5	2.25226
Mybl2	Ranbp2	2.25225
Chd1_Pml	Rab11fip5	2.25222
Zfp148	Fchsd1	2.25219
Sp1	Reps2	2.25209
Tlx2	Gap43	2.25192
Zfx_Zfp711	Ube2g2	2.25187
Bptf	Ankrd32	2.25184
Smad1	Hbb-bt	2.25182
Dlx5_Dlx4	Nkain4	2.25173
Hey2	Ablim3	2.2517
Smarcc1_Fosl1	Gng4	2.25168
Elf1_Elf2_Etv2_Elf4	Mrpl54	2.25167
Foxi1_Foxo1	9530026P05Rik	2.2516
Chd1_Pml	Zc2hc1a	2.25153
Nfia	Ect2	2.25152
Sp1	Frmd4b	2.25147
Pitx2_Otx2	Gpx3	2.2514
Tcf4_Mesp1	Scap	2.25139
Gata2_Gata1	Erg	2.25138
E2f3	Gen1	2.25138
Smarcc1_Fosl1	Nrxn1	2.25132
Gli2	Pard3	2.2513
Sp1	Dcaf11	2.25129
Max_Mycn	Rbm15b	2.25125
Sp1	Tmem205	2.25123
Tgif1_Meis3	Stx7	2.25118
Nr1i3	Gpr56	2.25101
Glis2	Shox2	2.251
Pitx2_Otx2	9430015G10Rik	2.25099
Smarcc1_Fosl1	Laptm4a	2.25096
Egr1	Morc2a	2.25093
Maz_Zfp281	Vezf1	2.2509
Foxf2	BC030500	2.25087
Mecp2	Kif1c	2.25086
Wrnip1_Mta3_Rcor1	Pgp	2.2508
E2f6	Cbx2	2.25052
Elf1_Elf2_Etv2_Elf4	Llph	2.2505
Wrnip1_Mta3_Rcor1	Vti1b	2.25049
Stat6	Ltbr	2.25046
Maz_Zfp281	Pros1	2.25041
Yy1_Yy2	Spint2	2.25038
Mecp2	Prdm5	2.25021
Taf1	A630007B06Rik	2.25018
Klf16_Sp8	Ptpn2	2.25015
Snai1_Zeb1_Snai2	Reep1	2.2501
Wrnip1_Mta3_Rcor1	Sumo1	2.24988
Klf1	Slc12a6	2.24984
Myf6	Abca2	2.24983
Rreb1	Hcn3	2.24972
Bptf	Trim56	2.24971
Sox4	Bfsp2	2.24967
Zbtb18	Parp8	2.24966
Tbp	Anapc11	2.24963
Ahr	Mmp17	2.24959
Zfx_Zfp711	Stat3	2.24956
Foxp1_Foxj2	Ccser2	2.24948
Ppara	Comtd1	2.24945
Tfeb_Usf1_Srebf1_Usf2_Bhlhe41_Srebf2	Gm26590	2.24939
Tlx1	Shisa7	2.24938
Creb1	Cyp46a1	2.24938
Atf3	Kif14	2.24938
Chd1_Pml	3110007F17Rik	2.24927
Esr1	Pcdh1	2.24923
Ebf1	Nqo2	2.24922
Wrnip1_Mta3_Rcor1	Ica1	2.24917
Arntl_Tfe3_Mlx_Mitf_Mlxipl_Tfec	Sae1	2.24914
Sox2	Eif4ebp2	2.24911
Sp1	Tmem74b	2.24907
Snai1_Zeb1_Snai2	Rps7	2.24906
Pparg_Rxrg	Dennd1a	2.24906
Stat4_Stat3_Stat5b	Ank3	2.24905
Ebf1	Cdc20b	2.249
Atf6	B3galt2	2.24878
Pparg_Rxrg	As3mt	2.24877
E2f2_E2f5	Nup155	2.24875
Lhx2_Hoxc5	Mctp1	2.24868
Glis3	Dhrs3	2.24867
Foxp2_Foxp3	Klf9	2.24862
Atf6	Zranb1	2.24862
Sp1	Trafd1	2.2486
Maff	Ccl12	2.24849
Chd1_Pml	Smad2	2.24846
Sp1	Xxylt1	2.24837
Ppara	Chmp3	2.24837
Mnt	Tmem86a	2.24836
Maz_Zfp281	Fut9	2.24831
Zfp384	Rxra	2.24829
Maz_Zfp281	Slc39a1	2.24823
Klf1	Vav3	2.2482
Tfeb_Usf1_Srebf1_Usf2_Bhlhe41_Srebf2	Klhl28	2.24819
Pou2f1	2018-03-01	2.24818
Zfp384	Hap1	2.24813
Pbx1_Pbx3	Pou4f1	2.2481
Klf16_Sp8	C77080	2.24806
Wrnip1_Mta3_Rcor1	Evl	2.24801
Tfap2e	Tnr	2.248
Zfp524	Fcgrt	2.24798
Gsx2_Hoxd3_Vax1	Gramd3	2.24796
Klf4_Sp3	Impdh1	2.2479
Hic2	Nlgn1	2.2479
Rest	Nudt9	2.24785
Zfx_Zfp711	Dnajc1	2.24782
Klf16_Sp8	Sgol2	2.24779
Zfx_Zfp711	Abhd4	2.24767
Sp1	Smarca2	2.24748
Lhx5_Lmx1b_Lhx1	Sema3a	2.24745
Tgif1_Meis3	Ispd	2.24742
Wrnip1_Mta3_Rcor1	Gng2	2.24723
Yy1_Yy2	F930015N05Rik	2.24709
Hes5_Hes7	Tjp1	2.24709
Zfp524	Gm16039	2.24703
Mef2d_Mef2a	Slc29a1	2.24701
Zfx_Zfp711	9130401M01Rik	2.24697
Zfx_Zfp711	Zbtb38	2.24694
Sp1	Prkch	2.24692
Klf15	Dscaml1	2.24681
Spic	Stoml1	2.24679
Hic2	D430041D05Rik	2.24678
Zfx_Zfp711	Setd1b	2.24677
Maz_Zfp281	Btg2	2.24677
Ahr	Dpy19l1	2.24676
Nr2c1	Atp6v1a	2.24675
Hic2	Apba1	2.24673
Tcf4_Mesp1	Efcab4a	2.24672
Vsx1_Uncx_Prrx2_Shox2_Noto	Prtg	2.24663
Nrf1	Ago1	2.24657
Etv1_Etv5_Gabpa	Rnaseh2b	2.2465
Ezh2_Atf2_Ikzf1	Astn1	2.24649
Elf1_Elf2_Etv2_Elf4	Zbtb2	2.24648
Maz_Zfp281	Decr1	2.24641
Max_Mycn	Tor1aip2	2.2464
Gtf2i_Gtf2f1	Srcin1	2.2464
Fli1	Slc38a4	2.24636
E2f1	Ccdc25	2.24629
Chd1_Pml	Nsmf	2.24628
Foxi1_Foxo1	Tor1aip2	2.24619
Hnf4g	Prr16	2.24617
Esr2	Tmem246	2.24615
Maz_Zfp281	Myo10	2.24613
Tbx21	Zswim1	2.2461
Yy1_Yy2	Pfdn2	2.24609
Gsc2_Dmbx1	Nrm	2.24609
Elf1_Elf2_Etv2_Elf4	Coasy	2.24598
Tgif1_Meis3	Cnih2	2.24596
Klf16_Sp8	Ssb	2.24593
Etv4	Iba57	2.2459
Foxi1_Foxo1	Gcsh	2.24586
Nkx2-2	Fstl5	2.24584
Irf2_Irf1_Irf8_Irf9_Irf7	Aim2	2.24584
Taf1	Esco1	2.24571
Wrnip1_Mta3_Rcor1	Ptdss1	2.24569
Rela_Rel_Nfkb1	Mapk6	2.24568
Hoxb7	Jarid2	2.24562
Chd1_Pml	Alg10b	2.24561
Hoxb7	Myc	2.24557
Hmbox1	Dppa5a	2.24554
Prdm1	Tmem254c	2.24551
Bhlhe40	Wdr19	2.24551
Zbtb16	Gm21742	2.24543
Pax3	Pak7	2.24539
Zbtb14	Vcp	2.24538
E2f2_E2f5	Grsf1	2.24537
Snai1_Zeb1_Snai2	Sh3gl3	2.2453
Wrnip1_Mta3_Rcor1	Rpl19	2.2452
Zbtb18	Lrrtm3	2.24504
Max_Mycn	Cryge	2.24504
Chd1_Pml	Gdf10	2.24499
Foxp1_Foxj2	Crebl2	2.24497
Klf16_Sp8	Alpl	2.24476
Hes5_Hes7	Wnt9a	2.24471
Zfx_Zfp711	BC030867	2.24467
Hsfy2	Mbnl2	2.24467
Sp1	Vldlr	2.24466
Mzf1	AI836003	2.24457
Tgif1_Meis3	Prkaca	2.24456
Etv3_Erf_Fev_Elk4_Elk1_Elk3	Ubr1	2.2445
Hic1	Prr16	2.24448
Zfx_Zfp711	Ctage5	2.24445
Irf2_Irf1_Irf8_Irf9_Irf7	Klf3	2.24438
Wrnip1_Mta3_Rcor1	Lgalsl	2.24435
Chd1_Pml	3110007F17Rik	2.24427
Nr2c2	H2-Ke6	2.24422
Zfx_Zfp711	Hspb6	2.24414
Zbtb14	Cbln1	2.24413
Sox3_Sox10	Schip1	2.24411
Rela_Rel_Nfkb1	Shmt2	2.24405
Maz_Zfp281	Brip1	2.24404
Wrnip1_Mta3_Rcor1	Epb4.1l1	2.24394
Tgif1_Meis3	Gm10065	2.24385
Ets2	Stk10	2.24383
Tfdp1_Wt1_Egr2	Elovl2	2.24379
Nr2f6	A230050P20Rik	2.24378
E2f3	Mbnl3	2.24374
Sin3a	Pou2f1	2.24372
Fosl2_Bach2	Ptp4a1	2.24371
Sp1	Speg	2.2437
Scrt2	2900076A07Rik	2.2437
Klf1	Dpp10	2.24365
Tgif1_Meis3	Mfsd6	2.24364
Zbtb16	Sclt1	2.24355
Irf2_Irf1_Irf8_Irf9_Irf7	Gm21962	2.24352
Gtf2i_Gtf2f1	Cnnm2	2.24351
Ezh2_Atf2_Ikzf1	Aff3	2.24351
Wrnip1_Mta3_Rcor1	Samd1	2.24348
Nfia	Synpr	2.24346
Sox3_Sox10	Zfp428	2.24345
Pbx1_Pbx3	Inpp5a	2.24344
Yy1_Yy2	Psmc3	2.24339
Nkx2-3	Ipcef1	2.24333
Bptf	Fam117a	2.24332
Hnf4a	Gm17364	2.24322
Snai1_Zeb1_Snai2	Myt1l	2.2432
Klf16_Sp8	Msi1	2.24317
Wrnip1_Mta3_Rcor1	Abhd12	2.24314
Tfdp1_Wt1_Egr2	Sel1l3	2.2431
Wrnip1_Mta3_Rcor1	Mboat7	2.24306
Hlf	Rhbdl3	2.24289
Tcf21_Msc	Svip	2.24279
Snai1_Zeb1_Snai2	Zdhhc9	2.24275
Dlx1	Pcdhb8	2.24275
Mecp2	Kif20a	2.24271
Snai1_Zeb1_Snai2	Cdh3	2.24269
Tfeb_Usf1_Srebf1_Usf2_Bhlhe41_Srebf2	Gm14221	2.24267
Ahr	Fam174b	2.24261
Foxd1	Rfx3	2.24251
Gtf2i_Gtf2f1	Tmem246	2.24245
Erg	Cd247	2.24242
Ahr	Rusc2	2.24235
Esr2	Ctsh	2.24234
Nfe2l1_Mafg	Htr2a	2.24232
Obox1	Gm21028	2.24231
Gcm2	Zdhhc23	2.24226
Maz_Zfp281	Pdgfrl	2.24223
Irf3	Parp9	2.24219
Taf1	Zdhhc17	2.24214
Scrt1	Ppard	2.24205
Pparg_Rxrg	Tcf12	2.24205
Zfx_Zfp711	Ago2	2.24204
Ctcfl_Ctcf	Pcdhb15	2.24202
Max_Mycn	Snrpa1	2.24201
Tfap2d	Egfl7	2.24193
Wrnip1_Mta3_Rcor1	Bri3	2.24185
Ep300	Itfg1	2.24183
Chd1_Pml	Pfkfb4	2.24182
Zfp524	Ccdc106	2.2418
Spi1	Mrc2	2.24179
Figla	Trim62	2.24179
Dbp	Arhgap32	2.24167
Tbp	Fos	2.24162
Rreb1	Kcnc3	2.24161
Mecp2	Igfbp4	2.24138
Hoxa2	Pop5	2.2413
Hand1	Bscl2	2.24129
Tcf4_Mesp1	Cyb561	2.24121
Nkx2-9	Acsbg1	2.2412
Elf1_Elf2_Etv2_Elf4	Thg1l	2.2412
Pou5f1	Ccdc116	2.24117
Mecp2	AW011738	2.2411
Pitx2_Otx2	Gm10073	2.24109
Nr1i2	Slc6a11	2.24103
Mnx1_Lhx6_Lmx1a	Cdh7	2.241
Epas1_Bcl3	Vamp2	2.24098
Snai1_Zeb1_Snai2	Fam163a	2.24095
Tbx15	Slc25a17	2.2409
Elf1_Elf2_Etv2_Elf4	Adipor1	2.24088
Gtf2i_Gtf2f1	Gm3252	2.24085
Klf16_Sp8	Tmem64	2.24084
Cebpe	Gm10226	2.24078
Rora	Emc3	2.24075
Mecp2	Stk24	2.24074
Foxc1	Otx2	2.24073
Chd1_Pml	Celf5	2.24058
Mecp2	Anxa11	2.24056
Zbtb7a	Tshz3	2.24055
Tbx2	Msrb3	2.24052
Hcfc1_Six5_Smarcc2_Zfp143	Cdca8	2.24047
Stat6	B230118H07Rik	2.24045
Foxf1	Ap1s2	2.2404
Meis2	C78339	2.24036
Wrnip1_Mta3_Rcor1	Sulf1	2.24033
Hmx1	Jph1	2.24032
E2f2_E2f5	Ndufab1	2.24032
Pbx1_Pbx3	Phactr2	2.24028
Tfdp1_Wt1_Egr2	Fam60a	2.2402
Bptf	Cryz	2.2402
Spib	Aff3	2.24015
Hoxa2	Stra6	2.24013
Tgif1_Meis3	Wdfy2	2.24012
Hey1_Myc_Mxi1	Bhlhe40	2.24008
Ybx1_Nfya_Nfyb_Nfyc_Cebpz	Gm17728	2.24
Rfx3_Rfx1_Rfx4	Slc25a14	2.23998
Zbtb33_Chd2	Lig1	2.23996
Gcm2	Zbtb7c	2.23996
Zbtb14	Ksr2	2.23994
Spic	Lgals4	2.23988
Pitx2_Otx2	Srp68	2.23983
Nr1i3	Syt13	2.23979
Wrnip1_Mta3_Rcor1	Rnps1	2.23973
Id4	BC068157	2.2397
Gbx2	5330416C01Rik	2.23964
Nfatc2	Lrrc7	2.23963
En1	E330013P04Rik	2.23962
Pparg_Rxrg	Chrnb4	2.23959
Yy1_Yy2	Fnta	2.23957
Rreb1	Kidins220	2.23955
Sp1	Srcin1	2.23954
Atf3	Fbxo34	2.23953
Trp63	Cdk14	2.23952
Mecp2	Kif7	2.23951
Ppara	Zfyve9	2.2395
Elf3	Mtbp	2.23949
Ppara	Snurf	2.23948
Maz_Zfp281	Kcnj5	2.23944
Spic	Inpp5d	2.23941
Klf16_Sp8	Sstr2	2.23939
Snai1_Zeb1_Snai2	Rps6kl1	2.23933
Elf1_Elf2_Etv2_Elf4	Utp11l	2.23928
Hnf4g	C1qc	2.23911
Chd1_Pml	Plcg1	2.23907
Spi1	Rbms2	2.23901
Pbx1_Pbx3	Six6	2.23899
Ascl2	Gm11559	2.23894
Ebf1	Slc25a37	2.23884
Zfx_Zfp711	Efna5	2.2388
Plagl1	Thra	2.23875
Thrb	Ptgds	2.23874
Tfeb_Usf1_Srebf1_Usf2_Bhlhe41_Srebf2	Mbd6	2.23874
Thrb	Slc38a3	2.23852
Tgif1_Meis3	Fam134b	2.2385
Wrnip1_Mta3_Rcor1	Kctd2	2.23844
Irf2_Irf1_Irf8_Irf9_Irf7	Akr1b10	2.23832
Hmga1	Smarca2	2.23827
Myb	Ldha	2.23826
Irf2_Irf1_Irf8_Irf9_Irf7	Otx1	2.23826
Foxj3_Tbl1xr1	Cdc20	2.23811
Mnt	Nptn	2.23809
Max_Mycn	Prpf31	2.23803
Junb_Jund	Churc1	2.23795
Esr2	Lhfpl5	2.23787
Ezh2_Atf2_Ikzf1	Nipal3	2.23781
Spi1	Krcc1	2.23775
Wrnip1_Mta3_Rcor1	Lsamp	2.23765
Klf4_Sp3	Rnf19b	2.2376
Foxd1	Bend7	2.23757
Pbx1_Pbx3	Zfp945	2.23746
Ppara	Snrpn	2.23735
Klf4_Sp3	Slc12a5	2.23735
Esrrb_Esrra	Cox8a	2.23735
Mef2d_Mef2a	Kcna4	2.23732
Elf1_Elf2_Etv2_Elf4	Atf4	2.23722
Esr2	Nptxr	2.23717
Gcm2	Mgat4b	2.23713
Creb3l2	Fkbp9	2.23705
Zfp384	Col4a6	2.23698
Yy1_Yy2	Jam3	2.23692
Zfp384	Igfbp5	2.23689
Hmx1	Nxph1	2.23689
Chd1_Pml	Plxnc1	2.23686
Klf16_Sp8	Phf17	2.23685
Hoxa11_Hoxc12	Sgip1	2.23685
Yy1_Yy2	D17Wsu104e	2.23683
Wrnip1_Mta3_Rcor1	Pianp	2.23677
Wrnip1_Mta3_Rcor1	Tgfb1i1	2.23675
Wrnip1_Mta3_Rcor1	Icam2	2.23673
Tfdp1_Wt1_Egr2	Faxc	2.23672
Foxp1_Foxj2	Osbpl1a	2.23657
Etv1_Etv5_Gabpa	Ncstn	2.23654
Sox3_Sox10	Lrrtm2	2.23638
Pitx2_Otx2	Egfl7	2.23626
Klf16_Sp8	Glb1l2	2.23622
Etv1_Etv5_Gabpa	Fam207a	2.23619
Yy1_Yy2	Gm9755	2.23612
Chd1_Pml	Zfp451	2.23608
Trp53	Gm17300	2.23605
Msx2_Hoxd4	Traf3ip2	2.23603
Ybx1_Nfya_Nfyb_Nfyc_Cebpz	Gins1	2.23597
Yy1_Yy2	Mrps36-ps1	2.23592
Chd1_Pml	Hmgcr	2.23592
Nkx2-2	Trmt10a	2.23591
Chd1_Pml	Dusp4	2.23587
Zfp384	Mt2	2.23584
Nkx6-1_Evx1_Hesx1	Prox1	2.2358
Pitx2_Otx2	E2f6	2.23576
Pparg_Rxrg	Gamt	2.23565
Fli1	Garnl3	2.23564
E2f1	Scaf4	2.23564
Tfdp1_Wt1_Egr2	Enah	2.23552
Srf	Bcl2l12	2.23541
Sox14	Ttc3	2.23541
Wrnip1_Mta3_Rcor1	Mrpl14	2.23537
Ybx1_Nfya_Nfyb_Nfyc_Cebpz	Srrm1	2.23527
Hnf4g	Zdhhc23	2.23522
Sox2	Lrp8	2.23521
Hif1a	Bbc3	2.23521
Wrnip1_Mta3_Rcor1	Slc3a1	2.2352
Tbx15	Thra	2.23519
Maz_Zfp281	Fam114a1	2.23513
Foxj3_Tbl1xr1	Lpar4	2.23507
Tfdp1_Wt1_Egr2	Rexo2	2.23503
Nfatc4	Kcnj3	2.23503
Tcf4_Mesp1	Tmem239	2.23502
Esr2	Lrrc6	2.2349
Nr1i3	Rcan2	2.23487
Bptf	Xlr3b	2.23478
Wrnip1_Mta3_Rcor1	Slc7a5	2.2347
Creb1	Sec23b	2.23464
Foxi1_Foxo1	Plp2	2.23459
Fli1	Rdh13	2.23457
Snai1_Zeb1_Snai2	Scn2a1	2.23452
Foxd1	Scap	2.23452
Sin3a	Ttbk2	2.23449
Snai1_Zeb1_Snai2	Nckap5	2.23443
Obox1	Gng2	2.23434
Pitx1	Itprip	2.23428
Zfhx3	Clasp2	2.23427
Nfia	Ddr1	2.23427
Tbx15	Pik3ip1	2.23421
Etv4	Mapk10	2.23419
Elf1_Elf2_Etv2_Elf4	4921536K21Rik	2.23418
Pax7	Adcy8	2.23414
Hlf	Tnfaip8	2.23412
Ybx1_Nfya_Nfyb_Nfyc_Cebpz	Pbxip1	2.2341
Mecp2	Prox1	2.23409
Pax5	Cdc42bpg	2.23402
Tcf4_Mesp1	Atg16l2	2.23396
Wrnip1_Mta3_Rcor1	Wnt9a	2.23393
Foxf1	Sema4g	2.23392
Elf1_Elf2_Etv2_Elf4	Stk39	2.23389
Gzf1	Ccnd3	2.23388
Yy1_Yy2	Pabpc1	2.23385
Ppara	Kcnj4	2.23383
Ezh2_Atf2_Ikzf1	Pde3a	2.23381
Hes1	Srsf6	2.23379
Hlf	Nck1	2.23375
Dbp	Flrt3	2.23353
Snai1_Zeb1_Snai2	Mapt	2.23351
Mecp2	Siah3	2.23349
Gcm2	Ankrd63	2.23345
Sox2	Adamts5	2.23342
Sox2	Sox5	2.23339
Wrnip1_Mta3_Rcor1	Mgat1	2.23333
Nrf1	Tmed4	2.23329
Klf16_Sp8	Jarid2	2.23319
Maz_Zfp281	Steap2	2.23314
Nr1i3	Gstm5	2.23311
Evx2	BC030476	2.2331
Tgif1_Meis3	Cyp4x1	2.23306
Maz_Zfp281	Mlf1	2.23305
Zic3	Zhx3	2.23304
Arnt	Hmga1	2.23299
Gtf2i_Gtf2f1	Slco3a1	2.23296
Fos	Cd63	2.23287
Tbx15	Grb14	2.23286
Zfp219_Zfp740	Dhrs3	2.23285
Klf4_Sp3	Lnx2	2.23282
Tfap4	Zfhx4	2.23274
Nkx3-2	Sec24d	2.23272
Mybl1	Ak2	2.23271
Gata3	Ssh2	2.23271
Nr1i3	Amd2	2.23263
Ebf1	Fezf1	2.23262
Nr2c1	Syn3	2.2326
Ybx1_Nfya_Nfyb_Nfyc_Cebpz	Cep57	2.23258
Myf6	Abr	2.23258
Junb_Jund	Als2	2.23256
Zbtb14	Pja2	2.23255
Tbr1	Dusp14	2.23253
Bptf	Dnase2a	2.2325
Zbtb7c	8430419L09Rik	2.23249
Taf1	Rbm26	2.23242
Tfeb_Usf1_Srebf1_Usf2_Bhlhe41_Srebf2	Prpf39	2.23239
Foxd1	Atf2	2.23238
Klf16_Sp8	Mbnl3	2.23233
Rora	Dmxl2	2.23231
Klf16_Sp8	Rad51ap1	2.23231
Foxp1_Foxj2	Sdpr	2.23231
Elf1_Elf2_Etv2_Elf4	Prps2	2.23231
Sp1	BC068157	2.23228
Gfi1_Gfi1b	Dlx2	2.23228
Chd1_Pml	Chka	2.2322
Egr1	Atg2a	2.23217
Zfx_Zfp711	Mbd3	2.23212
Sp1	Ppp2r1b	2.23211
Junb_Jund	Chd2	2.23206
Tfdp1_Wt1_Egr2	Usp12	2.23199
Myb	Scrib	2.23195
Spi1	Chd2	2.23193
Dlx1	Slc26a7	2.23192
Sox3_Sox10	Gng2	2.23187
Hoxb7	Hook3	2.23186
Foxj3_Tbl1xr1	Rdm1	2.23184
Zfp282	Kirrel3	2.23183
Smad4	Fhl1	2.23179
Tfdp1_Wt1_Egr2	Acpl2	2.23177
E2f6	Cntfr	2.23176
Zbtb14	Gphn	2.23175
Yy1_Yy2	Rpl7a	2.23173
Wrnip1_Mta3_Rcor1	Rp9	2.23167
Klf1	Fam131b	2.23167
Klf16_Sp8	Ddit4l	2.23165
Rarg	Tcea2	2.23164
Egr3	Ttc7	2.23163
Klf16_Sp8	Cdh24	2.23148
Sp1	Arrdc1	2.23147
Klf16_Sp8	Plcb4	2.23142
Sox5_Sry	Mxi1	2.23139
Dbp	Slc12a5	2.23132
Nfe2_Bach1_Mafk	Htatip2	2.23131
Foxf1	Akap6	2.23124
Sin3a	Ddr1	2.23122
Nr1i3	Ptpru	2.23119
Hoxa13	Trip10	2.23116
Klf6_Patz1	Plekhg2	2.231
Klf4_Sp3	Trpv2	2.2309
Hsf2	Baz2b	2.23087
Ybx1_Nfya_Nfyb_Nfyc_Cebpz	Pdyn	2.2308
Ar	Ccpg1	2.23078
Tfeb_Usf1_Srebf1_Usf2_Bhlhe41_Srebf2	Sept3	2.23076
Max_Mycn	Nptx2	2.23074
Foxi1_Foxo1	Fat1	2.23074
Aire	Tsc22d1	2.23073
Klf1	Tie1	2.23066
Elf1_Elf2_Etv2_Elf4	A230052G05Rik	2.23056
Sp1	Slc7a8	2.23054
Ar	Npff	2.23054
Sox3_Sox10	Sh3bp2	2.23048
Bptf	Phactr4	2.23048
Trp53	Odf2	2.23044
Hes1	Dnlz	2.23042
Foxp1_Foxj2	Pi4k2a	2.23037
Wrnip1_Mta3_Rcor1	Dctd	2.23026
Esrrb_Esrra	Arxes2	2.23024
Runx2_Bcl11a	Ablim1	2.23023
Chd1_Pml	Adam12	2.23017
Elf1_Elf2_Etv2_Elf4	Npm2	2.23014
Lhx3	Hs3st5	2.2301
Zkscan1	Ly6c1	2.23001
Rreb1	Zeb2	2.22997
Mecp2	Rpf1	2.22995
Figla	Disp1	2.22994
Tbr1	2810408A11Rik	2.22978
Myog_Tcf12	Etv4	2.22972
Tbx5	Rprm	2.22971
Tfdp1_Wt1_Egr2	Tead2	2.22968
Hic1	Rap1gap2	2.22964
E2f1	Mier3	2.22964
Tbp	Nfkb1	2.22962
Tgif1_Meis3	1700037C18Rik	2.22952
Etv3_Erf_Fev_Elk4_Elk1_Elk3	Gm5113	2.22946
Bptf	Akap13	2.22941
Maz_Zfp281	Hspg2	2.2293
Epas1_Bcl3	Srcin1	2.22929
Tcf4_Mesp1	Rad51d	2.22926
Hoxb7	Zbtb20	2.22924
Hinfp	Zcwpw1	2.22917
Yy1_Yy2	2700094K13Rik	2.22914
Tfap2c	Cacna1i	2.22914
Etv1_Etv5_Gabpa	Eif3i	2.22913
Gtf2i_Gtf2f1	Ap2a1	2.22911
Egr3	Igf2bp3	2.22911
Sp1	Nav1	2.22909
Mecp2	Kctd9	2.22906
Srf	Anapc15	2.22904
Hand1	Adck2	2.22904
Mecp2	Dag1	2.22902
Foxi1_Foxo1	Cdk14	2.22902
Gtf2i_Gtf2f1	Tcf20	2.22901
Wrnip1_Mta3_Rcor1	Cib2	2.22889
Gtf2i_Gtf2f1	Rph3a	2.22884
E2f1	Foxa1	2.22878
Elf1_Elf2_Etv2_Elf4	Swi5	2.22874
Hic1	Fhod3	2.22871
Nr5a2	Ckmt1	2.2287
Etv3_Erf_Fev_Elk4_Elk1_Elk3	Ccdc77	2.22866
Max_Mycn	Rps11	2.22865
Chd1_Pml	Fbxl20	2.22862
Mecp2	Hey2	2.22857
Maz_Zfp281	Lbh	2.22857
Sox3_Sox10	Zfp128	2.22847
Sp1	Aph1b	2.22846
Gcm2	Flot2	2.22841
Zbtb7a	Camk1d	2.22839
Klf16_Sp8	Mex3b	2.22827
Sp100	Mphosph8	2.22826
Obox1	Gng2	2.22825
Lef1	Dkk1	2.22818
Klf15	Zc3h6	2.22816
Tfeb_Usf1_Srebf1_Usf2_Bhlhe41_Srebf2	1810013L24Rik	2.22811
Hsf2	Ccnd3	2.228
Nr6a1	Steap2	2.22793
Neurod1	Pou3f2	2.22788
Tcf3	Gli2	2.2278
Wrnip1_Mta3_Rcor1	Rbck1	2.22778
Mnt	St7	2.22776
Tfdp1_Wt1_Egr2	E2f1	2.22774
Esr2	Ccl12	2.22762
Snai1_Zeb1_Snai2	Lhfpl2	2.2276
Chd1_Pml	Ate1	2.22759
Sp1	Map3k9	2.22758
Elf1_Elf2_Etv2_Elf4	Cep135	2.22757
Nr1i3	Lyplal1	2.22751
Klf16_Sp8	Nedd4	2.2275
Pou4f1_Pou6f1	A830092H15Rik	2.22749
Nrf1	Fip1l1	2.22749
Nfatc2	Kcnb2	2.22743
Wrnip1_Mta3_Rcor1	Plekhj1	2.22742
Mecp2	Wnt3a	2.2274
Sp1	Akt2	2.22733
Snai1_Zeb1_Snai2	Arhgap29	2.22733
Snai1_Zeb1_Snai2	Dtd1	2.22732
Snai1_Zeb1_Snai2	Cdkl2	2.22725
Zkscan1	Mical2	2.22724
Meis2	Pqlc1	2.22724
Wrnip1_Mta3_Rcor1	Shank2	2.22711
Klf16_Sp8	Mlec	2.2271
Klf1	Tmem25	2.22706
Gtf2i_Gtf2f1	Tmem74b	2.227
Pou1f1	Zfp850	2.22699
Sp1	Cyth1	2.22696
Snai1_Zeb1_Snai2	E130309F12Rik	2.22686
Ebf1	Lhx2	2.22683
E2f2_E2f5	Dhx40	2.22678
Nr1i3	Pipox	2.22673
Hoxb8_Pdx1	Foxp1	2.22672
Tcf4_Mesp1	Atp7b	2.22667
Klf16_Sp8	Fuom	2.22665
Sp1	Fam174b	2.22659
Chd1_Pml	Zmym3	2.22656
Smarcc1_Fosl1	Adck1	2.22637
Sox3_Sox10	Gabra3	2.22632
Tlx2	Olig2	2.22629
Rfx3_Rfx1_Rfx4	Ttll9	2.22622
Sp1	Ppm1e	2.22621
Hbp1	Rlbp1	2.22617
Spi1	Nhs	2.22612
Ybx1_Nfya_Nfyb_Nfyc_Cebpz	Sh3bgr	2.22605
Tgif1_Meis3	Rabgap1	2.226
Wrnip1_Mta3_Rcor1	Arhgap1	2.22594
Foxp2_Foxp3	Kcnrg	2.2259
Tcf3	Cntnap2	2.22588
Klf4_Sp3	Cotl1	2.22585
Tfap4	Ssh2	2.22582
Pou5f1	Trim2	2.22577
Klf4_Sp3	Ttc7	2.22567
Hoxb7	3110035E14Rik	2.22566
Foxi1_Foxo1	Tgfb3	2.22566
Hoxb13	Kif2c	2.22554
Klf16_Sp8	Timm50	2.22552
Smad4	Gm17606	2.22547
Hoxb7	Cldn20	2.22545
Klf16_Sp8	Stxbp3a	2.22541
Ezh2_Atf2_Ikzf1	Micu3	2.22541
Nfia	Ect2	2.22538
Klf1	Zfp804a	2.2253
Nfatc2	Ccnt1	2.22526
Zfx_Zfp711	Fam174a	2.22521
Maz_Zfp281	Atf1	2.22516
Rreb1	Acsl1	2.22514
Elf1_Elf2_Etv2_Elf4	Gabpb1	2.22514
Maz_Zfp281	Cdkn1c	2.22508
Chd1_Pml	Dnajb6	2.22507
Taf1	Rbpj	2.22506
Ybx1_Nfya_Nfyb_Nfyc_Cebpz	Mbd4	2.22503
Maz_Zfp281	Elf1	2.22499
Yy1_Yy2	Aarsd1	2.22497
Elf1_Elf2_Etv2_Elf4	Gmeb1	2.22496
Tbx5	Cxxc5	2.22495
Nfe2_Bach1_Mafk	Snx10	2.2249
Hoxb7	Jakmip2	2.2249
Etv1_Etv5_Gabpa	Ptrhd1	2.22487
Etv1_Etv5_Gabpa	Sept9	2.22471
Dmc1	Cacna2d3	2.22471
Zfx_Zfp711	Gmps	2.22469
Klf16_Sp8	Patz1	2.22466
Nfat5	Unc79	2.22464
Gcm2	Mta3	2.22458
Snai1_Zeb1_Snai2	2310061I04Rik	2.22455
Tfeb_Usf1_Srebf1_Usf2_Bhlhe41_Srebf2	E430025E21Rik	2.22452
Mecp2	Cbl	2.22446
Tgif1_Meis3	Rasgrf2	2.22443
Hic2	Csf1r	2.22439
Egr1	Slc24a3	2.22433
Tfap2c	Mast2	2.22425
Tcf4_Mesp1	Cobl	2.22417
Elf1_Elf2_Etv2_Elf4	Ucp2	2.22412
Smad1	Fxyd5	2.22411
Bptf	Cth	2.22409
Zfp384	AY358078	2.2239
Junb_Jund	Azin1	2.22387
Gcm2	Emcn	2.22381
Nr1i3	Tnfaip8	2.2238
Snai1_Zeb1_Snai2	Rabggta	2.22378
Max_Mycn	Ddx18	2.22375
Foxp2_Foxp3	Btbd8	2.22371
Hinfp	Zc3h7a	2.22369
Klf8	Edar	2.22367
Max_Mycn	Gmds	2.2236
Foxp1_Foxj2	Ank3	2.22358
Junb_Jund	Trp53inp2	2.22355
Klf6_Patz1	Dnajc6	2.22351
Hoxa13	Gm17555	2.22348
Zfp263	Ascl1	2.22347
Klf4_Sp3	Txn1	2.22343
Sp100	Sec61g	2.22329
Nfatc3	Sulf1	2.22323
Zfx_Zfp711	Hipk2	2.2232
Sp1	Simc1	2.22304
Rad21_Smc3	Mtus2	2.22302
Ets2	Bag4	2.223
Tgif1_Meis3	Fkbp15	2.22298
Zfp384	Slit1	2.22296
Gbx1_Nobox_Alx3	Dpf3	2.22296
Smad1	Dusp2	2.22295
Epas1_Bcl3	Slitrk4	2.22295
Klf4_Sp3	Sertad1	2.22294
E2f6	Arsi	2.22288
Hic2	Impdh1	2.22281
Elf1_Elf2_Etv2_Elf4	Smpdl3b	2.22273
Runx2_Bcl11a	Olfm4	2.22272
Klf16_Sp8	4930579G24Rik	2.22269
Maz_Zfp281	Tram2	2.22265
Nkx3-2	Lama4	2.22262
Mecp2	Chrac1	2.2226
Stat6	Mmachc	2.22259
Ebf1	Celsr1	2.22244
Gli3_Zic1	Ramp2	2.22233
Dmc1	Zfp715	2.22228
Nr2f1_Nr4a1	Ndufb5	2.22227
Chd1_Pml	Fbxo10	2.22226
Smarcc1_Fosl1	Abr	2.22225
Maz_Zfp281	Nsun4	2.22224
Nr2c1	Taok3	2.2222
Zfx_Zfp711	Zmym4	2.22217
Zbtb7a	Mtmr1	2.22211
Fosl2_Bach2	Rarg	2.22208
Chd1_Pml	5730508B09Rik	2.22204
Snai1_Zeb1_Snai2	Armc10	2.22199
Mecp2	Plk3	2.22199
Sp1	Gm2a	2.22196
Mafa	Cnpy3	2.22192
Tcf4_Mesp1	Gm3591	2.22191
Wrnip1_Mta3_Rcor1	Ethe1	2.22188
Foxi1_Foxo1	Ccdc136	2.22167
Id4	Pcgf5	2.22164
Hic2	Dclk1	2.22156
Pou2f2_Pou3f1	Foxa2	2.22151
Ybx1_Nfya_Nfyb_Nfyc_Cebpz	Isoc2a	2.22143
Smarcc1_Fosl1	Stac	2.22143
Sp1	Zmym3	2.22131
Snai1_Zeb1_Snai2	Shank1	2.22129
Klf4_Sp3	1700069B07Rik	2.22129
Chd1_Pml	Gpc2	2.22122
Spi1	Selenbp2	2.22119
Zbtb14	Ap1s2	2.22117
Nfatc1	Cartpt	2.22116
Mybl2	4933436C20Rik	2.22115
Ddit3	Prickle1	2.22115
Atf3	Ckap2	2.22105
Maff	Gpr25	2.22095
Max_Mycn	Nle1	2.2209
Chd1_Pml	Slc4a3	2.2208
Chd1_Pml	Zc3h7a	2.22073
Msx2_Hoxd4	Sncaip	2.22072
Mecp2	Sox8	2.22072
Zfp384	Pycr2	2.22071
Homez	Hat1	2.22067
Figla	Psme3	2.22066
Foxa3	B3galt1	2.22065
Cpeb1	Brcc3	2.2206
Tgif1_Meis3	Bzrap1	2.22057
Klf4_Sp3	Ube2d3	2.2205
Hic1	Gnptab	2.22046
Yy1_Yy2	S100pbp	2.22044
Nr1i3	Mpp1	2.22041
Erg	Fgfr2	2.2203
Klf8	Cntf	2.22016
Gtf2i_Gtf2f1	Fnip2	2.22001
Ahr	Dhrs13	2.21991
Taf1	Kat6a	2.21989
Hnf4g	Rras	2.21989
Nr1i3	Irx6	2.21982
Elf1_Elf2_Etv2_Elf4	Tomm5	2.2198
Smad1	Diras1	2.21979
Tfap4	Pclo	2.21975
Foxp2_Foxp3	Mctp1	2.21975
Foxp2_Foxp3	Prkacb	2.21967
Chd1_Pml	Rnf165	2.21966
Wrnip1_Mta3_Rcor1	Xkr4	2.21964
Ybx1_Nfya_Nfyb_Nfyc_Cebpz	Elovl5	2.21955
Maz_Zfp281	Prx	2.21954
Pax5	Hepacam	2.21951
Wrnip1_Mta3_Rcor1	Atic	2.2195
Tbx1_Eomes	Akirin1	2.21949
Tal1	Lyrm1	2.21948
Gtf2i_Gtf2f1	Xpr1	2.21941
Isl2	Spag6	2.2193
Ar	Aif1	2.2193
Chd1_Pml	Tmod2	2.21925
Dbp	Lyrm7	2.2192
Wrnip1_Mta3_Rcor1	Irf2bp1	2.21916
Rxra	Gm5113	2.21915
Hoxb13	Slc14a2	2.2191
Mecp2	Abca7	2.21894
Chd1_Pml	Suv420h1	2.21894
Rorc_Nr1d1	Hdac9	2.21887
Klf1	Kctd2	2.21883
Foxp1_Foxj2	Stxbp1	2.21877
Mecp2	Tfdp2	2.21871
Zbtb14	Snap47	2.2186
Tgif1_Meis3	Gaa	2.21857
Hmx1	Pbx2	2.21855
Fos	Zbtb1	2.21854
Sp1	Sept2	2.21852
Hinfp	Fkrp	2.21848
Ppara	4932442E05Rik	2.21841
Chd1_Pml	Atrx	2.2183
Hic1	Lrrtm4	2.21829
Tcf4_Mesp1	Rdh14	2.21824
Sp1	Creb3l1	2.21817
Taf1	Stag2	2.21816
Nrf1	Cnih1	2.21813
Sox2	Gpm6b	2.21805
Pitx2_Otx2	Ubac2	2.21797
Ybx1_Nfya_Nfyb_Nfyc_Cebpz	Paics	2.21795
Arntl_Tfe3_Mlx_Mitf_Mlxipl_Tfec	Rdh5	2.21794
Gcm2	Gmds	2.21788
Zfp148	Slc16a2	2.21785
Sox5_Sry	A630007B06Rik	2.21784
Hoxb5	Prickle4	2.2178
Tfdp1_Wt1_Egr2	Peg12	2.21776
Wrnip1_Mta3_Rcor1	Ypel1	2.21774
Etv1_Etv5_Gabpa	Rars	2.21774
Tfdp1_Wt1_Egr2	Litaf	2.21773
Chd1_Pml	9030624G23Rik	2.2177
Rfx2_Rfx7	Lyrm1	2.21769
Tfdp1_Wt1_Egr2	Slc25a13	2.21765
Foxl1	Nts	2.2176
Irf2_Irf1_Irf8_Irf9_Irf7	Fndc3c1	2.21755
Klf4_Sp3	Prpsap2	2.21753
Spi1	Pbxip1	2.21752
Mecp2	Isca2	2.21751
Cux1	Apoe	2.21744
Sp1	2018-03-01	2.21743
Dlx1	Sspn	2.21737
Ppara	Zfyve9	2.21735
Rora	Frmd5	2.2173
Esr2	Capn5	2.21725
Foxj3_Tbl1xr1	Wdr76	2.21718
Elf1_Elf2_Etv2_Elf4	Phykpl	2.21718
Cenpb	Rmi2	2.21715
Mzf1	Grin2b	2.21714
Sox3_Sox10	Tenm1	2.21713
Foxi1_Foxo1	Fam184a	2.2171
Ybx1_Nfya_Nfyb_Nfyc_Cebpz	Sphk2	2.21702
Etv1_Etv5_Gabpa	Hmgb1	2.21702
Epas1_Bcl3	Srgap3	2.217
Maz_Zfp281	Setd1a	2.21694
Gtf2i_Gtf2f1	Gm10308	2.2169
Gtf2i_Gtf2f1	Sh3kbp1	2.21688
Etv1_Etv5_Gabpa	Cdc123	2.21685
Nfia	Fgfr2	2.21681
Twist1	G6pc3	2.2168
Hoxb7	Atp1b2	2.21679
Tfdp1_Wt1_Egr2	Gsg2	2.21676
Nr1i3	Cnn3	2.21676
Hoxb7	Akr1c19	2.21674
Yy1_Yy2	Zic4	2.21671
Mecp2	Pea15a	2.2167
Zic3	Bhlhe23	2.21659
Klf16_Sp8	Gna12	2.21652
Nr1i3	Dtl	2.21647
Elf1_Elf2_Etv2_Elf4	Tmem230	2.2163
Tfdp1_Wt1_Egr2	Mmd	2.21627
Snai1_Zeb1_Snai2	Mapt	2.21626
Foxj3_Tbl1xr1	Gm13403	2.21625
Elf1_Elf2_Etv2_Elf4	Rpl8	2.21619
Chd1_Pml	Rhou	2.21613
Klf15	Gpr17	2.2161
Ybx1_Nfya_Nfyb_Nfyc_Cebpz	Msx1	2.21609
Zfx_Zfp711	Xpo4	2.21606
Snai1_Zeb1_Snai2	Slc7a11	2.21597
Snai1_Zeb1_Snai2	Hs6st2	2.21591
Esr2	Agbl3	2.21588
Ahr	Sema7a	2.21585
Maz_Zfp281	Tead2	2.21579
Pou4f1_Pou6f1	Ica1l	2.21556
Ebf1	Parp9	2.21555
Ep300	Kcnmb4	2.21554
Zfp384	Eci1	2.21553
Gtf2i_Gtf2f1	Dcun1d3	2.21544
Zfp148	Nell1	2.21541
Yy1_Yy2	Chfr	2.21541
Nfia	Ntrk3	2.21538
Wrnip1_Mta3_Rcor1	Prkag2	2.21532
Cebpe	Akap13	2.21527
Ybx1_Nfya_Nfyb_Nfyc_Cebpz	Sfrp5	2.21507
Spic	Tgfbr2	2.21507
Elf1_Elf2_Etv2_Elf4	Tstd1	2.21503
Etv1_Etv5_Gabpa	Hccs	2.215
Klf6_Patz1	Fam57b	2.21495
Snai1_Zeb1_Snai2	Npdc1	2.21494
Ppara	Tceal6	2.21494
Trp63	Bcas1	2.21493
Zfx_Zfp711	Nrf1	2.21491
Tfap4	Flt1	2.2149
Chd1_Pml	Megf8	2.21481
Sox2	Gpcpd1	2.21478
Klf1	Synj1	2.21473
Homez	Zwilch	2.2147
Nfatc2	Gabrg1	2.21469
Taf1	Sik3	2.21467
Spi1	Pipox	2.21466
Gtf2i_Gtf2f1	Gabra2	2.21451
Chd1_Pml	Trim2	2.21448
Lhx2_Hoxc5	Lonrf2	2.21443
Nrf1	Smc4	2.21439
Sp1	Zdhhc23	2.2143
Foxp1_Foxj2	Scn3a	2.21428
Ppara	Hs6st1	2.21427
Maz_Zfp281	Xpo1	2.21423
Tcf4_Mesp1	Med1	2.21417
Hdx	Amot	2.21416
Zfx_Zfp711	Parp1	2.21412
Klf1	Gnaz	2.21409
Hoxa3	Sall4	2.21408
Sp1	Huwe1	2.21406
Bptf	Irs2	2.21388
Dbp	Prepl	2.21384
Olig2_Olig3	Shroom3	2.21382
Erg	BC096441	2.21382
Zfx_Zfp711	Ect2	2.21374
Tfdp1_Wt1_Egr2	Tead2	2.21374
Zfp524	Ttc28	2.21371
Hoxb7	AU019823	2.21369
Tcf21_Msc	Tspan33	2.21368
Gli3_Zic1	Nlgn3	2.21367
Myod1	Ust	2.21364
Rela_Rel_Nfkb1	Rin2	2.21362
Hsfy2	Nup93	2.21359
Zbtb7a	Gpr25	2.2135
Stat2	Parp10	2.21345
Tcf4_Mesp1	Fxyd2	2.21342
Snai1_Zeb1_Snai2	Dos	2.21317
Ppara	Srcin1	2.21316
Fli1	Lrp1	2.21316
Foxf2	Fig4	2.21315
Tgif1_Meis3	Pdpk1	2.21314
Hoxb7	Morc2a	2.21311
Smad2	Ddr1	2.21308
Chd1_Pml	Max	2.21307
Zfx_Zfp711	Plin3	2.21304
Sp100	Rpl7l1	2.21302
Tfdp1_Wt1_Egr2	Mxd3	2.21299
Sp1	A230050P20Rik	2.21292
Mecp2	Paics	2.21288
Gli3_Zic1	Ppp1r16b	2.21287
Yy1_Yy2	Gm8186	2.21277
Klf15	Osbp2	2.21274
Rfx2_Rfx7	Negr1	2.21266
Nfia	Arhgap18	2.21258
Runx2_Bcl11a	POU6F1	2.21246
Ebf3	Fig4	2.21245
Zfp384	Tcf7l2	2.21236
Wrnip1_Mta3_Rcor1	Ets1	2.21235
Sp100	Tcf12	2.21234
Lef1	Hmgb3	2.21231
Lef1	Klhl5	2.21227
Snai1_Zeb1_Snai2	Rabggta	2.21215
Klf4_Sp3	Dpf1	2.21213
Zfx_Zfp711	Dusp16	2.21195
Zfx_Zfp711	Svip	2.21194
Ahr	Cav1	2.21192
Stat5a	Ednrb	2.21189
Yy1_Yy2	Gng5	2.2117
Rest	Scrt1	2.21168
Ep300	Slc3a2	2.21159
Ebf1	Rbm38	2.21158
Mecp2	Kirrel	2.21153
Obox6_Obox5	Diap3	2.2115
Klf1	Tmem57	2.21144
Wrnip1_Mta3_Rcor1	Dctpp1	2.21143
Sox5_Sry	Nfia	2.21143
Wrnip1_Mta3_Rcor1	4833418N02Rik	2.21131
Yy1_Yy2	Pfdn2	2.21126
Rfx3_Rfx1_Rfx4	Ccdc113	2.21122
Hsfy2	Gm14403	2.21122
Klf8	Slc13a3	2.21119
Klf4_Sp3	Cox6b2	2.21119
E2f2_E2f5	Msh6	2.21119
Meis2	D6Wsu163e	2.21116
Maz_Zfp281	Rreb1	2.21109
Esr2	Rasip1	2.21108
Arntl_Tfe3_Mlx_Mitf_Mlxipl_Tfec	Phc2	2.21107
Zfp384	Gm14230	2.21105
Zfx_Zfp711	Prdx2	2.21104
Pitx1	Duxbl1	2.21103
Sp1	Pias3	2.21102
Maz_Zfp281	Gli2	2.21086
Bhlhe40	Arhgap23	2.21083
Klf16_Sp8	Cib1	2.21077
Tfeb_Usf1_Srebf1_Usf2_Bhlhe41_Srebf2	Synrg	2.21072
Chd1_Pml	Gdf1	2.21066
Ahr	Inha	2.21048
Tlx2	Grm5	2.2104
Snai1_Zeb1_Snai2	Cacna2d3	2.21032
Smad4	Rpl29	2.21027
Mecp2	Zkscan17	2.21024
Mecp2	Gli1	2.21024
Klf16_Sp8	Plch2	2.21009
Ybx1_Nfya_Nfyb_Nfyc_Cebpz	Fhl1	2.21003
Tfcp2	Prr14	2.21
Fos	Lat	2.20997
Ppara	Fkbp15	2.20996
Max_Mycn	Rad9a	2.20994
Mnt	Fgf14	2.20993
Maz_Zfp281	Igfbp4	2.20991
Yy1_Yy2	Fam184b	2.2099
Gata3	Ddr1	2.20988
Meis2	Lysmd4	2.20985
Hsf2	Retsat	2.20983
Zbtb7c	Dpysl5	2.20981
Egr1	Srcin1	2.20981
Nfil3_Tef	Sln	2.2098
Zfp784	Zeb2	2.20975
Foxp1_Foxj2	Arntl	2.20972
Snai1_Zeb1_Snai2	Adcy8	2.20967
Maz_Zfp281	Etv6	2.20958
Mybl1	Gm20091	2.20956
Hoxb7	Etv1	2.20956
Wrnip1_Mta3_Rcor1	Arhgap33	2.20955
E2f1	Lcor	2.20948
Chd1_Pml	Klhdc1	2.20946
Zbtb7c	Dpysl5	2.20944
Gfi1_Gfi1b	Meg3	2.20942
Maz_Zfp281	Stag2	2.20935
Creb1	Smek1	2.20932
Mzf1	Slc8a3	2.2093
Zfx_Zfp711	Rab36	2.20929
Wrnip1_Mta3_Rcor1	AW551984	2.20928
Chd1_Pml	Vhl	2.20927
Yy1_Yy2	Zc3hc1	2.20924
Gfi1_Gfi1b	Pank1	2.20923
Snai1_Zeb1_Snai2	Mapt	2.20919
Ybx1_Nfya_Nfyb_Nfyc_Cebpz	Fxn	2.20918
Fubp1	Otx2	2.20912
Rela_Rel_Nfkb1	Lrch3	2.20911
Wrnip1_Mta3_Rcor1	Sez6l2	2.20909
Cux1	Rab11b	2.20897
Mzf1	Cbln1	2.2089
Tfap2a	Hr	2.20867
Foxp2_Foxp3	Dpysl3	2.20864
Ebf1	Plagl2	2.20864
Max_Mycn	Ruvbl1	2.20863
Klf1	Saysd1	2.20859
Klf4_Sp3	Cacna2d2	2.20856
Mzf1	Kcnk3	2.20843
Yy1_Yy2	Mpdu1	2.20838
Zfp148	Fbxo41	2.20829
Wrnip1_Mta3_Rcor1	Rhobtb2	2.20827
Klf6_Patz1	Syt1	2.20824
Ppara	Copg1	2.20814
Hoxb7	Pkd2l2	2.20813
Nrf1	Reep4	2.20812
Pitx3	Zfp433	2.20807
Wrnip1_Mta3_Rcor1	Cyb561d2	2.20802
Spi1	Gadd45a	2.20802
Tcf4_Mesp1	AU040320	2.20789
Tal1	Grm1	2.20788
Klf16_Sp8	Plod2	2.20786
Chd1_Pml	Soga2	2.20771
Ybx1_Nfya_Nfyb_Nfyc_Cebpz	Ss18	2.2077
Mnt	Osbpl8	2.20758
Sp1	Plekhg2	2.20756
Zbtb7a	Panx1	2.2075
Tgif1_Meis3	Tpcn1	2.20749
Wrnip1_Mta3_Rcor1	Mdga2	2.20748
Sox7	Cd82	2.20736
Klf16_Sp8	Slc25a39	2.2073
Nrf1	Pigp	2.20726
Foxi1_Foxo1	Bbs2	2.20717
Mtf1	Rab7l1	2.20702
Gli3_Zic1	Zbtb4	2.20694
Ybx1_Nfya_Nfyb_Nfyc_Cebpz	1810013L24Rik	2.20689
Foxp1_Foxj2	Pelp1	2.20684
Chd1_Pml	Tmem25	2.2068
Foxo3	Mme	2.20676
Tgif1_Meis3	Il6st	2.20675
Wrnip1_Mta3_Rcor1	Polr2i	2.20669
Ctcfl_Ctcf	Wdr41	2.20669
Maz_Zfp281	Tpp1	2.20667
T	Klf12	2.20664
Pou5f1	Asb1	2.20658
Etv1_Etv5_Gabpa	Dhfr	2.20657
Myb	Prr14	2.20653
Esr2	Csdc2	2.20652
Klf16_Sp8	Adamts20	2.2065
Foxk1_Foxj1	Shroom3	2.2065
Prrx1_Isx_Prrxl1	Abcb9	2.20647
Pbx1_Pbx3	Setd7	2.20647
Zbtb14	Nptx1	2.20639
Wrnip1_Mta3_Rcor1	1110065P20Rik	2.20639
Chd1_Pml	Itga3	2.20639
Chd1_Pml	Jakmip2	2.2063
Lhx4	Tac1	2.20625
Mecp2	Gm26924	2.20619
Klf6_Patz1	Lrrtm1	2.20617
Wrnip1_Mta3_Rcor1	Kcnk1	2.20614
Sp1	Neurl1b	2.20614
Atf7_E4f1	Pex11g	2.20606
Tcf4_Mesp1	Sqle	2.20604
Sp1	Pou2f1	2.20603
Myf6	Emc7	2.20602
Cux1	Gm21093	2.206
Nr2c2	Homer3	2.20592
Elf1_Elf2_Etv2_Elf4	Dph6	2.20588
Sp100	Apold1	2.20582
Chd1_Pml	B4galt5	2.20582
Chd1_Pml	Flot2	2.20577
Tlx2	Adcy2	2.20572
Spi1	Lhx9	2.20546
Chd1_Pml	Fam13c	2.20546
Mef2b	Klf6	2.20543
Atf7_E4f1	Vrk3	2.20522
Tbr1	Car14	2.20519
Hnf4a	Abcg4	2.20519
Myf6	Prr3	2.20517
Mecp2	Nptx2	2.20516
Klf16_Sp8	Ect2	2.20514
Ets2	Rftn1	2.20511
Ets2	Fbxw9	2.20509
Foxj3_Tbl1xr1	Prox1	2.20508
Tead3_Tead4	1700084J12Rik	2.20507
Yy1_Yy2	Tpt1	2.20505
Taf1	Mtx3	2.20499
Erg	Ston1	2.20499
Maz_Zfp281	Ddr1	2.20497
Tbx15	Tmem219	2.20496
Max_Mycn	Rhno1	2.20495
Tcf4_Mesp1	Ccdc92	2.20491
E2f7	Hist1h1d	2.2049
Wrnip1_Mta3_Rcor1	Mdga2	2.20483
Klf16_Sp8	Crlf3	2.20482
Nr1h2	Pcdhb6	2.20472
Stat1	Atp9a	2.20468
Mecp2	Aldh7a1	2.20444
Tcf4_Mesp1	Ttll1	2.20441
Mecp2	Tbc1d31	2.20441
Ezh2_Atf2_Ikzf1	St18	2.20432
Ybx1_Nfya_Nfyb_Nfyc_Cebpz	Pex2	2.20429
Wrnip1_Mta3_Rcor1	Sfxn3	2.20424
Yy1_Yy2	Net1	2.20409
Hinfp	Lrrc56	2.20395
Sox2	Pfkfb3	2.20389
Foxi1_Foxo1	Dhx8	2.20387
Twist1	Fstl1	2.20381
Snai1_Zeb1_Snai2	Fbxw9	2.20381
Foxp1_Foxj2	Rasip1	2.2038
Rfx3_Rfx1_Rfx4	Trp53rk	2.20376
Klf16_Sp8	Abhd4	2.20369
Wrnip1_Mta3_Rcor1	Lonrf2	2.20355
Max_Mycn	Nudc	2.20353
Sp1	Mast3	2.20351
T	4430402I18Rik	2.20348
Zfp384	Cep110	2.20347
Snai1_Zeb1_Snai2	Fgfr4	2.20346
Maz_Zfp281	Dnmt3b	2.20342
Gbx1_Nobox_Alx3	Dcx	2.20341
Stat2	Mb21d1	2.20336
Dmc1	Oasl2	2.20333
Yy1_Yy2	Dnajc24	2.2033
Gtf2i_Gtf2f1	Ly6h	2.20329
Foxi1_Foxo1	Ttc32	2.20327
Ebf1	Mtfr2	2.20326
Pparg_Rxrg	Btf3l4	2.20313
Etv3_Erf_Fev_Elk4_Elk1_Elk3	Zfp112	2.2031
Max_Mycn	4930452B06Rik	2.20307
Chd1_Pml	Tnrc6b	2.20304
Nr2f1_Nr4a1	Sulf2	2.20303
Nkx6-2	Rdx	2.20299
Esr2	1500009C09Rik	2.20299
Mecp2	Pea15a	2.20285
Tgif1_Meis3	Zdhhc9	2.2028
Rfx2_Rfx7	Baiap2	2.2028
Rest	Cpne9	2.20278
Runx2_Bcl11a	Ndrg3	2.20275
Gcm2	Dbndd1	2.20274
Tbp	Eef1a1	2.2027
Pbx1_Pbx3	Numb	2.20264
Maz_Zfp281	Pcna	2.20259
Myb	Bmp2k	2.20258
Ahr	Macrod2	2.20258
Ppara	Trp53inp2	2.20257
Mzf1	Tnik	2.20254
Ahr	Akap1	2.20252
Nfia	Tst	2.2025
Runx2_Bcl11a	Sostdc1	2.20247
Wrnip1_Mta3_Rcor1	Mgat3	2.20232
Atf5	Zbtb20	2.20229
Max_Mycn	Fam162a	2.20226
Elf1_Elf2_Etv2_Elf4	Supt4a	2.20225
Nr1i3	Tmem55a	2.20219
Klf4_Sp3	Leprot	2.20218
Tgif1_Meis3	Nr6a1	2.20216
Elf1_Elf2_Etv2_Elf4	Emc8	2.20216
Wrnip1_Mta3_Rcor1	Aph1a	2.20211
Zfx_Zfp711	Stat3	2.2021
Max_Mycn	Aqp9	2.20209
Mecp2	Mpp6	2.20205
Nfatc2	AI480526	2.20197
Nr2f1_Nr4a1	AI854517	2.20196
Spi1	Notch1	2.20193
Maz_Zfp281	Stx4a	2.20193
Elf1_Elf2_Etv2_Elf4	Kirrel	2.20191
Zfx_Zfp711	Dstn	2.20186
Tcf4_Mesp1	C030039L03Rik	2.20183
Nfatc3	Ucp2	2.20177
Ahr	Pacs1	2.20171
Ebf1	S100a16	2.20169
Yy1_Yy2	Mis18a	2.20165
Pitx2_Otx2	S100a11	2.20162
Tbx21	Prdm8	2.20161
Klf4_Sp3	Dazap1	2.2016
Tcf4_Mesp1	Pigb	2.20159
Sox6_Sox9	Scn3a	2.20143
Zbtb14	Ptpn4	2.20139
Hcfc1_Six5_Smarcc2_Zfp143	Alpk1	2.20137
Nr1i3	Atp5e	2.20129
Wrnip1_Mta3_Rcor1	Prnp	2.20124
Id4	Spock1	2.20115
Chd1_Pml	Slc25a23	2.20113
Nfix	Xpr1	2.20112
Egr1	Lrif1	2.2011
Foxj3_Tbl1xr1	2810417H13Rik	2.20102
Evx2	Il11ra2	2.20086
Sin3a	Kcnc3	2.20083
Bptf	Znrd1as	2.20076
Sin3a	Foxp2	2.20075
Ahr	Stambpl1	2.20065
Chd1_Pml	Hipk3	2.20058
Nkx3-1	Arhgap5	2.20055
Rarg	Fam181a	2.20053
Tgif1_Meis3	Tgfbr3	2.20051
Scrt1	Scarb1	2.20047
Neurod1	2410066E13Rik	2.20046
Maz_Zfp281	Taok1	2.20044
Klf12_Klf14_Sp4	Kif23	2.20042
Tfdp1_Wt1_Egr2	Hs3st2	2.20039
Klf16_Sp8	Gpbp1l1	2.20038
Foxi1_Foxo1	Abracl	2.20036
E2f1	Flna	2.20031
Sp1	Syt3	2.2003
Klf16_Sp8	Zfp503	2.20026
Chd1_Pml	Tnik	2.20023
Foxi1_Foxo1	Snap23	2.20022
Nfix	Zeb2	2.20016
Hinfp	Slc4a1	2.20015
Chd1_Pml	Arhgdig	2.20015
Tbx21	Ddx25	2.20005
Spib	Pisd	2.19996
Ahr	Aacs	2.19987
Wrnip1_Mta3_Rcor1	Hr	2.19986
Max_Mycn	Peli2	2.19976
Taf1	Yes1	2.19971
Myb	Ezh2	2.19968
Nr1i2	Dab1	2.19967
Yy1_Yy2	Gm3550	2.19963
Klf1	Esam	2.1995
Ahr	Lmo3	2.19945
Hoxd9	Ttc23	2.19943
Maz_Zfp281	Dcbld2	2.19942
Myog_Tcf12	Htra1	2.19924
Nkx2-2	Pla2g7	2.19922
Sin3a	Gucy1a2	2.19921
Taf1	Lrch2	2.1992
Chd1_Pml	Fbll1	2.19919
Nr1i3	Vill	2.19916
Zbtb18	Dos	2.19914
Tbp	Tmem178	2.19909
Foxk1_Foxj1	Kif14	2.19908
Smarcc1_Fosl1	Cirbp	2.19881
Pbx1_Pbx3	Tcf7l2	2.19879
Gtf2i_Gtf2f1	Gm3411	2.19879
Meis2	Zfp68	2.19875
Foxi1_Foxo1	Gm10076	2.1987
Nrf1	Clcn5	2.19862
Zbtb14	Bdh1	2.19856
Tcf4_Mesp1	Lrrc8d	2.19856
Zbtb14	Epm2a	2.19853
Sp1	Ttc21b	2.19852
Rfx3_Rfx1_Rfx4	Rnf5	2.19851
Pparg_Rxrg	Prkd2	2.1985
Rfx3_Rfx1_Rfx4	Lsm6	2.19848
Tgif1_Meis3	2700049A03Rik	2.19846
Bptf	Parva	2.19845
Osr2_Osr1	A830010M20Rik	2.19843
Klf1	Lrrc45	2.19837
Chd1_Pml	Slitrk3	2.19834
Snai1_Zeb1_Snai2	Lrch1	2.19828
Pax5	Cbl	2.19826
Maz_Zfp281	Set	2.19819
Zbtb33_Chd2	Ribc1	2.19815
Gtf2i_Gtf2f1	Adamts3	2.19807
Hic1	Cdk5r1	2.19773
Rora	Syngr1	2.1977
Maz_Zfp281	Crlf3	2.1977
Elf1_Elf2_Etv2_Elf4	Fam149b	2.19767
Tgif1_Meis3	Htr2a	2.19766
Rela_Rel_Nfkb1	Mbnl2	2.19751
Nfia	Ptpru	2.19748
Elf1_Elf2_Etv2_Elf4	Optc	2.19748
Chd1_Pml	Rbl2	2.19748
Lef1	Miat	2.1974
Glis2	Nr4a2	2.1974
Pou2f2_Pou3f1	Serinc2	2.19737
Foxj3_Tbl1xr1	Apobec3	2.19724
Elf1_Elf2_Etv2_Elf4	Smarcd2	2.1972
Nkx6-2	Pcp4	2.19703
Pax5	Zic1	2.19695
Gcm2	Ptpre	2.19695
Pou1f1	Grb10	2.19692
Nfatc1	Acpl2	2.19683
Pitx3	Gpcpd1	2.1968
Atf6	Lrrc9	2.19676
Yy1_Yy2	Ndst4	2.19673
Wrnip1_Mta3_Rcor1	Sirpa	2.19672
Klf16_Sp8	Kpna2	2.19672
Mecp2	Dusp10	2.19669
Hic2	L1cam	2.19668
Snai1_Zeb1_Snai2	Ablim1	2.19666
Nfil3_Tef	Anks1b	2.19662
Egr3	4833418N02Rik	2.19661
Hoxd12	Prrx1	2.19656
Gtf2i_Gtf2f1	Fchsd2	2.19655
Ybx1_Nfya_Nfyb_Nfyc_Cebpz	Ifrd1	2.1965
Klf16_Sp8	Irs1	2.19648
Wrnip1_Mta3_Rcor1	Fgf12	2.19647
Myog_Tcf12	Camkv	2.19645
Yy1_Yy2	Brix1	2.19642
Etv1_Etv5_Gabpa	Cldn7	2.19626
Hoxa6	Nhlh2	2.19615
Tfcp2	Numa1	2.19609
Wrnip1_Mta3_Rcor1	Pcdha2	2.19606
Wrnip1_Mta3_Rcor1	Lrrc55	2.19598
Sin3a	Ttbk2	2.19595
Sp1	4931428F04Rik	2.19582
Yy1_Yy2	Med4	2.1958
Tead3_Tead4	1700084C01Rik	2.19565
Nr2f1_Nr4a1	Wnt5b	2.19564
Klf4_Sp3	Rtn2	2.19556
Elf1_Elf2_Etv2_Elf4	Rpl36al	2.19555
Pparg_Rxrg	1700009P17Rik	2.1955
Foxf1	Pcdha2	2.19548
Foxp2_Foxp3	St6gal2	2.19546
Mecp2	Ascl1	2.19543
Klf1	Rasgrp4	2.19539
Rara	Sgk1	2.19538
Taf1	9130023H24Rik	2.19531
Maz_Zfp281	Rcn3	2.19528
Meox2	Shcbp1	2.19518
Ets1	Gng2	2.19517
Elf1_Elf2_Etv2_Elf4	Fcf1	2.19501
Snai1_Zeb1_Snai2	Jakmip1	2.19498
Gcm2	Slc6a20a	2.19491
Hsf2	Flna	2.19486
Zbtb14	Pcif1	2.19485
Wrnip1_Mta3_Rcor1	Ankmy2	2.19485
Chd1_Pml	Adcy8	2.19484
Ar	Gm3696	2.19482
Maz_Zfp281	Syncrip	2.19481
Klf6_Patz1	Tmem150a	2.19481
Elf1_Elf2_Etv2_Elf4	Tlcd1	2.19468
Nfatc3	Igf2bp2	2.19467
Chd1_Pml	Mrps6	2.19467
Tcf4_Mesp1	Lpcat2	2.19456
Wrnip1_Mta3_Rcor1	Rab6a	2.19451
Klf1	Nagk	2.1945
Wrnip1_Mta3_Rcor1	Adap1	2.19432
Yy1_Yy2	Calm3	2.19425
Zfx_Zfp711	Rdx	2.19416
Hoxd11_Cdx1_Hoxc11	Pik3r1	2.19414
Etv1_Etv5_Gabpa	Tgif1	2.19411
Hsf2	Samhd1	2.19407
Tcf4_Mesp1	Tmem63b	2.19404
Wrnip1_Mta3_Rcor1	Tmtc4	2.19397
Hcfc1_Six5_Smarcc2_Zfp143	Tmtc3	2.19389
Esr2	Ank	2.19385
Mecp2	Vipr2	2.19376
Runx1	Rltpr	2.19365
Zbtb16	Cog1	2.19363
Snai1_Zeb1_Snai2	Atp1b1	2.19363
Spic	Gimap6	2.19362
Zfx_Zfp711	Uprt	2.19352
Tcf4_Mesp1	C2cd4c	2.19343
Ets1	Kif9	2.19341
Tead3_Tead4	Fubp3	2.19325
Bptf	Grsf1	2.19323
Nkx2-1	Lbr	2.19319
Chd1_Pml	Itpr1	2.1931
Max_Mycn	Znrf3	2.19291
Esr2	Trf	2.19282
Tcf3	Tspan33	2.19277
Hic1	Cltb	2.19269
Klf16_Sp8	Rnaseh2b	2.19268
Mybl1	Exosc3	2.19247
Cdc5l	Cdc42bpa	2.19244
Trp73	Rgs3	2.19237
Tfdp1_Wt1_Egr2	Smad7	2.19231
Hoxb7	Ptger1	2.19224
Wrnip1_Mta3_Rcor1	Fgfbp1	2.19218
Chd1_Pml	Atm	2.19203
Pou4f1_Pou6f1	Lrrtm4	2.19196
Nfia	Bmp6	2.19188
Elf1_Elf2_Etv2_Elf4	Mief1	2.19188
Rhox4e_Rhox6_Vax2	Gbx2	2.19186
Hic1	Pip4k2b	2.19169
Pax5	Derl3	2.19161
Foxd2	Pcdhga9	2.19161
Sp1	Snx32	2.19159
Sox6_Sox9	Met	2.19159
Chd1_Pml	Srcap	2.19159
Klf4_Sp3	Syt1	2.19155
Sin3a	Cbfa2t2	2.19153
Nrf1	1810037I17Rik	2.19145
Smarcc1_Fosl1	Pcdhb12	2.19139
Hinfp	Kansl1	2.19135
Sp1	Kcnj10	2.19134
Maz_Zfp281	Senp6	2.19127
Gata3	Gldc	2.19127
Tbx4	Nrg1	2.19126
Onecut1_Cux2	Hecw2	2.19108
Zic4	Gabbr1	2.19105
Klf16_Sp8	Lzts2	2.19103
Sp1	Sphkap	2.19095
Pou2f2_Pou3f1	Gramd3	2.19092
Nkx6-1_Evx1_Hesx1	Zbtb38	2.19092
Sp1	Gm15440	2.19091
Sp1	Trim2	2.19086
Gtf2i_Gtf2f1	Znrf1	2.19086
Ahr	Phactr1	2.19084
Pou1f1	Filip1	2.19076
Tfdp1_Wt1_Egr2	Pabpc1	2.19074
Klf1	Gm16253	2.19074
Max_Mycn	Nmral1	2.19071
Klf6_Patz1	Scn3b	2.1905
Foxj3_Tbl1xr1	Hbb-y	2.1905
Tbr1	Fgf17	2.1904
Nr1i3	Ehmt2	2.19037
Rfx3_Rfx1_Rfx4	Mtx1	2.1903
Ep300	Hpcal4	2.19025
Klf16_Sp8	Jam3	2.19023
Tfap2b	Ddr1	2.19021
Spi1	Sox6	2.19012
Mnt	Pou3f1	2.19004
Dlx1	Slc16a7	2.19004
Pitx2_Otx2	Ltbp1	2.19001
Zfx_Zfp711	Setd1a	2.18998
Esr1	Fblim1	2.18989
Klf1	Zfpl1	2.18988
Mecp2	Cenpp	2.1898
Tfap4	Gigyf2	2.18971
Maz_Zfp281	Gpr17	2.1897
Taf1	Rbm12b1	2.18968
Elf1_Elf2_Etv2_Elf4	Rbmx2	2.18968
Hoxc9	A330074K22Rik	2.18963
Yy1_Yy2	Ckap4	2.18962
Gcm2	Ramp1	2.1896
Wrnip1_Mta3_Rcor1	Gja4	2.18958
Tfap2a	Dnm1	2.18958
Creb1	Nop9	2.18951
Elf1_Elf2_Etv2_Elf4	Srsf9	2.1895
Zbtb14	Frs3	2.18948
Elf1_Elf2_Etv2_Elf4	Mob4	2.18944
Foxa2_Foxa1	Rxra	2.18942
Foxa2_Foxa1	Cxxc4	2.18939
Tfdp1_Wt1_Egr2	Cdca7	2.18937
Maz_Zfp281	Fam122b	2.18933
Hic1	Ppm1l	2.18931
Tbx4	Dnajc21	2.1893
Ebf3	Smtnl2	2.18926
Stat4_Stat3_Stat5b	Lrrc29	2.18924
Mecp2	Parp9	2.18923
Gtf2i_Gtf2f1	Ptpro	2.1892
Elf1_Elf2_Etv2_Elf4	Ints4	2.18912
Hoxb7	Kcnmb2	2.18907
Tgif1_Meis3	Adam12	2.18899
Ybx1_Nfya_Nfyb_Nfyc_Cebpz	Mib1	2.18897
Tcf4_Mesp1	Gale	2.18897
Nrf1	Spc24	2.18897
Gtf2i_Gtf2f1	Ust	2.18895
Klf16_Sp8	Plekho1	2.18893
Yy1_Yy2	Ost4	2.18892
Nr2f1_Nr4a1	Rffl	2.18889
Foxg1	Zic4	2.18883
E2f1	Itpripl1	2.18877
Zbtb14	B4galt2	2.18874
Ezh2_Atf2_Ikzf1	Slc38a6	2.18867
Ybx1_Nfya_Nfyb_Nfyc_Cebpz	Txlng	2.18848
Yy1_Yy2	Mapk3	2.18847
Yy1_Yy2	Mrps14	2.18846
Klf16_Sp8	AI464131	2.18845
Hinfp	Glt8d1	2.1884
Mecp2	Adamts19	2.18835
Nfatc1	Mks1	2.18834
Mnt	Sgk1	2.18833
Hmbox1	Rps6ka6	2.18833
Mbd2	B3gat1	2.1883
Glis2	Gfra1	2.18828
Zic3	Pard3	2.18799
Mecp2	Fgd4	2.18794
Sox2	Ank2	2.18783
Stat1	Pcdhb5	2.18782
Wrnip1_Mta3_Rcor1	Noc2l	2.1878
Klf16_Sp8	Rfx4	2.18778
Myf6	Mast1	2.18769
Hoxb7	Otub2	2.18767
Foxi1_Foxo1	Efhd1	2.18766
Myog_Tcf12	Prkcg	2.18763
Hinfp	Adam9	2.1876
Spi1	Syn2	2.18756
Gtf2i_Gtf2f1	1500009C09Rik	2.18756
Yy1_Yy2	Bik	2.18743
Mecp2	Sec23ip	2.18741
Cenpb	Ccdc58	2.18738
Lhx2_Hoxc5	Aox4	2.18731
Klf1	Socs2	2.18727
Hinfp	Ptbp3	2.18724
Nr1i3	Emb	2.18722
Bptf	Rrm1	2.18721
Ets2	Stard8	2.18719
Chd1_Pml	Elk1	2.18718
Maz_Zfp281	Fam122b	2.18704
Tfeb_Usf1_Srebf1_Usf2_Bhlhe41_Srebf2	Pfkfb2	2.18701
Nfatc3	Ucp2	2.18698
Ezh2_Atf2_Ikzf1	St7	2.18698
Gcm2	Gstm4	2.18693
Ebf1	Eci1	2.18691
Gtf2i_Gtf2f1	Pde9a	2.18688
Neurod1	Trim2	2.18684
Tcf7l1	Acvr2b	2.18675
Mecp2	Selenbp1	2.18674
Hes5_Hes7	Tjp1	2.18674
Gli3_Zic1	Lrig2	2.18672
Tfap4	Sfxn3	2.18666
Maz_Zfp281	Baz1a	2.18661
Hic2	Hecw1	2.18655
Foxj3_Tbl1xr1	Gm12184	2.18653
Yy1_Yy2	Dpysl2	2.18638
Hic2	Unc5a	2.18635
Tcf4_Mesp1	Rgl1	2.18633
Sp1	Wdr91	2.18621
Tfdp1_Wt1_Egr2	Sez6	2.18618
Zfp784	Zeb2	2.18611
Klf1	Akap1	2.18609
E2f3	Enox2	2.18609
Tgif1_Meis3	Mtus2	2.18601
Foxq1	Fut8	2.18589
Nfia	Gm6594	2.18588
Hic1	Flrt1	2.18586
Zfx_Zfp711	Tmem8b	2.1858
Maz_Zfp281	Gpsm2	2.18577
Foxp1_Foxj2	Pde9a	2.18568
Wrnip1_Mta3_Rcor1	Snx21	2.1856
Atoh1_Bhlhe23	5330416C01Rik	2.18558
Gfi1_Gfi1b	Dlgap5	2.18557
Ahr	Frmd4a	2.18555
E2f1	D1Ertd622e	2.18553
Mnx1_Lhx6_Lmx1a	Myt1	2.18551
Wrnip1_Mta3_Rcor1	Nubp2	2.18548
Gbx1_Nobox_Alx3	Pcdhb22	2.18542
Ar	Ccpg1	2.18526
Egr3	Islr2	2.18521
Zfp110	Ccdc148	2.18515
Zfp384	Ctbp2	2.1851
E2f1	Lats2	2.18503
Zbtb16	Noxred1	2.18501
Obox6_Obox5	Robo3	2.18498
Esrrb_Esrra	Mybph	2.18488
Tcf7l1	Baz1a	2.18483
Chd1_Pml	Slc25a28	2.18478
Maz_Zfp281	Pbx2	2.18477
Cpeb1	Stox2	2.18475
Esr2	Limch1	2.18471
Snai1_Zeb1_Snai2	Ptprr	2.18465
Zfx_Zfp711	Phka2	2.18462
Klf16_Sp8	Fam117a	2.1845
Pparg_Rxrg	Foxo4	2.18448
Klf16_Sp8	Gm3764	2.18447
Wrnip1_Mta3_Rcor1	Phf13	2.18442
Foxi1_Foxo1	Gm5148	2.18441
Atf3	Mcm2	2.1844
Esrrb_Esrra	Rasl10b	2.18439
Zfx_Zfp711	Nap1l1	2.18432
Atf6	Lmo4	2.18429
Sp1	Mtss1	2.18423
Mybl1	Parp1	2.18423
Hnf4g	Dtx4	2.18423
Elf1_Elf2_Etv2_Elf4	Cecr2	2.18423
Mecp2	Rrp8	2.18418
Mecp2	Gjc1	2.18418
Gcm2	Aldh1a2	2.18414
Foxq1	Col3a1	2.18412
Snai1_Zeb1_Snai2	Psd2	2.18409
Hoxb2_Dlx2	Rgl1	2.18409
Chd1_Pml	Plk5	2.18406
Maz_Zfp281	Arvcf	2.18405
Maz_Zfp281	Bptf	2.18401
Snai1_Zeb1_Snai2	Scai	2.18384
Hnf4g	Zfp385b	2.18372
Gcm2	Fdft1	2.18365
Wrnip1_Mta3_Rcor1	Tmem238	2.18358
Gbx1_Nobox_Alx3	Grin2b	2.18357
Etv3_Erf_Fev_Elk4_Elk1_Elk3	Trio	2.18348
Etv1_Etv5_Gabpa	Ccdc96	2.18346
Yy1_Yy2	Arsi	2.18342
Etv3_Erf_Fev_Elk4_Elk1_Elk3	Zbtb9	2.18341
Elf1_Elf2_Etv2_Elf4	Rwdd3	2.18338
Foxi1_Foxo1	Mtap	2.18329
Epas1_Bcl3	Nfix	2.18328
Gcm2	B3gat2	2.18325
Klf1	Tmem239	2.1832
Sp1	Rnf157	2.18317
Klf8	Gper1	2.18316
Maz_Zfp281	Hist1h4c	2.18314
Myf6	Tm7sf2	2.18308
Hoxc4_Arx_Otp_Esx1_Phox2b	Nxph1	2.18307
Yy1_Yy2	Cmc2	2.183
Ybx1_Nfya_Nfyb_Nfyc_Cebpz	Morf4l2	2.18297
Neurod1	Sorbs2	2.18287
Cpeb1	Gcat	2.18286
Nrf1	Brap	2.18285
Hoxa3	Mab21l2	2.18283
Nr1i3	Gpx1	2.18278
Insm1	Cadm2	2.1827
Maz_Zfp281	Hdac1	2.18269
Foxf2	BC030500	2.18264
Ebf1	Sema5a	2.1826
Chd1_Pml	Ficd	2.18255
Tcf7_Tcf7l2	Phactr2	2.18249
Ppara	Slc4a3	2.18249
Yy1_Yy2	Polr2d	2.18247
Klf4_Sp3	Mapk8	2.18243
Yy1_Yy2	Swap70	2.18238
Nr1i3	Gm9008	2.18236
Nr1i3	Adamts12	2.18235
Ets1	Ipcef1	2.18226
Ets2	Med14	2.18221
Elf1_Elf2_Etv2_Elf4	4930579K19Rik	2.18219
Tgif1_Meis3	2900076A07Rik	2.18218
Myf6	Kcnq2	2.18217
Myog_Tcf12	Six3	2.18212
Chd1_Pml	1700020A23Rik	2.18211
Wrnip1_Mta3_Rcor1	Nav2	2.18207
Pou2f2_Pou3f1	Hs3st3b1	2.18205
Creb1	Kif1c	2.18202
Nr1i3	Gadd45a	2.18196
Mecp2	Cdca4	2.18192
Maz_Zfp281	Gldc	2.18192
Hes1	Zbtb39	2.18171
Tfdp1_Wt1_Egr2	Dlgap3	2.18169
Mnt	Pfkfb3	2.18166
Hic1	Tstd2	2.18165
Nr1i3	Tomm5	2.18163
Rfx2_Rfx7	Tspyl5	2.18155
Zfp524	Snx32	2.18153
Nfatc2	Atp8a2	2.18144
Klf16_Sp8	Hopx	2.18143
Myb	Sap18	2.18142
Klf16_Sp8	Tmtc3	2.18142
Wrnip1_Mta3_Rcor1	Wdr82	2.18136
Epas1_Bcl3	Ccdc85a	2.18135
Chd1_Pml	Tmem120b	2.18126
Etv3_Erf_Fev_Elk4_Elk1_Elk3	Atm	2.18124
Tfdp1_Wt1_Egr2	Crabp1	2.18123
Nr4a3	Uty	2.1812
Bptf	Pbrm1	2.18115
Cpeb1	Klhl1	2.18104
Atf4	Slc1a4	2.18104
Tfcp2	Fgd4	2.18102
Foxp1_Foxj2	Pag1	2.18094
Mecp2	Scrn3	2.18091
Klf1	Gmppa	2.1809
Foxp1_Foxj2	Dtx1	2.18087
Yy1_Yy2	Plce1	2.18073
Klf1	Trim3	2.18069
Rfx3_Rfx1_Rfx4	Tram1l1	2.18058
Junb_Jund	Tbck	2.18051
Runx2_Bcl11a	Ncald	2.18049
Crem_Jdp2	Th	2.18049
Klf16_Sp8	Mcc	2.18048
Yy1_Yy2	Pex5l	2.18047
Tbr1	Fam107a	2.18043
Chd1_Pml	Wapal	2.18039
Epas1_Bcl3	G3bp2	2.18035
Myf6	Cyth4	2.18029
Zfx_Zfp711	Dnmt3a	2.18021
Gtf2i_Gtf2f1	Srcin1	2.18019
Tfdp1_Wt1_Egr2	Galnt1	2.18016
E2f8	Suz12	2.18016
Atf7_E4f1	Tmem39a	2.18009
Smarcc1_Fosl1	Bzrap1	2.18005
Nr1i3	Apex1	2.17999
Sp100	Gm10116	2.17998
Wrnip1_Mta3_Rcor1	Slc1a4	2.17994
Max_Mycn	Patz1	2.17994
Etv3_Erf_Fev_Elk4_Elk1_Elk3	Smcr8	2.17993
Maz_Zfp281	Ect2	2.17982
Klf4_Sp3	Cbfa2t3	2.17977
Foxj3_Tbl1xr1	Tex9	2.17977
Tfdp1_Wt1_Egr2	Phf21a	2.17973
Maz_Zfp281	Chrna4	2.17971
Gtf2i_Gtf2f1	Mapk10	2.17971
Klf1	Styx	2.17965
Zfp384	Mfap2	2.17959
Pitx2_Otx2	Rps8	2.17958
Hoxa1	Stmn4	2.17955
Sp1	Cdh10	2.17948
Klf16_Sp8	Zfp131	2.17945
Zbtb7a	Foxj3	2.17938
Mecp2	Abat	2.17938
Foxd1	Wasf2	2.17932
Rela_Rel_Nfkb1	Fam199x	2.17931
Mybl1	Etfa	2.1793
Hic2	Vash2	2.17929
Sp1	Ltbp3	2.17926
Sox3_Sox10	Sgk1	2.17922
Hnf4a	Tecr	2.17918
Rela_Rel_Nfkb1	Apip	2.17913
Maz_Zfp281	Prc1	2.17911
Gtf2i_Gtf2f1	Pkp4	2.179
Klf16_Sp8	Crocc	2.17887
Hoxb2_Dlx2	Arhgef39	2.17884
Zfp384	Reep4	2.17883
E2f1	Yy1	2.17882
Dlx1	Fgf10	2.17882
Hoxb8_Pdx1	Cdh13	2.1788
Hic1	Pik3cd	2.17878
Fos	Gm4204	2.17876
Wrnip1_Mta3_Rcor1	Minos1	2.17875
Sp100	Eif4a3	2.17872
Obox1	Frem2	2.17871
Maz_Zfp281	Plxnb1	2.17871
Chd1_Pml	Fbxw11	2.1787
Hoxa13	Acsbg1	2.17869
Etv1_Etv5_Gabpa	Ints4	2.17869
Ybx1_Nfya_Nfyb_Nfyc_Cebpz	0610010K14Rik	2.17868
Klf4_Sp3	Ccdc23	2.17867
Mecp2	Rdx	2.17865
Rela_Rel_Nfkb1	Ltbp3	2.1786
Wrnip1_Mta3_Rcor1	Ube2e2	2.17859
Irf2_Irf1_Irf8_Irf9_Irf7	Tmco4	2.17857
Myb	Slbp	2.17855
Ahr	Sdc3	2.17852
Foxa2_Foxa1	Anxa4	2.1785
Hcfc1_Six5_Smarcc2_Zfp143	Mxi1	2.17847
Foxp2_Foxp3	Rfx3	2.17842
Chd1_Pml	Pik3cb	2.17842
Maz_Zfp281	Gnas	2.1784
Mbd2	Prkcz	2.17833
Cebpe	Spata13	2.17833
Ybx1_Nfya_Nfyb_Nfyc_Cebpz	Sat1	2.17832
Vsx2_Dlx3	Taf6	2.17832
Klf6_Patz1	Fam84b	2.17831
Nrf1	Ssh1	2.1783
Hic1	Mxd4	2.17812
Hnf4a	Acot7	2.17808
Yy1_Yy2	Eif4a1	2.17807
Ahr	Ank2	2.17807
Sp1	Stambpl1	2.17804
Rarg	Ltbp2	2.17802
Hic1	Foxn3	2.17801
Tcf4_Mesp1	Ppap2c	2.17794
Nrf1	Gstm5	2.17794
Rfx3_Rfx1_Rfx4	Ywhaq	2.17792
Yy1_Yy2	Cdc42ep5	2.17791
Foxp1_Foxj2	Crebl2	2.17784
Elf1_Elf2_Etv2_Elf4	Polr3c	2.17782
Dmc1	St7	2.17781
Sox3_Sox10	Gdap1	2.17778
Ahr	Acot1	2.17777
Tcf21_Msc	Cacng5	2.17773
Sp1	Oma1	2.17769
Foxi1_Foxo1	Add3	2.17769
Lhx2_Hoxc5	8430408G22Rik	2.17767
Klf16_Sp8	Uaca	2.17767
Esr2	Esam	2.17767
Pax5	Brwd1	2.17764
Zbtb14	Mal2	2.17762
Nr1i3	Gm9797	2.1776
Tfdp1_Wt1_Egr2	Fzd3	2.17757
Pou2f2_Pou3f1	Cacfd1	2.17755
Mecp2	Pi4k2b	2.17748
Klf4_Sp3	Zfp385a	2.17745
Tbx21	Pglyrp1	2.17737
Spi1	Syde1	2.17736
Rora	Mgat5	2.17734
Hic1	Reep5	2.17734
Hic1	Wdr75	2.17731
Mecp2	Bcl2	2.1772
Etv3_Erf_Fev_Elk4_Elk1_Elk3	Lig4	2.1772
Snai1_Zeb1_Snai2	Reep2	2.17718
Six6	Erbb2	2.17718
Mnx1_Lhx6_Lmx1a	Tac1	2.17712
Meis2	Pappa2	2.1771
Klf6_Patz1	Foxj3	2.177
Hinfp	Rnf115	2.177
Klf4_Sp3	Apobec2	2.17699
Elf1_Elf2_Etv2_Elf4	E530001K10Rik	2.17697
Chd1_Pml	6430548M08Rik	2.17697
Tgif2_Tgif2lx1_Tgif2lx2	Ckap2l	2.17694
Mnt	Gtf3a	2.17693
Tcf7l1	Midn	2.17692
Nfia	Col12a1	2.17692
Sox2	Spag9	2.17689
Snai1_Zeb1_Snai2	Tmem120a	2.17685
Lhx2_Hoxc5	Mme	2.17684
Cebpb	2018-03-01	2.17682
Hic1	Sept3	2.1768
Klf16_Sp8	Tsen34	2.17678
Rela_Rel_Nfkb1	Akr1b8	2.17673
Elf1_Elf2_Etv2_Elf4	Ptp4a2	2.17658
Pax5	Wdfy2	2.17654
Sp1	Triqk	2.17652
Taf1	Gm9833	2.17651
Esr1	Amer3	2.17642
Foxd1	Brox	2.17641
Rfx3_Rfx1_Rfx4	Dalrd3	2.17634
Elf1_Elf2_Etv2_Elf4	Rps10	2.17633
Tfdp1_Wt1_Egr2	Fam102b	2.17631
Tfdp1_Wt1_Egr2	Eif5a	2.1763
Rxra	Lyst	2.17627
Foxi1_Foxo1	Mdm2	2.17627
Yy1_Yy2	Gcsh	2.17622
Snai1_Zeb1_Snai2	Asns	2.17619
Arnt	Hmga1	2.17619
Ctcfl_Ctcf	Dtx4	2.17613
Foxo6	Aunip	2.17609
Snai1_Zeb1_Snai2	Slc29a1	2.17606
Mybl2	Zfand6	2.176
Chd1_Pml	Mapk8ip3	2.17597
Ahr	Rell2	2.17597
Nfe2_Bach1_Mafk	Eps8l1	2.17591
Taf1	Adnp	2.17589
Mecp2	Limd2	2.17588
Taf1	Itm2b	2.17586
Zfx_Zfp711	Ak4	2.17584
Spi1	Ntn4	2.17584
Elf1_Elf2_Etv2_Elf4	Grik2	2.17578
Bptf	Crp	2.17576
Gcm2	Rasgrp2	2.1757
Zfp384	Tgif2	2.17569
Tfeb_Usf1_Srebf1_Usf2_Bhlhe41_Srebf2	1700069B07Rik	2.17563
Mnt	Camk2n2	2.17558
Tfcp2	Fkbp3	2.17554
Thra	Ckb	2.17543
Wrnip1_Mta3_Rcor1	Mif	2.1754
Sox3_Sox10	Usp22	2.17538
Ets2	Tdrd7	2.17532
Mecp2	Mad1l1	2.17531
Zbtb16	Gm17387	2.17529
Tgif1_Meis3	Pnck	2.17529
Elf1_Elf2_Etv2_Elf4	Ccdc97	2.17523
Ppara	Pam16	2.17522
Mnx1_Lhx6_Lmx1a	Myt1	2.17522
Yy1_Yy2	Pgf	2.1752
Tfdp1_Wt1_Egr2	Sec14l1	2.17513
Ezh2_Atf2_Ikzf1	Lhx1	2.17513
Gcm2	Sccpdh	2.1751
Hmx1	Kif7	2.17509
Tcf4_Mesp1	Kcnj6	2.17507
Klf16_Sp8	Slc25a10	2.17506
Zbtb16	Nudt15	2.17502
Mnt	3110047P20Rik	2.17497
Esr2	Cables2	2.17491
Cpeb1	Sfxn5	2.17491
Nrf1	Dtl	2.1748
Hcfc1_Six5_Smarcc2_Zfp143	Dennd1a	2.17479
E2f6	Tgif2	2.17478
Evx2	Tmem230	2.17477
Zfx_Zfp711	Dek	2.17475
Hic1	Wdr81	2.17473
Dlx5_Dlx4	A430078G23Rik	2.17471
Yy1_Yy2	Gas2	2.17457
Gata5	Sept11	2.17457
Zbtb7a	Acvr1	2.17449
Xbp1_Creb3l1	Cd63	2.17447
Yy1_Yy2	Cyp27a1	2.17446
Gtf2i_Gtf2f1	Trf	2.17446
E2f2_E2f5	Ermp1	2.17442
Elf3	Grap	2.17435
Rela_Rel_Nfkb1	Acsbg1	2.17434
Zbtb33_Chd2	Mgme1	2.1743
Ezh2_Atf2_Ikzf1	Slc38a6	2.17428
Nfatc2	Anks1b	2.17425
Nr1i3	Pbx2	2.17423
Sp100	Phykpl	2.17421
Klf15	Slc9a5	2.17417
Elf1_Elf2_Etv2_Elf4	Pex7	2.17404
Chd1_Pml	Kcnh2	2.17397
Ppara	Auts2	2.17391
Nr1h4	Gm17567	2.17385
Hsf1	C1qc	2.17385
Maz_Zfp281	Cdca5	2.17383
Nr1i3	Bdh2	2.17379
Zbtb7a	Bcl6b	2.17377
Ybx1_Nfya_Nfyb_Nfyc_Cebpz	Stc2	2.17376
Gcm1	P2rx2	2.17348
Tcf7l1	Rbm38	2.17344
Nrf1	Mib1	2.17342
Mecp2	Cxxc5	2.17342
Aire	Fbxo7	2.1734
Nkx6-2	Cdh6	2.17337
Wrnip1_Mta3_Rcor1	Epb4.1	2.17332
Stat6	Bet1	2.17331
Mnt	Fam134a	2.17329
Myf6	Acot11	2.17328
Mybl2	Cdc26	2.17328
Nfic_Nfib	Gpn2	2.17324
Nr6a1	Dnmt3a	2.17323
Klf1	Hnrnpr	2.17322
Smad1	Eng	2.17321
Junb_Jund	Dhx36	2.17321
Hic1	Cds2	2.1732
Prop1	Lyplal1	2.17319
Zfp384	Haus1	2.17313
Gata3	Chfr	2.17312
Chd1_Pml	Hecw1	2.17308
Hoxc10	Bcl6	2.17304
Ar	Gm10406	2.17302
Zbtb14	Sh2b2	2.17294
Elf1_Elf2_Etv2_Elf4	Cntnap2	2.17291
Myb	Wapal	2.17288
Junb_Jund	Atp6v0c	2.17286
Zfp384	Tpm2	2.17281
Nrf1	Cib1	2.17274
Lhx4	Cnpy1	2.17268
Elf1_Elf2_Etv2_Elf4	Slc38a10	2.17262
Barhl1	Gm26822	2.17261
Gcm2	Eri3	2.17254
Maz_Zfp281	Cggbp1	2.17253
Foxi1_Foxo1	Srsf6	2.17253
Mecp2	Serinc5	2.17251
Vsx1_Uncx_Prrx2_Shox2_Noto	Hapln1	2.17248
Klf16_Sp8	Msn	2.17238
Neurod1	5330416C01Rik	2.17237
Esrrb_Esrra	Baiap2l2	2.17235
Creb1	Lsm2	2.17235
Nfix	Casq1	2.17234
Zfx_Zfp711	Cmtm6	2.17233
Tbx15	Mfsd9	2.17233
Taf1	Tjap1	2.17222
Obox1	Abca9	2.17217
Pou6f2_Pou4f2	Dbx1	2.17216
Elf1_Elf2_Etv2_Elf4	Cflar	2.17215
Klf1	Mgll	2.17211
Chd1_Pml	Ocrl	2.17208
Chd1_Pml	Wdr82	2.17207
Klf16_Sp8	Cyr61	2.17205
Max_Mycn	Trmt61a	2.17176
Arntl_Tfe3_Mlx_Mitf_Mlxipl_Tfec	Uty	2.1717
Hoxd11_Cdx1_Hoxc11	Prdm16	2.17169
Hic1	Spred2	2.17165
Wrnip1_Mta3_Rcor1	Actg1	2.17154
Ctcfl_Ctcf	Ralgds	2.17154
Nr1i3	Cd63	2.17152
Taf1	Napepld	2.17149
En2	Psat1	2.17141
Sox14	Gdap1	2.17138
Rela_Rel_Nfkb1	Sema6d	2.17138
Klf6_Patz1	Brinp1	2.17138
Zfp384	Pask	2.17137
Yy1_Yy2	Prr14	2.17135
Atoh1_Bhlhe23	Tmem181b-ps	2.1713
Foxk1_Foxj1	Kif11	2.17123
Sp1	Slc4a3	2.1712
Lef1	Zfp113	2.17117
Zfp263	Nin	2.1711
Ets2	Iqsec2	2.17109
Ybx1_Nfya_Nfyb_Nfyc_Cebpz	Zcchc2	2.17104
Elf1_Elf2_Etv2_Elf4	Mrpl16	2.17098
Mecp2	Cartpt	2.17092
Gtf2i_Gtf2f1	Ttll5	2.17092
Hic1	Syt7	2.17088
Snai1_Zeb1_Snai2	Asns	2.17082
Nr2c1	Atat1	2.17077
Hic2	Trim46	2.17077
Myf6	Drp2	2.17075
Glis2	Bcas1	2.17073
Rreb1	Fam117b	2.17072
Pitx3	Nanos2	2.17064
Myf6	Mtus2	2.17058
Rora	Dmtn	2.17057
Hoxb7	Ctdspl2	2.17052
Hoxa13	Elavl4	2.1705
Chd1_Pml	Sox12	2.1705
Nr2c2	Ak4	2.17048
Zfp148	Sirt2	2.17047
Stat5a	Esr1	2.17047
Ppara	Btbd10	2.17038
Maz_Zfp281	Rara	2.17031
Junb_Jund	Ndst4	2.17026
Tfap2a	Vash2	2.17009
Taf1	Rps6ka3	2.17007
Elf1_Elf2_Etv2_Elf4	RP23-45G16.5	2.17003
Yy1_Yy2	Gltscr2	2.16999
Gtf2i_Gtf2f1	Fgf18	2.16998
Zbtb7b	Parm1	2.16995
Tcf4_Mesp1	Zfp605	2.16993
Nr1i3	Slc38a3	2.16993
Sox21	Slc17a6	2.16987
Wrnip1_Mta3_Rcor1	Rara	2.16986
Spi1	Fam53b	2.16977
Zfp148	Rab3b	2.16975
Maz_Zfp281	Mthfr	2.16969
Hic1	Psd2	2.16968
Klf16_Sp8	Ncapg2	2.16966
Maz_Zfp281	Wdr26	2.16963
Sp1	Tmub2	2.1696
Mybl2	Plekho1	2.16948
Klf16_Sp8	H1f0	2.16945
Klf6_Patz1	Aak1	2.16942
Mecp2	Cyhr1	2.16935
Wrnip1_Mta3_Rcor1	Grin3a	2.16933
Hoxb7	Nr2f2	2.16932
Tcf4_Mesp1	Srr	2.1693
Hoxb13	Fam83d	2.1693
Wrnip1_Mta3_Rcor1	Kcnh2	2.16929
Junb_Jund	Vgf	2.16926
Lhx8	Cacnb4	2.16925
Elf1_Elf2_Etv2_Elf4	Tdp2	2.16925
Nkx6-1_Evx1_Hesx1	Lhfpl2	2.16918
Foxf2	Serinc3	2.16911
Nkx2-2	Lrrcc1	2.16901
Ebf1	Cdca8	2.16898
Myb	Hmbox1	2.16897
Elf1_Elf2_Etv2_Elf4	Pask	2.16892
Atf7_E4f1	Eif5a	2.16886
Sin3a	Ccdc82	2.16881
Pou4f1_Pou6f1	Otof	2.1688
Zbtb33_Chd2	H2afz	2.16878
Spi1	Cmtm6	2.16877
Runx2_Bcl11a	Srgn	2.16875
Nfix	Gm9915	2.16872
Zbtb14	Plekha1	2.16869
Sin3a	Braf	2.16866
Dbp	Anks1b	2.16864
Hes5_Hes7	Spag4	2.16856
Elf1_Elf2_Etv2_Elf4	Gm5532	2.16854
Maz_Zfp281	Krit1	2.16848
Tcf4_Mesp1	Klhl34	2.16844
Hic1	Unc5c	2.16832
Taf1	Ccar1	2.16831
Hoxa13	Sap25	2.16825
Zfx_Zfp711	Plch2	2.16821
Hcfc1_Six5_Smarcc2_Zfp143	Phlpp1	2.16818
Sp1	C1qc	2.16798
Maz_Zfp281	Tmem55a	2.16793
Tfdp1_Wt1_Egr2	Swi5	2.16782
E2f6	Set	2.16779
Sp1	Hp1bp3	2.16776
Yy1_Yy2	Shb	2.16775
Glis2	Limd2	2.16775
Pou2f2_Pou3f1	2010111I01Rik	2.1677
Elf1_Elf2_Etv2_Elf4	Smc2	2.16767
Msx3	Pde4b	2.16763
Snai1_Zeb1_Snai2	Rhov	2.16761
Etv3_Erf_Fev_Elk4_Elk1_Elk3	Vps53	2.1676
Gata3	Brwd3	2.16759
Klf4_Sp3	Pgk1	2.16755
Tlx2	Meg3	2.16743
Klf6_Patz1	Evi5l	2.1674
Ar	Gm3696	2.16739
Taf1	Purb	2.16738
E2f4	Nup188	2.16736
E2f8	S100pbp	2.16723
Sox2	Epb4.1	2.16722
Pou2f1	Lhx1	2.16711
Hoxb8_Pdx1	Nckap5	2.16708
Foxp1_Foxj2	Cnrip1	2.16707
Zfx_Zfp711	Phka2	2.16703
Bptf	Cd59b	2.16699
Myf6	1110065P20Rik	2.16697
Pou2f2_Pou3f1	Esrra	2.16694
Nkx2-9	Sept10	2.16692
Hcfc1_Six5_Smarcc2_Zfp143	Usp35	2.16683
Cenpb	Dpp3	2.16683
Mnx1_Lhx6_Lmx1a	Trps1	2.16673
Hmx1	E2f3	2.1667
Ets2	Wdr81	2.1667
Foxi1_Foxo1	Fancf	2.16663
Yy1_Yy2	Gm10250	2.16661
Klf6_Patz1	Dos	2.16661
Chd1_Pml	Srebf2	2.1666
Bptf	Elk3	2.16658
Zfx_Zfp711	Gm4890	2.16655
Pbx1_Pbx3	Alkbh5	2.16653
Sox14	Nsg1	2.16644
Ets2	Traf7	2.16642
Yy1_Yy2	Acpl2	2.16639
Ezh2_Atf2_Ikzf1	Pik3r3	2.16637
Wrnip1_Mta3_Rcor1	Lpcat1	2.16635
Zbtb4	Grik3	2.1662
Mecp2	Dnph1	2.16616
Wrnip1_Mta3_Rcor1	Sema4a	2.16615
Klf1	Snap29	2.16615
Zfp524	Fam163a	2.16608
Scrt2	Ccdc77	2.16607
Etv3_Erf_Fev_Elk4_Elk1_Elk3	Wdr81	2.16607
Etv1_Etv5_Gabpa	Cep63	2.16604
Pparg_Rxrg	Zfp62	2.16602
Gcm2	Ubald1	2.166
Chd1_Pml	Asap1	2.16599
Gcm2	Tceal6	2.16579
Esr2	Spock2	2.16566
Smarcc1_Fosl1	Laptm5	2.16554
Rfx3_Rfx1_Rfx4	Ehd1	2.16547
Wrnip1_Mta3_Rcor1	Enpp5	2.16532
Ybx1_Nfya_Nfyb_Nfyc_Cebpz	H2-Ab1	2.16512
Yy1_Yy2	Slc25a47	2.16502
Trp53	Ttc39b	2.16496
Wrnip1_Mta3_Rcor1	Gm3252	2.16491
E2f4	Tbc1d10b	2.16491
Spi1	Wipf1	2.1649
Hmbox1	Adra1a	2.1649
Nfic_Nfib	Klf3	2.16489
Ets2	Sowahc	2.16484
Tbp	Slc14a1	2.16479
Foxi1_Foxo1	BC067074	2.16479
Yy1_Yy2	Meis1	2.16473
Nfatc4	Wsb2	2.16473
Klf16_Sp8	Upf2	2.16473
Mef2d_Mef2a	Smarca1	2.16471
Zfp784	Nxph3	2.16465
Klf6_Patz1	Cirbp	2.16465
Nr1i3	Slc35g1	2.16462
Tlx1	Dpf1	2.16459
Spi1	Aldoc	2.16455
E2f6	Rasgrp1	2.16452
Stat2	Parp9	2.16448
Ezh2_Atf2_Ikzf1	Meis1	2.16444
Tcf4_Mesp1	Tmem141	2.16428
Rfx3_Rfx1_Rfx4	Fgf20	2.16427
Mef2d_Mef2a	Mef2a	2.16425
Hic2	Atp2b3	2.16424
Rela_Rel_Nfkb1	Tnfaip3	2.16421
Dlx5_Dlx4	Efcab1	2.16413
Tgif1_Meis3	Doc2g	2.16406
Snai1_Zeb1_Snai2	Rimbp3	2.16406
Chd1_Pml	Adamts18	2.164
Wrnip1_Mta3_Rcor1	Clu	2.16397
Fos	Nap1l1	2.16387
Nkx6-1_Evx1_Hesx1	Dscam	2.1638
Sp100	Zfp488	2.16374
Zfx_Zfp711	Rad54l2	2.16371
Etv1_Etv5_Gabpa	Eif3i	2.1636
Elf5	Fezf1	2.16358
Hoxd11_Cdx1_Hoxc11	Mllt3	2.16357
Sp1	Zscan2	2.16349
Trp53	Mss51	2.16347
Tgif2_Tgif2lx1_Tgif2lx2	Abcb9	2.16347
Zfx_Zfp711	Bmpr1a	2.16327
Tlx2	Lrfn2	2.16323
Gcm2	Sept4	2.16319
Hcfc1_Six5_Smarcc2_Zfp143	Jarid2	2.16311
Snai1_Zeb1_Snai2	Spred2	2.16291
Ybx1_Nfya_Nfyb_Nfyc_Cebpz	AW549877	2.16287
Tbx19	Chd1l	2.1628
Pax5	Arhgef2	2.1628
Bptf	Apool	2.16277
Wrnip1_Mta3_Rcor1	Rabggta	2.16274
Foxi1_Foxo1	Tspan33	2.16262
Yy1_Yy2	Mirg	2.1626
Klf6_Patz1	Dlg4	2.16252
Tlx2	Camk1g	2.16251
Dlx5_Dlx4	C030048H21Rik	2.1625
Foxj3_Tbl1xr1	Vcam1	2.16244
Ybx1_Nfya_Nfyb_Nfyc_Cebpz	Clcc1	2.1624
Sox17	Rrm2	2.16238
Yy1_Yy2	Rpl36al	2.1622
Stat1	Robo2	2.1622
Sp1	Epb4.1l1	2.16217
Zfp384	Cadps2	2.16214
Tfdp1_Wt1_Egr2	Eif5a	2.16209
Foxk1_Foxj1	Rgs13	2.16204
E2f1	Rnf4	2.16199
Lef1	Etv6	2.16195
Ppara	Slc29a2	2.16188
Runx2_Bcl11a	Bmpr1b	2.16185
Sox5_Sry	5330416C01Rik	2.16182
Nr1i3	Trim62	2.16179
Etv3_Erf_Fev_Elk4_Elk1_Elk3	Atg2b	2.16178
Tfdp1_Wt1_Egr2	Lin54	2.16163
Klf4_Sp3	Rgmb	2.1616
Gtf2i_Gtf2f1	Rgs17	2.16159
Plagl1	Col15a1	2.16153
Sp1	Lifr	2.1615
Nr1i3	Ntn1	2.16145
Tfdp1_Wt1_Egr2	Neurl1a	2.16143
Klf4_Sp3	Btbd11	2.16137
Tcf3	Ppp1r17	2.16136
Klf1	Rab11fip4	2.16133
Etv3_Erf_Fev_Elk4_Elk1_Elk3	Golga3	2.16131
Zfp105	Mdk	2.16129
Hoxa13	Wnt5a	2.16124
Nkx3-1	Casp8ap2	2.16117
Elf1_Elf2_Etv2_Elf4	Ccno	2.16103
Pparg_Rxrg	Nt5dc2	2.16098
Zbtb7b	Aldoa	2.16097
Zfp219_Zfp740	Fgf11	2.16094
Sp1	Sat2	2.16086
Bptf	Gm10563	2.16086
Ybx1_Nfya_Nfyb_Nfyc_Cebpz	Mphosph8	2.16077
Hic1	Gm9312	2.16075
Maz_Zfp281	H1f0	2.16056
Maz_Zfp281	Smarcd1	2.16051
Chd1_Pml	C2cd4c	2.16045
Tlx2	2018-03-01	2.16041
Vsx1_Uncx_Prrx2_Shox2_Noto	D430042O09Rik	2.1604
Etv1_Etv5_Gabpa	Znhit1	2.16038
Mzf1	Fxyd7	2.16029
Klf16_Sp8	Itgav	2.16025
Chd1_Pml	Map3k3	2.16021
Pax2	Cd164	2.16015
Elf1_Elf2_Etv2_Elf4	Sypl	2.16006
Snai1_Zeb1_Snai2	Prkar1a	2.16005
Stat6	Nr2f2	2.15997
Elf1_Elf2_Etv2_Elf4	En1	2.15993
Foxp1_Foxj2	Eps8	2.15988
Esr2	Olfm2	2.15987
Cenpb	Rpap1	2.15984
Snai1_Zeb1_Snai2	Wwp2	2.15974
Elf1_Elf2_Etv2_Elf4	Traip	2.15974
Hoxd11_Cdx1_Hoxc11	Ptges2	2.15972
Mecp2	Fam60a	2.15967
Max_Mycn	Gjc1	2.15963
Hinfp	1810009A15Rik	2.15957
E2f2_E2f5	Soat1	2.15955
E2f6	Caskin2	2.15946
Maf_Nrl	Mapk8ip2	2.15942
Smarcc1_Fosl1	Reps2	2.15941
Yy1_Yy2	Taf5	2.15939
E2f1	Tmem126b	2.15939
Sp1	Ifnar1	2.15931
Max_Mycn	Ccdc53	2.1593
Mnt	Dio2	2.15927
Egr1	Hipk3	2.15924
Tgif1_Meis3	Whsc1l1	2.15917
Wrnip1_Mta3_Rcor1	Slc45a1	2.15913
Smad4	Cthrc1	2.15905
Tgif1_Meis3	Ntsr2	2.15899
Zfx_Zfp711	Cep63	2.15897
Pbx1_Pbx3	Numb	2.15894
Sox2	Gpcpd1	2.15891
Klf16_Sp8	Dynlt3	2.15889
Smarcc1_Fosl1	Vstm5	2.15881
Nr2c2	Agbl4	2.15863
Elf1_Elf2_Etv2_Elf4	Chrna4	2.15863
Zscan4c	Gpd2	2.15862
Wrnip1_Mta3_Rcor1	Asap1	2.15861
Maz_Zfp281	Ube2l6	2.1586
Nr1h4	Eno2	2.15859
Chd1_Pml	Ulk2	2.15855
Esrrb_Esrra	Ctnnd2	2.15853
E2f1	Acsl3	2.15853
Chd1_Pml	Tmem62	2.15848
Etv4	Zfp622	2.15847
Spi1	Tcf12	2.15832
Ybx1_Nfya_Nfyb_Nfyc_Cebpz	Tjap1	2.1583
Figla	Hmbs	2.1583
Bcl6	Cish	2.1583
Zfp219_Zfp740	Helt	2.1582
Nfatc1	Col16a1	2.15812
Zbtb14	Srcap	2.15802
Foxi1_Foxo1	Dhx8	2.15801
Klf16_Sp8	Stx2	2.158
Nkx6-3_Dbx2_Barx2	Nav3	2.15798
Klf16_Sp8	Fam86	2.1579
Tcf21_Msc	Gsap	2.15788
Zfx_Zfp711	Tmem123	2.1578
Sp1	Wipf2	2.15779
Elf1_Elf2_Etv2_Elf4	Rpa2	2.15774
Hoxa2	Trib1	2.15772
Tgif1_Meis3	Gm2178	2.1577
Hoxb7	Fam171a1	2.15762
Hsfy2	Cebpb	2.1576
Elf1_Elf2_Etv2_Elf4	Rgs3	2.15758
Snai1_Zeb1_Snai2	Oacyl	2.15756
Ebf3	Slc9a3r2	2.15753
Spi1	Fbxl22	2.15747
Tfeb_Usf1_Srebf1_Usf2_Bhlhe41_Srebf2	Mbtd1	2.15743
Tgif1_Meis3	Siglech	2.15742
Chd1_Pml	Mfn2	2.15742
Klf16_Sp8	Rxra	2.15741
Wrnip1_Mta3_Rcor1	Adk	2.1574
Ar	Ace	2.15732
Elf1_Elf2_Etv2_Elf4	RP23-45G16.5	2.15729
Gcm2	Emp3	2.15721
Elf1_Elf2_Etv2_Elf4	Rassf7	2.15713
Wrnip1_Mta3_Rcor1	Ndufs3	2.15695
Yy1_Yy2	Pole	2.15683
Tlx2	Arpp21	2.15675
Tfap2a	Pisd	2.15672
Chd1_Pml	Slc2a8	2.15665
Tbp	Gtf2b	2.15661
Nanog	Vcan	2.15658
Tfap2a	Phc3	2.15656
Bptf	Nim1	2.15656
Maz_Zfp281	2810429I04Rik	2.15655
Elf1_Elf2_Etv2_Elf4	Foxo4	2.15647
Sp1	Phldb1	2.15646
Chd1_Pml	Vezt	2.15639
Egr1	Pik3r2	2.15638
Yy1_Yy2	Mrpl38	2.15637
Ezh2_Atf2_Ikzf1	Gm608	2.15636
Hmga1	Clasp2	2.15628
Atf3	Btg2	2.15626
Bptf	Stra6	2.15619
Nr1i3	Rbbp8	2.15617
Tgif1_Meis3	Zdhhc9	2.15615
Sp1	Daam1	2.15612
Nfia	Lrrc16b	2.15609
Fos	Kcnip1	2.15609
Gtf2i_Gtf2f1	Gpr137c	2.15605
Ezh2_Atf2_Ikzf1	Ebf1	2.15595
Max_Mycn	Snx33	2.15585
Smad1	Bst2	2.15583
Tcf4_Mesp1	Smpd4	2.15581
Wrnip1_Mta3_Rcor1	Zcchc12	2.15575
Pitx2_Otx2	Plch1	2.15575
Sp1	Pnma3	2.15573
Etv1_Etv5_Gabpa	C330018D20Rik	2.15567
Zic3	Foxn4	2.15565
Wrnip1_Mta3_Rcor1	Usp14	2.15557
Mecp2	Lrp8	2.15553
Elf1_Elf2_Etv2_Elf4	Mkrn3	2.15552
Chd1_Pml	Dhrs13	2.15552
Smad4	Limd2	2.15547
Atf1_Creb5	Rnd2	2.15545
Sp1	Adcy1	2.15544
Mecp2	Selenbp2	2.15544
Zfx_Zfp711	Tmem8b	2.15524
Zfp148	Syt3	2.1552
Zbtb14	Scap	2.1552
Gata4	Tcp11l2	2.1552
Chd1_Pml	Bai3	2.1552
Myog_Tcf12	Prkcg	2.15511
Ahr	Stambpl1	2.15505
Hcfc1_Six5_Smarcc2_Zfp143	9130023H24Rik	2.15503
Vsx1_Uncx_Prrx2_Shox2_Noto	F630040K05Rik	2.155
Taf1	Trmt12	2.15483
Gtf2i_Gtf2f1	S100a10	2.15472
Nr2e3	Dcx	2.15466
Egr1	Stag1	2.15463
Spi1	Cyp39a1	2.15455
Klf16_Sp8	Hes6	2.15453
Snai1_Zeb1_Snai2	Hagh	2.15452
Pou2f2_Pou3f1	Sulf1	2.15451
Wrnip1_Mta3_Rcor1	Basp1	2.15445
Maz_Zfp281	Foxo4	2.15439
Atf3	4930422G04Rik	2.15429
Klf16_Sp8	4933436C20Rik	2.15425
Maz_Zfp281	Gprc5b	2.15405
Lhx5_Lmx1b_Lhx1	Rnft2	2.15404
Hmga1	Mgll	2.15402
Gtf2i_Gtf2f1	Ttll5	2.15401
Gcm2	4930538K18Rik	2.154
Klf16_Sp8	Elavl4	2.15384
Nfil3_Tef	Ttl	2.15371
Rad21_Smc3	Islr2	2.15369
Elf1_Elf2_Etv2_Elf4	Llph	2.15369
Wrnip1_Mta3_Rcor1	Slc12a5	2.15368
Mecp2	Kif26b	2.15368
Hic1	Clstn1	2.15365
Tfdp1_Wt1_Egr2	Chrna4	2.15364
Foxi1_Foxo1	Slc25a39	2.15362
Zbtb7c	Ccdc106	2.1536
Mecp2	Gm16617	2.1536
Atf7_E4f1	Mttp	2.15351
Ep300	Alcam	2.15348
Sox2	Smox	2.15339
Sox2	Pum2	2.15338
Elf3	Gas2l3	2.15338
Etv1_Etv5_Gabpa	Crnkl1	2.15333
Tfdp1_Wt1_Egr2	Gas1	2.15326
Sin3a	Egr1	2.15324
Klf4_Sp3	Nras	2.15324
Fli1	Negr1	2.15323
Max_Mycn	Nim1	2.15316
Klf16_Sp8	Espl1	2.15313
Ezh2_Atf2_Ikzf1	Zfp507	2.15313
Zfp384	Tifa	2.15303
Klf1	Fam169a	2.15296
Rfx2_Rfx7	Ap1m1	2.15294
Nr2c2	Rpl27	2.15294
Hic1	Tgfa	2.15292
Sp1	Igfbp3	2.15291
Maz_Zfp281	Zfp191	2.15289
Esr2	Gfra2	2.15283
Hic1	Atp9a	2.15281
Snai1_Zeb1_Snai2	Cyb561	2.15274
Tbx15	Runx1t1	2.15272
Rfx3_Rfx1_Rfx4	Ccdc74a	2.15272
Klf16_Sp8	Pax6	2.15272
Twist1	Cdc16	2.15267
Tgif1_Meis3	AU021092	2.15267
Elf1_Elf2_Etv2_Elf4	Phactr2	2.15248
Maz_Zfp281	Ago2	2.15245
Esr2	Atp1b1	2.15238
Ybx1_Nfya_Nfyb_Nfyc_Cebpz	Zfp941	2.15236
Chd1_Pml	Fam13c	2.15232
Ybx1_Nfya_Nfyb_Nfyc_Cebpz	Lzts1	2.1523
Sp1	Ndrg1	2.1523
Hey1_Myc_Mxi1	Atic	2.1523
Nfix	Zbtb20	2.15226
Foxp1_Foxj2	Camta1	2.15219
Chd1_Pml	Perp	2.15217
Wrnip1_Mta3_Rcor1	Il13ra1	2.15213
E2f7	Adamts10	2.15211
Yy1_Yy2	Serbp1	2.15206
Sox4	Tpbg	2.15197
Esr2	Satb2	2.15195
Sp1	Tmem135	2.15189
E2f1	Gm53	2.1518
Ybx1_Nfya_Nfyb_Nfyc_Cebpz	Nphp4	2.15179
Sox17	Rbms2	2.15179
Nr1i3	Eif5a	2.15174
Tfdp1_Wt1_Egr2	Tfap2c	2.15173
Cpeb1	Ctnnb1	2.15169
Nr2c2	Rpl27	2.15168
Klf1	B230322F03Rik	2.15163
Nr1i3	Bri3	2.15157
Elf1_Elf2_Etv2_Elf4	Cdyl2	2.15157
Yy1_Yy2	Grhl2	2.15151
Zfx_Zfp711	Apeh	2.15145
Zfx_Zfp711	Them5	2.1514
Gcm2	Kcnip2	2.15135
Zbtb7a	Ntf3	2.15134
Hinfp	Thoc6	2.15134
Wrnip1_Mta3_Rcor1	Chmp1a	2.15133
Tfdp1_Wt1_Egr2	Tjp1	2.1513
Nfe2_Bach1_Mafk	Slc7a14	2.15124
Tfdp1_Wt1_Egr2	Sept11	2.15123
Zfx_Zfp711	Igfbp4	2.15121
Smarcc1_Fosl1	Cep85l	2.15119
Tfcp2	Ago2	2.15117
Wrnip1_Mta3_Rcor1	Ddost	2.15113
Hnf4a	Ept1	2.15111
Rfx3_Rfx1_Rfx4	B930094E09Rik	2.15109
Sox5_Sry	Elavl2	2.15108
Sp1	Pbx1	2.15106
Zfx_Zfp711	Ska1	2.15102
Smarcc1_Fosl1	Timp2	2.15096
Sp100	Rpl28	2.15092
Irf2_Irf1_Irf8_Irf9_Irf7	5330416C01Rik	2.15091
Max_Mycn	Selenbp1	2.15089
Klf4_Sp3	Fst	2.15083
Tfap2c	Vamp2	2.15082
Hic1	Rap1gap	2.1507
Tcf4_Mesp1	Tmem181c-ps	2.15067
Sp1	Magi2	2.15061
Yy1_Yy2	Trim27	2.15057
Max_Mycn	Dolk	2.15055
Atf3	Aurkb	2.15054
Ezh2_Atf2_Ikzf1	Gpm6b	2.15053
Sp1	Lhfpl2	2.15052
Hcfc1_Six5_Smarcc2_Zfp143	Rexo2	2.1505
Ybx1_Nfya_Nfyb_Nfyc_Cebpz	Trim68	2.15038
Ezh2_Atf2_Ikzf1	Pde4d	2.15032
Sox3_Sox10	Nrp2	2.15026
Hic2	Nab2	2.15021
Zfx_Zfp711	Myo10	2.1502
Prop1	Gm11084	2.15016
Junb_Jund	Oxsr1	2.15009
Zbtb7a	Trio	2.15003
Taf1	Sec16a	2.15002
Zfp219_Zfp740	Bcl9l	2.15001
Sp1	Ccdc85c	2.14996
Yy1_Yy2	Cope	2.14993
Pitx2_Otx2	Ccdc77	2.14986
Klf16_Sp8	Actl6a	2.14985
Gcm2	Ak1	2.14976
Mzf1	Uncx	2.14974
Sp1	Cnih3	2.14971
Mecp2	Emid1	2.14971
Maz_Zfp281	Arap1	2.1497
Atf6	Gabbr1	2.14966
Bptf	Amz1	2.1496
Gli1	Gm8773	2.14959
Yy1_Yy2	Eef1g	2.14957
Zfp384	Rpl7	2.14955
Foxk1_Foxj1	Lef1	2.14951
Bptf	Spata1	2.14945
Pax2	Fancd2	2.14933
Sox17	Pipox	2.14929
Tfdp1_Wt1_Egr2	Brd4	2.14897
Max_Mycn	Ehd2	2.14895
Chd1_Pml	Gm8773	2.14893
Snai1_Zeb1_Snai2	Efna3	2.14878
Nr1i3	Lhx8	2.14859
Snai1_Zeb1_Snai2	Tmem255b	2.14858e-05
Chd1_Pml	Atp2c1	2.14845
Hnf1b	Coa4	2.14843
Yy1_Yy2	Ptrh1	2.14838
Tcf3	Gltp	2.14837
E2f2_E2f5	Msh5	2.14836
Mecp2	Unc119b	2.14833
Sin3a	Ythdc2	2.14827
Hic2	Hr	2.1482
Obox1	Shisa5	2.14812
Wrnip1_Mta3_Rcor1	Gramd2	2.1481
Chd1_Pml	Nsmf	2.14802
Hoxa6	Zbtb20	2.14796
Klf16_Sp8	Gpr153	2.14795
Wrnip1_Mta3_Rcor1	Celf5	2.14791
Chd1_Pml	Lonp2	2.14785
Vsx1_Uncx_Prrx2_Shox2_Noto	Gm21847	2.14782
Obox1	Gprin3	2.14781
Irx6_Irx2_Irx3	Gm16490	2.14781
Chd1_Pml	Ap3m1	2.14781
Pitx2_Otx2	Tifa	2.14778
Prrx1_Isx_Prrxl1	Etl4	2.14775
Hsf2	Odf2	2.1476
Elf1_Elf2_Etv2_Elf4	Zdbf2	2.14755
Smarcc1_Fosl1	6430548M08Rik	2.1475
Wrnip1_Mta3_Rcor1	Pnpo	2.14744
Sp1	Slc7a4	2.14743
Chd1_Pml	Adam19	2.14742
Klf1	Pisd	2.14732
Cux1	Cx3cr1	2.14727
Egr4	Ypel2	2.1472
Klf16_Sp8	Pi4k2b	2.14708
Hoxb13	Myo10	2.14697
Sox3_Sox10	Arxes2	2.14694
Taf1	Insig2	2.14691
Etv1_Etv5_Gabpa	Srsf9	2.14683
Tcf4_Mesp1	Zfp287	2.14681
Nfatc1	Klk14	2.14675
Etv4	Taok3	2.14675
Wrnip1_Mta3_Rcor1	Syt6	2.14673
Tfap4	Fndc5	2.1466
Sp1	Rrm2b	2.14657
Runx3	Rassf7	2.14654
Etv1_Etv5_Gabpa	Cib1	2.1465
Zfx_Zfp711	Dennd1c	2.14649
Nfia	Gna14	2.14632
Chd1_Pml	Syn2	2.14626
Foxj3_Tbl1xr1	Dlgap5	2.14624
Rad21_Smc3	Gng8	2.14615
Taf1	Lclat1	2.14613
Nrf1	Man1b1	2.14605
Hic2	Coro1a	2.14605
Barhl2	Ticrr	2.14601
Elf1_Elf2_Etv2_Elf4	Tbrg1	2.146
Bptf	Zfp182	2.14581
Pax5	Stard9	2.1458
Sox13	Nrarp	2.14578
Nr1i3	Net1	2.14576
Pitx2_Otx2	Rffl	2.14574
Mybl2	Ldlr	2.14574
Mecp2	Hvcn1	2.14573
E2f6	Zranb3	2.14572
Klf4_Sp3	Eef1e1	2.14569
Hmx1	Cln6	2.1455
Zfp148	Gpr155	2.14547
Egr4	Efs	2.14543
Klf15	Usp34	2.14541
Foxp1_Foxj2	Plk1s1	2.14537
Creb3	Mogs	2.14537
Chd1_Pml	Pex1	2.14527
Stat2	Hfe	2.14526
Klf1	Banf1	2.14517
Foxm1	Dusp4	2.14513
Klf16_Sp8	Cep110	2.14512
Hoxa13	Skida1	2.14511
Gsc2_Dmbx1	Wfdc2	2.14511
Obox1	Gm9866	2.14503
Irf2_Irf1_Irf8_Irf9_Irf7	Fkbp11	2.14503
Foxp1_Foxj2	Gm3636	2.14503
Nr1h4	Slc44a1	2.14502
Spi1	Hap1	2.14496
Zfx_Zfp711	Fubp3	2.14494
Maz_Zfp281	Elp5	2.14492
Sp100	Nemf	2.14481
Tgif1_Meis3	Fnbp1	2.14476
Mnt	Jmy	2.1447
Etv3_Erf_Fev_Elk4_Elk1_Elk3	Zfp384	2.1447
Yy1_Yy2	Nkx2-1	2.14466
Maz_Zfp281	Rasgrp1	2.14462
Nfia	4930430O22Rik	2.1446
Wrnip1_Mta3_Rcor1	1500009L16Rik	2.14455
Myb	Glt8d1	2.14455
E2f1	Ago1	2.14451
Klf1	Tcf25	2.14446
Foxq1	Nfasc	2.14441
Zfp219_Zfp740	Bcl2l11	2.14432
Hoxc10	Fbxo32	2.14427
Klf1	Spry4	2.14423
Yy1_Yy2	Rpl23a	2.14421
Smarcc1_Fosl1	Eml6	2.1442
Hoxa13	Cd9	2.14418
Rfx2_Rfx7	Lyrm7	2.14412
Pbx1_Pbx3	Tom1	2.14412
Stat1	Fam160a2	2.14409
Snai1_Zeb1_Snai2	Gramd1b	2.14404
Cebpe	Cbfa2t3	2.144
Zfp384	AW011738	2.14386
Klf16_Sp8	G0s2	2.14385
Hinfp	Acadvl	2.14384
Hif1a	Pde4a	2.14384
Etv1_Etv5_Gabpa	Wdr37	2.14379
Pou2f1	1500016L03Rik	2.14378
Sox2	Kif20a	2.14377
Maz_Zfp281	Cep110	2.14375
Rarg	Gfra2	2.14373
Zfp384	D330045A20Rik	2.14372
E2f1	Dstn	2.14364
Tlx2	Bhlhe40	2.14358
Chd1_Pml	Stk10	2.14353
Fli1	Prr7	2.1435
Elf1_Elf2_Etv2_Elf4	Ptpru	2.14345
Wrnip1_Mta3_Rcor1	Adam15	2.1434
Mybl1	Kif18a	2.1434
Klf6_Patz1	Gabrb3	2.14338
Rfx3_Rfx1_Rfx4	Trp53bp1	2.14337
Nr3c2	Fam209	2.14337
Hic2	Psd2	2.14324
Nkx2-9	Zranb3	2.14322
Klf16_Sp8	Mbd3	2.14318
Barhl2	Tacc3	2.14317
Hnf4g	Pdlim4	2.14314
Zfx_Zfp711	Bora	2.14313
Zfp784	Shisa5	2.14311
Foxi1_Foxo1	Ankrd6	2.14311
Ascl2	Tead2	2.14303
Max_Mycn	Plekhg4	2.14297
Klf6_Patz1	Mex3a	2.14297
Hoxb7	Lingo2	2.14277
Smad1	Sepp1	2.14276
Tbx2	Scrt2	2.14274
Ybx1_Nfya_Nfyb_Nfyc_Cebpz	Pdlim7	2.14267
Sox2	Tgif1	2.14264
Yy1_Yy2	2810417H13Rik	2.1426
Pbx1_Pbx3	Sertad1	2.14258
Ppara	Ndufaf5	2.14256
Sp1	Gria3	2.14251
Hsf2	Nop56	2.1425
Esr1	4833424O15Rik	2.14237
Chd1_Pml	1700047I17Rik2	2.14231
Smad2	Nr2f1	2.14226
Klf6_Patz1	Slc35a5	2.14221
Bptf	Fan1	2.14221
Tcf4_Mesp1	Neu1	2.14216
Tfdp1_Wt1_Egr2	Csnk1d	2.1421
Bptf	Sesn1	2.14207
Klf1	Cyld	2.14182
Tbx1_Eomes	Cdkn2c	2.14176
Pax5	Nfib	2.14176
Esrrb_Esrra	Ubac1	2.1417
Tfdp1_Wt1_Egr2	Cdt1	2.14162
Nrf1	Zfp526	2.14158
Tgif1_Meis3	Ampd2	2.14151
Wrnip1_Mta3_Rcor1	Kifc3	2.1415
Maz_Zfp281	Col11a1	2.14131
Zbtb7b	Plekho1	2.14123
Zbtb18	Arhgap23	2.14122
Nfic_Nfib	Rassf4	2.1412
Max_Mycn	Lin54	2.14119
Ppara	Baz1b	2.14108
Max_Mycn	Tomm7	2.14104
Isl2	Cdh9	2.14099
Max_Mycn	Fam129a	2.14089
Tcf4_Mesp1	Gm3636	2.14086
Nr2c2	Sap18	2.14082
Snai1_Zeb1_Snai2	Hagh	2.14068
Sp1	Ncoa1	2.14067
Hoxb7	Ncl	2.14066
Spi1	Tbc1d8b	2.14058
E2f6	Rbl1	2.14055
Esrrb_Esrra	Map1a	2.14052
Chd1_Pml	Mef2d	2.14048
Yy1_Yy2	Gm13305	2.14047
Sox2	Nnt	2.14046
Foxp1_Foxj2	Prickle1	2.14044
Mybl1	Rpl26	2.14043
Esrrb_Esrra	Fam19a1	2.14041
Epas1_Bcl3	Lasp1	2.14041
Smad1	Dusp15	2.14038
Yy1_Yy2	Gm5422	2.14037
Snai1_Zeb1_Snai2	Gm19345	2.14032
Etv1_Etv5_Gabpa	Gsg2	2.14028
Sp1	Atrx	2.14027
Gcm2	Mtss1l	2.14026
Tcf4_Mesp1	Plcl2	2.14024
Tcf4_Mesp1	Lmbrd2	2.14021
Klf4_Sp3	Rab3d	2.14019
Foxf2	Tbc1d17	2.14016
Wrnip1_Mta3_Rcor1	Dlg4	2.14014
Sin3a	Eomes	2.14012
Etv1_Etv5_Gabpa	Mettl3	2.14005
Hoxb7	Spag9	2.14002
Zscan4c	Lemd1	2.13999
Hic2	Limch1	2.13999
Sin3a	Magi2	2.13993
Klf12_Klf14_Sp4	B4galt1	2.13983
Pitx2_Otx2	Tomm22	2.13981
Elf1_Elf2_Etv2_Elf4	Psmd10	2.13976
Klf16_Sp8	Isg20l2	2.13971
Etv1_Etv5_Gabpa	Sertad1	2.13964
Ebf3	BC024139	2.13961
Sp1	Cyth1	2.1396
Hic2	Shisa6	2.13959
Runx2_Bcl11a	Pcdha2	2.13958
Klf16_Sp8	Kpna2	2.13952
Atf6	Gpr155	2.13952
Cpeb1	Elavl2	2.1395
Klf1	Usp20	2.13942
Yy1_Yy2	Thap1	2.13938
Elf1_Elf2_Etv2_Elf4	Rgs16	2.13937
Mecp2	2410127L17Rik	2.13935
Hes1	Ubap2l	2.13935
Myf6	Sh3glb2	2.1393
Wrnip1_Mta3_Rcor1	Ppp3ca	2.13928
Zbtb14	Ccdc92	2.13927
Klf16_Sp8	Lzts2	2.13926
Ybx1_Nfya_Nfyb_Nfyc_Cebpz	Acyp1	2.13923
Cebpe	Gm10116	2.13923
Sp1	Nell1	2.13919
Ctcfl_Ctcf	Cbl	2.13917
Egr1	Snx11	2.13915
Yy1_Yy2	Akirin1	2.13908
Hmga1	Xpr1	2.13907
Snai1_Zeb1_Snai2	Tmem62	2.13905
Hoxb2_Dlx2	Nkx2-3	2.13903
Ar	Tex264	2.13895
Klf16_Sp8	Trmt2b	2.1389
Max_Mycn	Ak2	2.13889
Klf16_Sp8	Btg2	2.13889
Mnt	Vps33a	2.13886
Snai1_Zeb1_Snai2	Met	2.13882
Vsx2_Dlx3	C77080	2.1388
Klf8	Ehmt2	2.13879
E2f1	Erh	2.13878
Klf6_Patz1	Sgip1	2.13869
Gtf2i_Gtf2f1	Grid2ip	2.13868
Stat4_Stat3_Stat5b	Zfp112	2.13865
Pitx1	Robo3	2.13859
Yy1_Yy2	Hist2h2bb	2.13851
Klf8	Hdgf	2.13849
Rfx3_Rfx1_Rfx4	Rpn1	2.13841
Tfdp1_Wt1_Egr2	Wwtr1	2.13837
Ebf1	Ephb4	2.13831
Yy1_Yy2	Gm10382	2.13826
Klf6_Patz1	Chst8	2.13825
Sox3_Sox10	Ank2	2.13819
Nfil3_Tef	Scap	2.13818
Gli3_Zic1	Apoe	2.13809
Esr1	Ngef	2.13806
Irf2_Irf1_Irf8_Irf9_Irf7	Apool	2.13803
Sp1	Lima1	2.13799
Tgif1_Meis3	Brd3	2.13788
Tcf4_Mesp1	Zbtb7c	2.13783
Mecp2	Midn	2.13783
Nr2c2	Gm19426	2.13781
Pou2f2_Pou3f1	Sox12	2.1378
Yy1_Yy2	Spns1	2.13772
Ybx1_Nfya_Nfyb_Nfyc_Cebpz	Dyrk1b	2.1377
Lhx4	Gm7075	2.13766
Zbtb14	Ntsr2	2.13763
Yy1_Yy2	Sall2	2.13763
Foxp1_Foxj2	Aldh6a1	2.13757
Egr1	Pkp4	2.13756
Foxl1	Hes1	2.13754
Sox7	Cdh12	2.13753
Wrnip1_Mta3_Rcor1	Ptp4a3	2.13745
Figla	Cntn4	2.13743
Yy1_Yy2	Psmg3	2.13724
Foxj3_Tbl1xr1	St18	2.13724
Ppara	Lpin1	2.13723
Cebpe	Mns1	2.1372
Pbx1_Pbx3	Pknox2	2.13718
Sp1	Pmepa1	2.13703
Klf16_Sp8	Rps24	2.13698
Nr1i3	Gramd3	2.13689
Nr2c2	Gm10175	2.13679
Ahr	Prr3	2.13678
Barhl2	Stx4a	2.13675
Hinfp	Spats1	2.13668
Gata5	Ttc23	2.13663
Hic2	B4galnt1	2.13657
Hey1_Myc_Mxi1	Atp5g1	2.13656
Zfx_Zfp711	Isg20l2	2.13644
Mecp2	Smek1	2.13639
Nr2e3	Etv5	2.13638
Zbtb6	Tmem238	2.13636
Tcf4_Mesp1	Pomgnt2	2.13636
Zfp384	Pdlim7	2.13633
Hoxb7	Gm9804	2.13628
Elf1_Elf2_Etv2_Elf4	Cdca8	2.13625
Zfx_Zfp711	Dyrk1b	2.13622
Nr1i3	Clspn	2.13613
Klf16_Sp8	Gng5	2.13613
Mnt	Fnip1	2.13605
Irf2_Irf1_Irf8_Irf9_Irf7	Esr1	2.13597
Sox2	1700003M02Rik	2.13596
Sp1	Cd81	2.13592
Klf4_Sp3	Gas6	2.13591
Spib	2210408I21Rik	2.1359
Tbx15	G430095P16Rik	2.13589
Klf16_Sp8	Cdk2ap1	2.13579
Foxd1	Zfp536	2.13577
Mecp2	Gtf2i	2.13572
Tfap2b	Ankrd40	2.13565
Lef1	Gm6793	2.13561
Creb3	Gm3764	2.13539
Tbr1	Mtfr2	2.13537
Tcf4_Mesp1	St6galnac6	2.13536
Klf16_Sp8	Apln	2.13534
Elf1_Elf2_Etv2_Elf4	Dgkz	2.13534
Elf3	Sema3c	2.13526
Pitx2_Otx2	Ctso	2.13523
Smarcc1_Fosl1	Ifi203	2.13519
Nfatc3	Bmf	2.13516
Spi1	Cd247	2.1351
Yy1_Yy2	Cxxc4	2.13493
Pou5f1	Zfp532	2.13492
Klf16_Sp8	Smtn	2.13492
Pax5	Rapgef6	2.13486
Elf1_Elf2_Etv2_Elf4	Hspbp1	2.13481
Zbtb14	Spen	2.1348
Mecp2	Zfp629	2.1348
Sox2	Flrt3	2.13479
Foxq1	Vstm2a	2.13476
Elf1_Elf2_Etv2_Elf4	Gfra1	2.13472
Rfx2_Rfx7	Thnsl1	2.1347
Rfx3_Rfx1_Rfx4	Prr3	2.13467
Yy1_Yy2	Mcoln3	2.13465
Sp1	Egfr	2.13465
Yy1_Yy2	Maz	2.13464
Ebf1	Igsf8	2.13456
Yy1_Yy2	Anp32a	2.13453
Zfx_Zfp711	Npepps	2.1345
Sp1	Leprot	2.13446
Sp1	Cyp7b1	2.13446
Zfp219_Zfp740	Prdm16	2.13439
Zfp148	Qpct	2.13439
Ybx1_Nfya_Nfyb_Nfyc_Cebpz	Ik	2.13438
Sp1	Gm10010	2.13437
Spi1	Trmt2b	2.13428
Hsf4	A330023F24Rik	2.13428
Yy1_Yy2	Ufc1	2.13427
Esrrb_Esrra	Dusp15	2.13425
Esr2	Opcml	2.13422
Elf1_Elf2_Etv2_Elf4	Cul7	2.13416
Nr2c2	Sema3g	2.13407
Epas1_Bcl3	Lhfpl2	2.13407
Yy1_Yy2	Fbxl22	2.13406
Klf1	Pglyrp1	2.13405
Hic1	Stam2	2.13405
Smarcc1_Fosl1	Snx7	2.13399
Klf1	Foxj3	2.13396
Chd1_Pml	Dedd	2.13393
Bptf	Laptm4b	2.13393
Hoxc9	Stxbp5l	2.13391
Nfatc4	Fam13a	2.13389
Tfap2c	Zfp704	2.13387
Klf4_Sp3	Zdhhc9	2.13387
Nfatc2	Mdc1	2.13384
Foxp1_Foxj2	Dirc2	2.13379
Klf1	Nt5c2	2.13375
Hcfc1_Six5_Smarcc2_Zfp143	Fam96a	2.13372
Pitx2_Otx2	Chrac1	2.13369
Hey1_Myc_Mxi1	Serf2	2.13368
Hey1_Myc_Mxi1	Tll2	2.13364
Hoxb7	Fgf9	2.13356
Sp1	Grb14	2.1335
Six3_Six1_Six2	Dyx1c1	2.13343
Foxd3	Sox5	2.13339
Klf16_Sp8	Ctdspl	2.13334
Mybl1	Mest	2.13332
Sp1	Syp	2.13322
Zfx_Zfp711	Sema3g	2.13318
Spic	Higd1b	2.13318
Sp1	Fam211b	2.13317
Maz_Zfp281	Hmgn2	2.13312
Esrrb_Esrra	Fbxl2	2.13311
Zbtb7c	Tnks	2.13306
Klf1	Nfasc	2.13301
Klf12_Klf14_Sp4	Tcf19	2.13299
Sox2	Zfp697	2.13298
Hand1	Neat1	2.13297
Vdr	Tceal3	2.13278
Foxa2_Foxa1	Med8	2.13278
Wrnip1_Mta3_Rcor1	Elfn2	2.13275
Klf16_Sp8	Rgag4	2.13274
Zfx_Zfp711	Gabpb1	2.13271
Hcfc1_Six5_Smarcc2_Zfp143	Galm	2.13271
Wrnip1_Mta3_Rcor1	Wfdc1	2.13258
Gli3_Zic1	Per1	2.13251
Hoxa6	mt-Co2	2.1325
Ddit3	Pcdhb4	2.13247
Sp100	Parp2	2.13236
Mybl2	Unc119	2.13232
Junb_Jund	1700037C18Rik	2.13218
Etv3_Erf_Fev_Elk4_Elk1_Elk3	Nf1	2.13217
Zfp652	Col5a2	2.13215
Gtf2i_Gtf2f1	St8sia1	2.13214
Sox2	Palmd	2.13212
Egr1	Vav2	2.13208
Snai1_Zeb1_Snai2	Tubb4a	2.13204
Mecp2	Camk2d	2.13202
Sin3a	Plag1	2.13198
Ezh2_Atf2_Ikzf1	Atp2b4	2.13193
E2f3	Sec23b	2.13192
Dbp	Egr3	2.13184
Ddit3	Dst	2.13178
Sox6_Sox9	Zfp711	2.1316
Glis2	BC030500	2.13158
Hcfc1_Six5_Smarcc2_Zfp143	Sap30	2.13156
Yy1_Yy2	Ell3	2.13143
Maz_Zfp281	Tial1	2.13137
Mecp2	Dnmt3a	2.13133
Pax2	Mbd5	2.13131
Ahr	St8sia1	2.13131
Sin3a	Tsga10	2.13129
Maz_Zfp281	Lmx1a	2.13129
Etv1_Etv5_Gabpa	Fbln1	2.13129
Gata3	Gm9747	2.13126
Mecp2	Traf3	2.13124
Cux1	Epm2aip1	2.13124
Etv1_Etv5_Gabpa	Rpl27	2.13123
Pparg_Rxrg	Cald1	2.13121
Hif1a	Fgf10	2.13118
Junb_Jund	Osbpl9	2.13115
Wrnip1_Mta3_Rcor1	Rell2	2.13114
Maff	Arhgap28	2.13109
Esr2	Slc35f2	2.13107
Elf1_Elf2_Etv2_Elf4	Ccdc25	2.13105
Tbx19	Fam53b	2.131
Ybx1_Nfya_Nfyb_Nfyc_Cebpz	Gtf2e2	2.13094
Pitx2_Otx2	Rps18-ps3	2.1309
Klf4_Sp3	Psme2	2.13089
Runx2_Bcl11a	Mlip	2.13086
Chd1_Pml	Nap1l2	2.13082
Zfx_Zfp711	Prdx2	2.13078
Tgif1_Meis3	Plscr3	2.13076
Ppara	Ccdc85a	2.13071
Klf1	Lmbrd1	2.1307
Pparg_Rxrg	Etfa	2.13069
Nrf1	Rtkn2	2.13053
Hes5_Hes7	Pbrm1	2.13048
Nr1i2	Ablim1	2.13039
Elf1_Elf2_Etv2_Elf4	Chaf1b	2.13036
Tfdp1_Wt1_Egr2	Kif2c	2.13033
Yy1_Yy2	Malsu1	2.13031
Gtf2i_Gtf2f1	Cadm3	2.13024
Sp1	Crat	2.1302
Elf1_Elf2_Etv2_Elf4	Chtf18	2.13019
Wrnip1_Mta3_Rcor1	Dnm1	2.13014
Gtf2i_Gtf2f1	Rasgrf2	2.13014
Hsf2	Ccdc80	2.13008
Foxi1_Foxo1	Cep192	2.13007
Wrnip1_Mta3_Rcor1	Npr1	2.13004
Klf16_Sp8	Pgap3	2.13
Hoxa2	Lsp1	2.12999
Hnf4g	Tsen15	2.12998
Stat5a	Spp1	2.12997
Cebpb	Klf5	2.12995
Ahr	Fam110b	2.12995
Yy1_Yy2	Inppl1	2.12993
Pou1f1	Aunip	2.12992
Tfdp1_Wt1_Egr2	Zfp217	2.12991
Gli2	Sstr1	2.12991
Pou3f2	Amot	2.12989
Tfdp1_Wt1_Egr2	Chtf8	2.12981
Hnf1b	Glyctk	2.12981
Fosl2_Bach2	Prkcdbp	2.12981
Wrnip1_Mta3_Rcor1	Zfp384	2.1298
Nrf1	Gstm5	2.12979
Tfdp1_Wt1_Egr2	Unc13b	2.12975
Wrnip1_Mta3_Rcor1	C1ql3	2.12966
Pax5	Esyt2	2.12966
Pax5	Fndc3a	2.12963
Maz_Zfp281	Spsb2	2.1296
Fubp1	Lmo2	2.1296
Etv3_Erf_Fev_Elk4_Elk1_Elk3	Sowahc	2.12959
Bptf	C2cd3	2.12959
Tfdp1_Wt1_Egr2	D1Ertd622e	2.12947
Tcf4_Mesp1	Trak1	2.1294
Irx6_Irx2_Irx3	Gpr4	2.12933
Glis3	Met	2.12928
Tfdp1_Wt1_Egr2	Fsd1l	2.12926
Hmga1	Wdr17	2.12926
Chd1_Pml	Ppm1b	2.12914
Chd1_Pml	Rfng	2.1291
Dlx5_Dlx4	Ccdc88c	2.12908
Zbtb7a	P2rx6	2.12893
Crx_Gsc	Mapt	2.12892
Wrnip1_Mta3_Rcor1	Erc2	2.12891
Tgif1_Meis3	Dab2ip	2.12879
Hes1	Kcna3	2.12877
Hcfc1_Six5_Smarcc2_Zfp143	Phf13	2.12876
Gata3	Sipa1l2	2.12876
Ahr	Fdft1	2.12868
Nrf1	Chordc1	2.12867
Fli1	Negr1	2.12867
Tgif1_Meis3	Otof	2.12864
Sp1	Ndnf	2.12864
Tbr1	Spata13	2.12863
Gcm2	Tm7sf2	2.12862
Smarcc1_Fosl1	Ptpro	2.12858
Sox14	Pcdhb8	2.12855
Hmga1	B230216G23Rik	2.12851
Sp1	Ezr	2.12846
Max_Mycn	Srsf3	2.12845
Zfp784	Osbpl1a	2.12843
Max_Mycn	Srsf6	2.1284
Mafa	Insig2	2.12836
Stat1	Nrep	2.12834
Lef1	Setd7	2.12825
Hcfc1_Six5_Smarcc2_Zfp143	Zfp191	2.12817
Nfic_Nfib	Clu	2.12814
Zfx_Zfp711	Acadm	2.12813
Mybl2	Ptges3	2.12813
Snai1_Zeb1_Snai2	Orai2	2.12809
Tgif1_Meis3	Kpna6	2.12805
Nr2e3	Anks1b	2.12805
Klf1	Slc25a1	2.12803
Sp1	Myo1c	2.12798
Maz_Zfp281	Trmt2b	2.12792
Nfe2_Bach1_Mafk	Pcyt1b	2.12791
Klf4_Sp3	Apba1	2.12781
Etv1_Etv5_Gabpa	Hypk	2.12775
Nrf1	Srpk1	2.12774
Smarcc1_Fosl1	Cnih3	2.12769
Ctcfl_Ctcf	Rapgef1	2.12767
Nr1i3	Repin1	2.12764
Klf16_Sp8	Klhl13	2.12754
Nr2f1_Nr4a1	A930009A15Rik	2.12753
Myog_Tcf12	Shc3	2.12752
Chd1_Pml	Tceal6	2.12739
Zfx_Zfp711	Palld	2.12736
Fubp1	Cbln2	2.12732
Hoxa10	Pcdhb22	2.12725
Hif1a	Mical2	2.12718
Dbp	Lmtk3	2.12718
Lhx2_Hoxc5	Nav2	2.12717
Myb	Irf1	2.12716
Atf3	Sdsl	2.12714
Irf2_Irf1_Irf8_Irf9_Irf7	Hist1h4h	2.12711
Taf1	Prdm2	2.12702
Klf16_Sp8	Rrnad1	2.12699
Irf2_Irf1_Irf8_Irf9_Irf7	Tmem100	2.12693
Vsx1_Uncx_Prrx2_Shox2_Noto	Tcn2	2.12689
Foxj3_Tbl1xr1	Clic1	2.12688
Ahr	Nab2	2.12662
Zbtb14	Arhgef12	2.12659
Mecp2	Kansl1	2.12657
Elf1_Elf2_Etv2_Elf4	Ddx39b	2.12653
Nr1i3	Ndufb5	2.12652
Rfx3_Rfx1_Rfx4	Rab3il1	2.12647
Etv1_Etv5_Gabpa	Gspt1	2.12643
Lhx8	Cdh12	2.12637
Hinfp	Srsf7	2.1263
Zbtb18	Lrrtm3	2.12627
Lef1	Gm10355	2.12624
Esr2	Laptm5	2.12621
Gli3_Zic1	Plekha1	2.12614
Klf16_Sp8	Efnb1	2.12612
Hoxd9	Veph1	2.12612
Rbpj	Repin1	2.12609
Myf6	Ctnna2	2.12606
Nrf1	Kremen1	2.12601
Max_Mycn	Bmp4	2.12599
Hoxb3	Hopx	2.12585
Zfx_Zfp711	Socs3	2.12582
Mecp2	Tm7sf3	2.12574
Max_Mycn	Nup37	2.12574
Nrf1	Actb	2.12567
Tfdp1_Wt1_Egr2	Gen1	2.12563
Maz_Zfp281	Dhdh	2.12557
Gcm2	Ppp2r1a	2.12556
Hmga1	Rorb	2.12554
Mnx1_Lhx6_Lmx1a	Nfia	2.12553
E2f6	Tmem170	2.12548
Nfia	Prox1	2.1254
Wrnip1_Mta3_Rcor1	Pnmal1	2.12539
Fubp1	Lmo2	2.12539
Tead1	Myl9	2.12534
Erg	Ttpal	2.12532
Sp1	Lss	2.12526
Ahr	Ppp1r1b	2.12523
Klf4_Sp3	Wsb2	2.12522
Foxi1_Foxo1	Thpo	2.12515
Ybx1_Nfya_Nfyb_Nfyc_Cebpz	Adamts20	2.12509
Yy1_Yy2	Ttc23	2.12505
Nr1i3	Exosc3	2.12496
Klf4_Sp3	Gprin2	2.12493
Foxj3_Tbl1xr1	Ddr1	2.12491
Irf2_Irf1_Irf8_Irf9_Irf7	Hmg20b	2.12489
Gcm2	Gprin3	2.12489
Foxa3	Angpt1	2.12486
Tgif1_Meis3	Zfp287	2.12484
Sox3_Sox10	Lamb1	2.12483
Gcm2	Sgip1	2.12483
Mecp2	Cdk4	2.12482
Tgif1_Meis3	Golga1	2.12477
Klf16_Sp8	Rcan2	2.12474
E2f3	Sap30	2.12471
Zfp384	Vwa5a	2.12467
Yy1_Yy2	Gas2	2.12463
Ebf1	S1pr1	2.12463
Zbtb18	Neurl1a	2.12459
Tgif1_Meis3	Fut8	2.12457
Bptf	Cc2d2a	2.12445
Runx3	Rin2	2.12444
Yy1_Yy2	Ovca2	2.12442
Wrnip1_Mta3_Rcor1	Col15a1	2.12442
Nfia	Hmbs	2.12433
Tcf7l1	Arhgap19	2.1243
Etv3_Erf_Fev_Elk4_Elk1_Elk3	Prr3	2.12429
Zfx_Zfp711	Pnp	2.12419
Pitx3	Cep85l	2.12418
Chd1_Pml	Garnl3	2.12417
Rfx2_Rfx7	Wnk3	2.12411
Maz_Zfp281	Gab3	2.12406
Klf1	Dlg4	2.12403
Hmga1	Nab1	2.12402
Zbtb7c	Bsn	2.12391
Hnf4g	Kank2	2.12386
Etv1_Etv5_Gabpa	Dpy19l3	2.12385
Zfx_Zfp711	Cmtm8	2.12371
Gtf2i_Gtf2f1	Unc5c	2.1237
Hinfp	Ckap4	2.12366
Hand1	Tbc1d8	2.12366
Zfx_Zfp711	Dvl3	2.12352
Maz_Zfp281	Rcan2	2.12342
Esr2	Scrg1	2.12332
Snai1_Zeb1_Snai2	Magi3	2.12331
Lhx4	Sox11	2.1232
Sp1	Rnft2	2.12314
Nfatc1	Pou1f1	2.12304
Elf1_Elf2_Etv2_Elf4	Tril	2.12302
Sox3_Sox10	Rabgap1	2.12299
Rela_Rel_Nfkb1	Trp53	2.12298
Ahr	Cacng3	2.12295
Maz_Zfp281	Rgag4	2.12291
Sox3_Sox10	Ank2	2.12288
Dbp	Trim44	2.12287
Klf16_Sp8	Fam110a	2.12285
Vdr	Fabp7	2.12282
Hic1	Ankrd12	2.12274
Nkx2-2	Trmt10a	2.12272
Zfp384	Cryz	2.12267
Sox2	Alkbh8	2.12267
Mybl1	Ddr1	2.12263
Tbx15	Macrod2	2.1226
Myog_Tcf12	Igfbp3	2.1226
Mecp2	Cdh24	2.12256
Obox1	Clvs2	2.12254
Nfia	G430095P16Rik	2.12253
Tlx1	Pde4a	2.12252
Foxo3	Cdk19	2.12251
Yy1_Yy2	Raver2	2.12249
Tcf4_Mesp1	Pik3ap1	2.12249
Klf16_Sp8	Por	2.12248
Foxp2_Foxp3	Kcnab1	2.12243
Bptf	5730559C18Rik	2.12243
Maz_Zfp281	Hipk2	2.12237
Pax6	Krt1	2.1223
Cux1	Ncald	2.1223
Sp1	9330104G04Rik	2.12228
Sp1	Ndrg4	2.12227
Ybx1_Nfya_Nfyb_Nfyc_Cebpz	Hbp1	2.12222
Ahr	Ank2	2.12218
Klf1	Dsc3	2.12216
Obox6_Obox5	Wfdc2	2.12208
E2f1	Inip	2.12201
Spi1	Iqgap3	2.12197
Mef2d_Mef2a	Slc3a1	2.12195
Klf7	Tacc3	2.12195
Dlx1	Triqk	2.12187
Chd1_Pml	Trpc3	2.12186
Nr1h2	Cflar	2.12184
Crem_Jdp2	Msi2	2.12182
Mybl1	Pacsin2	2.12173
Yy1_Yy2	Gm7148	2.12167
Runx2_Bcl11a	Ablim1	2.12165
Nr2c2	Ier2	2.12165
E2f1	Ccdc124	2.12164
Rfx3_Rfx1_Rfx4	Ywhaq	2.1216
Ahr	Iqsec3	2.12145
Thra	Maml3	2.12144
Etv1_Etv5_Gabpa	Rsl24d1	2.12143
Esr2	Ripply2	2.12142
Pou5f1	Tnc	2.12139
Chd1_Pml	Ccser2	2.12139
Esr2	Slc4a3	2.12137
Nfic_Nfib	Slfn9	2.12134
Rfx3_Rfx1_Rfx4	Ndufa8	2.12128
Sp1	Wnk2	2.12126
Cpeb1	Pnpt1	2.12121
Foxp1_Foxj2	Ogt	2.12114
Cebpb	Spry4	2.12113
Nfe2l1_Mafg	Foxp2	2.12112
Junb_Jund	Kctd8	2.1211
Nr1i3	Gli2	2.12109
Egr4	Zbtb1	2.12105
Smad4	Scaf11	2.12102
Hoxa2	Fgf3	2.12091
Obox1	Taok3	2.1209
Ybx1_Nfya_Nfyb_Nfyc_Cebpz	Pno1	2.12082
Klf4_Sp3	Glipr2	2.1208
Mecp2	Zdbf2	2.12075
Klf4_Sp3	Pcbp3	2.12074
Ybx1_Nfya_Nfyb_Nfyc_Cebpz	Btg1	2.12073
Maz_Zfp281	Eml5	2.12073
Sp1	Slc9a3r1	2.12066
Elf1_Elf2_Etv2_Elf4	Csnk2b	2.12062
Klf15	Mgat3	2.12061
Nrf1	Cdyl	2.12053
Zfx_Zfp711	Stk17b	2.12049
Klf16_Sp8	Zmym5	2.12038
Klf1	Trim3	2.12037
Elf1_Elf2_Etv2_Elf4	Sars2	2.12036
Sp1	Lrpap1	2.12033
Spi1	Id4	2.12027
Sin3a	Slco1c1	2.12021
Pbx1_Pbx3	Dhx35	2.12018
Nkx2-9	Irx1	2.1201
Prdm4	Arhgap18	2.12001
Stat5a	Bst2	2.11995
Hoxb7	Mcts1	2.11995
Pparg_Rxrg	Eno3	2.11976
Tfdp1_Wt1_Egr2	Osbpl3	2.11974
Tfap2c	Klhl15	2.11972
Foxj3_Tbl1xr1	Lpar6	2.11971
Chd1_Pml	Cilp2	2.1196
Mecp2	Bptf	2.11952
Rad21_Smc3	Rwdd3	2.11951
Tbx15	Brdt	2.1195
Klf1	Gm10654	2.11942
Sp1	Klf7	2.11938
Esrrb_Esrra	Eef1b2	2.11935
Mecp2	Tmem165	2.11928
Max_Mycn	Slc2a1	2.11928
Egr1	Abtb1	2.11928
Taf1	Rprd2	2.11923
Chd1_Pml	1700001G17Rik	2.11922
Mybl1	Dpp3	2.11921
Gata3	Igsf9	2.11918
Zbtb7a	Prdm10	2.11916
Sox3_Sox10	Gabrb3	2.11916
Zbtb14	Dpp6	2.11912
Pitx3	Gpcpd1	2.11912
Taf1	Nisch	2.11908
Klf16_Sp8	Gjd2	2.11908
Gcm2	4632404H12Rik	2.11908
Sp1	5730409E04Rik	2.11902
Gtf2i_Gtf2f1	Ank2	2.11902
Ets2	Fam20a	2.11902
Hes1	Klf10	2.119
Klf4_Sp3	Brwd1	2.11899
Hoxa1	Ntng1	2.11894
Hlf	Vps37b	2.11893
Tbp	Cebpa	2.11892
Maz_Zfp281	Optc	2.11892
Tfdp1_Wt1_Egr2	Shroom3	2.11891
Foxj3_Tbl1xr1	4430402I18Rik	2.1188
Sp1	Trak2	2.11875
Zfx_Zfp711	Phc2	2.11873
Bcl6	Hexim2	2.11869
Zbtb14	Ate1	2.11868
Foxp1_Foxj2	Sgk1	2.11863
Nfatc2	Zbtb38	2.11861
Mef2d_Mef2a	A930033H14Rik	2.11856
Mecp2	Nfatc2	2.11856
Ybx1_Nfya_Nfyb_Nfyc_Cebpz	Abca7	2.11848
Gtf2i_Gtf2f1	Epas1	2.11848
Hsfy2	Pnkp	2.1184
Sp1	Zfp316	2.11836
Snai1_Zeb1_Snai2	Sult4a1	2.11833
Rfx3_Rfx1_Rfx4	Actr6	2.11827
Klf16_Sp8	2610020H08Rik	2.11826
Foxp2_Foxp3	Hcn2	2.11824
Max_Mycn	Naa10	2.11822
Zbtb7a	Slc43a2	2.11821
Sp1	Brsk1	2.1182
Elf1_Elf2_Etv2_Elf4	Sh3gl1	2.11818
Hoxa6	Prdm13	2.11816
Elf1_Elf2_Etv2_Elf4	Tmem178	2.1181
Elf1_Elf2_Etv2_Elf4	Zfp568	2.11807
Erg	Slc7a1	2.11806
Zfx_Zfp711	Ssh1	2.118
Sox6_Sox9	Kcnmb4	2.11794
Klf16_Sp8	Rbpj	2.11786
Vsx2_Dlx3	Fezf2	2.11784
Mef2c	Lmo7	2.11783
E2f1	Taf10	2.1178
Wrnip1_Mta3_Rcor1	Jdp2	2.11778
Klf15	Ypel3	2.11769
Etv1_Etv5_Gabpa	BC030867	2.11761
Nkx6-2	Plekhh3	2.11759
Chd1_Pml	Zkscan6	2.11758
Max_Mycn	Atg5	2.11747
Tlx1	Epha8	2.11743
Maz_Zfp281	Hmgn2	2.11734
Hnf4a	Calcoco1	2.11731
Elf1_Elf2_Etv2_Elf4	Arhgef1	2.11731
Gcm2	Tmem44	2.11723
Chd1_Pml	Snrk	2.11713
Zfx_Zfp711	Lmf2	2.1171
Hic1	Bai3	2.11708
Spi1	Tnfaip6	2.11704
Klf4_Sp3	Tvp23b	2.11703
Tcf4_Mesp1	Ddx25	2.11701
E2f6	Cav1	2.11695
Klf16_Sp8	Cpt1b	2.11694
Smad1	Ptgds	2.11689
Gcm2	Camk2n1	2.11686
Yy1_Yy2	Pithd1	2.11684
Tfdp1_Wt1_Egr2	Tmpo	2.11682
Obox6_Obox5	Ndufa12	2.11681
Nr1i2	Ablim1	2.11672
Chd1_Pml	Rims3	2.11661
Etv1_Etv5_Gabpa	Ttc25	2.11657
Sin3a	Nipbl	2.11655
Tbx4	Stag2	2.11644
Tcf4_Mesp1	Stau2	2.11643
Ptf1a	Gna14	2.11641
Etv1_Etv5_Gabpa	Lypla2	2.11638
Etv4	B230217O12Rik	2.11636
Hic1	Gpr176	2.11635
Thra	Chek2	2.11631
Hnf4a	Atat1	2.11628
Maz_Zfp281	Hhipl1	2.11619
Tfeb_Usf1_Srebf1_Usf2_Bhlhe41_Srebf2	Tulp4	2.11618
Fli1	Zfp81	2.11618
Wrnip1_Mta3_Rcor1	Spns2	2.11613
Mybl1	Gm5145	2.11609
Mecp2	Ccdc41	2.11609
Ybx1_Nfya_Nfyb_Nfyc_Cebpz	Atp1b3	2.11606
Klf16_Sp8	Krt18	2.11605
Fos	Kctd11	2.11602
Zbtb14	Spast	2.11598
Nfatc2	Lrrtm2	2.11597
Klf1	Leprot	2.11593
Ets2	Pik3c3	2.11587
Irf2_Irf1_Irf8_Irf9_Irf7	Meis1	2.11582
Zbtb7a	1700049G17Rik	2.11578
Tlx2	Slc6a20a	2.11574
Taf1	Smc3	2.11566
Runx1	Ank3	2.1156
Zfp384	Pde5a	2.11552
Klf1	Ap1m1	2.11546
Bptf	Plxnb2	2.11545
Tfdp1_Wt1_Egr2	Dab1	2.11538
Tgif1_Meis3	Gm5819	2.11524
Chd1_Pml	Mapk4	2.11523
Klf12_Klf14_Sp4	Ankrd6	2.11522
Wrnip1_Mta3_Rcor1	Prkch	2.11518
Nfe2_Bach1_Mafk	A330102I10Rik	2.11516
Nr1i3	Itga10	2.11512
Yy1_Yy2	Mybl1	2.11509
Chd1_Pml	Wdr91	2.11509
Hoxb5	Trio	2.11505
Myog_Tcf12	Cacng1	2.115
Spdef	Creb3l4	2.11498
Irf2_Irf1_Irf8_Irf9_Irf7	Gramd3	2.11494
Nr2f6	Tbcb	2.1149
Ebf3	Rasl10b	2.11483
Yy1_Yy2	Sart3	2.11482
Klf4_Sp3	Chrnb4	2.11479
Foxf1	Lgi1	2.11474
Gtf2i_Gtf2f1	Pram1	2.1147
Nkx2-1	Tfeb	2.11463
Etv3_Erf_Fev_Elk4_Elk1_Elk3	Akap10	2.11453
Stat5a	Mlc1	2.1145
Myb	Rb1cc1	2.11446
Hnf1b	Dzip1l	2.11445
Hoxa1	St6gal2	2.1144
Klf4_Sp3	Snap91	2.11439
Cebpd	Met	2.11435
Nfatc1	Rdx	2.11429
Ppara	Uba1	2.11416
Fos	Psmb7	2.11414
En1	St18	2.11413
Zfx_Zfp711	Ccser1	2.11399
Bptf	Kat2b	2.11399
Etv1_Etv5_Gabpa	Wdr26	2.11392
Zbtb14	Btbd9	2.11386
Vsx1_Uncx_Prrx2_Shox2_Noto	Hrsp12	2.11383
Nkx6-3_Dbx2_Barx2	Lmtk2	2.11379
Taf1	Nek9	2.1137
Sox2	Gosr1	2.11366
Smarcc1_Fosl1	Sh3bp2	2.11361
Mecp2	Fras1	2.1136
Sox4	Dennd2a	2.11357
Wrnip1_Mta3_Rcor1	Gsk3a	2.1135
Klf16_Sp8	Lamc1	2.11342
Scrt2	S100pbp	2.11341
Meis2	Adarb1	2.11331
Nkx3-1	Ddx26b	2.11323
Nkx1-1_Nkx1-2	Mast4	2.11321
Klf4_Sp3	Triqk	2.11321
E2f6	Gdpd2	2.11317
Elf1_Elf2_Etv2_Elf4	Coro2b	2.11309
Chd1_Pml	Fnip1	2.11306
Hmga1	Nab1	2.11302
Six6	Fezf1	2.11301
Klf4_Sp3	Gpc1	2.11298
Sox3_Sox10	Spire2	2.11297
Mecp2	Bora	2.11297
Tead3_Tead4	Phf17	2.11288
Elf1_Elf2_Etv2_Elf4	Haus6	2.11288
Pitx3	Ghdc	2.11281
Neurod1	Thsd7b	2.11278
Etv1_Etv5_Gabpa	Pigm	2.1127
Twist1	Cpe	2.11269
Bptf	Fuk	2.11261
Ybx1_Nfya_Nfyb_Nfyc_Cebpz	Lrrc51	2.11259
Mybl2	Gin1	2.11259
Hmx1	Cldn7	2.11258
Tfdp1_Wt1_Egr2	Atp10a	2.11254
Klf4_Sp3	Uqcrfs1	2.11252
Klf6_Patz1	Pou6f1	2.11242
Nkx6-2	Inadl	2.1124
Klf6_Patz1	Ncdn	2.1123
Chd1_Pml	Necap1	2.11229
Yy1_Yy2	Nsmce4a	2.1122
Nr1i3	Gm8973	2.1122
Myb	Atf1	2.1122
Sp1	Kalrn	2.11217
Etv1_Etv5_Gabpa	Snf8	2.11217
Maz_Zfp281	Slc9a3r1	2.11214
Sp1	Ppp1r3e	2.11211
Sox2	Ankrd32	2.11211
Hnf4g	Klf15	2.11207
Zbtb7a	Crtac1	2.11201
Sox2	Gstm7	2.11194
Snai1_Zeb1_Snai2	Bai2	2.11188
Sp1	Epb4.1l1	2.11181
Ets1	Dync1i1	2.11177
Cebpe	Sec61b	2.11177
Klf4_Sp3	Ywhah	2.11176
Hand1	Ankfy1	2.11176
Zfx_Zfp711	Tmpo	2.11174
Snai1_Zeb1_Snai2	Slc35f2	2.11174
Elf1_Elf2_Etv2_Elf4	Prorsd1	2.11174
Klf4_Sp3	Stard10	2.11153
Wrnip1_Mta3_Rcor1	Osbp2	2.11152
Gmeb2	Slc30a10	2.11152
Zbtb14	Mecp2	2.11144
Hmbox1	Prrg2	2.11142
Esr2	Bai2	2.11134
Hoxb2_Dlx2	Eln	2.11125
Epas1_Bcl3	Arhgap31	2.11122
Klf6_Patz1	Diras1	2.11116
Runx2_Bcl11a	Ablim1	2.11115
Smarcc1_Fosl1	Arl6ip5	2.1111
Tcf4_Mesp1	Gm3252	2.11108
Myf6	Foxj3	2.11107
Esr2	4632404H12Rik	2.11107
Tcf4_Mesp1	Tacc2	2.111
Taf1	1700020I14Rik	2.11096
Zbtb14	Hp1bp3	2.11092
Hoxa2	Stra6	2.11074
Pou2f1	Mlip	2.11064
Taf1	Pdik1l	2.11061
Nfia	Dtl	2.1105
Zfp784	Kifc2	2.11049
Yy1_Yy2	Phf8	2.1104
Wrnip1_Mta3_Rcor1	Oser1	2.11031
Tfeb_Usf1_Srebf1_Usf2_Bhlhe41_Srebf2	Slc25a33	2.11031
Tfdp1_Wt1_Egr2	Hnrnpf	2.11026
Max_Mycn	Nat10	2.11017
Dlx1	Acot7	2.11012
Rela_Rel_Nfkb1	Trp53	2.11011
Max_Mycn	Nfatc2	2.11004
Sp1	Setx	2.10988
Mybl2	Diap3	2.10975
Mecp2	Fut10	2.10966
Elf1_Elf2_Etv2_Elf4	Mrpl24	2.10966
Wrnip1_Mta3_Rcor1	Ptpn5	2.10951
Tfdp1_Wt1_Egr2	5730508B09Rik	2.10947
Chd1_Pml	Bmp1	2.10936
Yy1_Yy2	Id3	2.10933
Tbx21	Cnst	2.10932
Ctcfl_Ctcf	Faf2	2.10931
Foxi1_Foxo1	Zfp687	2.10929
Hes1	A730015C16Rik	2.10927
Ebf3	Erc1	2.10927
Ybx1_Nfya_Nfyb_Nfyc_Cebpz	Gm8226	2.10922
Hsf2	Gm14133	2.1092
Sp1	Rnd1	2.10905
Etv3_Erf_Fev_Elk4_Elk1_Elk3	Copa	2.10905
Mecp2	Ncor2	2.10894
Etv3_Erf_Fev_Elk4_Elk1_Elk3	Fam161b	2.10894
Tcf4_Mesp1	Lyrm1	2.10891
Creb1	Dhx40	2.10891
Hoxb7	Ccl17	2.10887
Bptf	BC043934	2.10886
Sp1	Ulk1	2.10884
Pou5f1	Zdhhc22	2.10873
Hoxb3	Sfrp1	2.10872
Esr2	Cgnl1	2.10862
Ahr	Sh3bp5	2.10862
Wrnip1_Mta3_Rcor1	Nab2	2.10857
Wrnip1_Mta3_Rcor1	Arih2	2.10857
Yy1_Yy2	Dusp26	2.10855
Gfi1_Gfi1b	Asf1b	2.10853
Gsc2_Dmbx1	2610034M16Rik	2.10845
Ubp1	Pf4	2.10844
Dlx5_Dlx4	Spc24	2.10841
Maz_Zfp281	Nhlh1	2.1084
Sox2	Kif20a	2.10839
Foxj3_Tbl1xr1	Vit	2.10825
Lef1	Atxn7l2	2.1082
Mybl2	Glt8d1	2.10817
Hic1	Pfkfb2	2.10816
Sp1	Ap2a1	2.10801
Mzf1	Gabbr2	2.10801
Tfap2d	Prdm16	2.10798
Max_Mycn	C330006A16Rik	2.10797
Yy1_Yy2	Odf2	2.10793
Hic1	Ankfy1	2.10791
Zfp219_Zfp740	Plag1	2.10788
Klf1	Zfp956	2.10784
Klf15	Braf	2.10783
Sp1	Fam76a	2.10776
E2f1	Acsl3	2.10775
Bptf	Sacs	2.10774
Sin3a	Tmem2	2.10773
Lef1	Lhx8	2.1077
Chd1_Pml	Fam211a	2.10762
Snai1_Zeb1_Snai2	Psg16	2.10759
Sox3_Sox10	Gpr161	2.10752
Atf3	Casc5	2.10747
Atf4	Slc1a4	2.10743
Ctcfl_Ctcf	Dok7	2.1074
Wrnip1_Mta3_Rcor1	Ablim2	2.10738
Tfdp1_Wt1_Egr2	Baz1a	2.10735
Scrt2	Jam3	2.10731
Zfp384	Dnase2a	2.10727
Tcf4_Mesp1	Map4k5	2.1072
Nrf1	Rtkn2	2.1072
Snai1_Zeb1_Snai2	Hsd17b12	2.10717
Irf2_Irf1_Irf8_Irf9_Irf7	Cit	2.10716
Cux1	Schip1	2.10709
Hsf2	Fhl1	2.10705
Prop1	Unc13c	2.10702
Chd1_Pml	Epn2	2.10701
Klf16_Sp8	Fiz1	2.10697
Tfdp1_Wt1_Egr2	Fbxl7	2.10693
Wrnip1_Mta3_Rcor1	Cacna1a	2.10692
Nrf1	Mib1	2.10692
Mybl2	Gabarap	2.10691
Tgif1_Meis3	Gm5796	2.10689
Nfia	Dexi	2.10681
Irf2_Irf1_Irf8_Irf9_Irf7	Wnt5a	2.10679
Relb	Itih5	2.10674
Atf3	Sox6	2.10674
Tfdp1_Wt1_Egr2	Pik3cb	2.10669
Ebf1	Gng13	2.10669
Max_Mycn	Bola2	2.10667
Gtf2i_Gtf2f1	Fgf13	2.10665
Tcf4_Mesp1	Alg10b	2.10664
Nr1i3	Ccdc53	2.1066
Rreb1	Col15a1	2.10659
Elf1_Elf2_Etv2_Elf4	Tpm1	2.10654
Tbx19	Fkbp14	2.10653
Gcm2	Frs3	2.1065
Zbtb14	Gpr137c	2.10649
Ebf1	Nuf2	2.10645
Rreb1	Ttc33	2.10642
Zbtb33_Chd2	Ccdc173	2.10636
Sp1	Ctdspl2	2.10634
Mnx1_Lhx6_Lmx1a	Mthfs	2.10628
Wrnip1_Mta3_Rcor1	Sh3bp2	2.10624
Tcf4_Mesp1	Cers4	2.10624
Mafb	Ifitm3	2.10616
Tgif1_Meis3	Mphosph9	2.10596
Gtf2i_Gtf2f1	Pfkm	2.10591
Tfdp1_Wt1_Egr2	Cxcl14	2.10581
Sp1	Negr1	2.10581
Six3_Six1_Six2	Gm5148	2.10543
Zbtb14	Cmip	2.10542
Sox3_Sox10	A630007B06Rik	2.10539
Vsx1_Uncx_Prrx2_Shox2_Noto	Cdh20	2.10535
Sin3a	Zmym5	2.1053
Thra	Gm7694	2.10516
Klf16_Sp8	D930015E06Rik	2.1051
Zfp384	Hmgb1	2.10508
Nkx2-5	Smarca2	2.10508
Nfil3_Tef	Pex26	2.10497
Prdm1	Zbtb20	2.10489
Snai1_Zeb1_Snai2	Gmds	2.10488
Taf1	Kif5c	2.10484
Snai1_Zeb1_Snai2	Efcab4a	2.10481
Ahr	Fbll1	2.1048
Etv3_Erf_Fev_Elk4_Elk1_Elk3	Ankhd1	2.10477
Tfdp1_Wt1_Egr2	Sox13	2.10475
Dbp	Cntn2	2.10475
Mnt	Ccser2	2.10473
Gli3_Zic1	Fbxo41	2.10473
Chd1_Pml	C030046E11Rik	2.10463
Atf7_E4f1	Cdv3	2.10453
Klf4_Sp3	Cygb	2.10448
Hic2	Cltb	2.10445
Zbtb14	Prr5	2.10444
Esr2	Arpp21	2.10431
Zfp219_Zfp740	Msi2	2.1043
Myb	Hnrnph3	2.10427
Klf16_Sp8	Tcirg1	2.1042
Hoxb13	Lfng	2.10411
Elf3	Pacsin2	2.1041
Junb_Jund	Galnt11	2.10405
Hoxb7	5830418K08Rik	2.10405
Sox2	Sun2	2.10404
Mecp2	Ssfa2	2.104
Tgif1_Meis3	Ptpra	2.10399
Gsx1_Alx1_Mixl1_Lbx2	Ctxn3	2.10399
Nhlh1	Arid3b	2.10394
Esrrb_Esrra	Slc4a8	2.1039
Fosl2_Bach2	Met	2.10388
Gtf2i_Gtf2f1	Rab6b	2.10387
Zfx_Zfp711	Rcc2	2.10386
Vsx1_Uncx_Prrx2_Shox2_Noto	Tcf3	2.1038
Spic	Pald1	2.10379
Nkx2-2	D130040H23Rik	2.10377
Ezh2_Atf2_Ikzf1	Psd3	2.10377
Osr2_Osr1	Tmem74	2.10372
Olig2_Olig3	Arx	2.10371
Sp1	BC005764	2.10369
Chd1_Pml	Col6a2	2.10364
Rora	Camkk2	2.10355
Yy1_Yy2	Thoc7	2.10351
Klf1	Pnck	2.10351
Chd1_Pml	Fam171a1	2.10351
Rreb1	Tpcn1	2.10347
Dmc1	Mgp	2.10344
Tcf7_Tcf7l2	Cln6	2.1034
Sp1	Bmpr2	2.10328
E2f6	Fancd2	2.10325
Hoxb7	Cdk14	2.10323
Chd1_Pml	Il4i1	2.10322
Maz_Zfp281	Ssfa2	2.10321
Nfix	Ncald	2.10311
Sox14	Zfp618	2.1031
Elf3	Mgarp	2.10308
Rreb1	Mrpl23	2.103
Zfx_Zfp711	Chd9	2.10289
Zbtb33_Chd2	Sbno1	2.10289
Plagl1	Thra	2.10289
Pax6	Vstm5	2.10287
Ets2	Fam160a2	2.10279
Bhlhe40	Abca8a	2.10268
Tfdp1_Wt1_Egr2	Cbx1	2.10267
Tgif1_Meis3	Pqlc1	2.10265
Chd1_Pml	Tnpo2	2.10265
Spi1	Shroom3	2.10263
Wrnip1_Mta3_Rcor1	Syt6	2.10261
Zfp384	Dmrtb1	2.10248
Foxd3	Mtus2	2.10247
Sox6_Sox9	Gpr85	2.10241
Zfp148	Usp27x	2.10239
Elf1_Elf2_Etv2_Elf4	Zyx	2.1023
Rfx3_Rfx1_Rfx4	Ankrd42	2.10229
Hey1_Myc_Mxi1	Gm20390	2.10228
Sox3_Sox10	Apod	2.10226
Maz_Zfp281	St18	2.10216
Taf1	Gpr155	2.10213
Sin3a	Atad2b	2.10212
Foxa3	Mllt3	2.10209
Gata3	Dcun1d3	2.10207
Hmx1	Bhlhe40	2.10202
Hsf2	Gm7536	2.10199
Stat5a	Fam19a1	2.10196
Klf1	Inf2	2.10188
Ebf1	Dsn1	2.10187
Tbx15	Adam22	2.10179
Foxi1_Foxo1	Baz2a	2.10179
Wrnip1_Mta3_Rcor1	Aimp2	2.10174
Pou5f1	Armc6	2.10173
Hnf4g	A230050P20Rik	2.10171
Wrnip1_Mta3_Rcor1	Gm2956	2.10169
Snai1_Zeb1_Snai2	Tmem25	2.10169
Wrnip1_Mta3_Rcor1	Fgf18	2.10168
Mecp2	Nkain4	2.10165
Hlf	Cldn12	2.10162
Max_Mycn	Rps29	2.10157
Lhx5_Lmx1b_Lhx1	Snx29	2.10146
Hnf4g	Gstt1	2.10134
Ahr	Kifc3	2.1012
Dlx5_Dlx4	Cald1	2.10119
Yy1_Yy2	Fam209	2.10117
Ahr	A830073O21Rik	2.10115
Gata2_Gata1	Cav1	2.10106
Mecp2	Ncapd2	2.10101
Foxo4	Satb1	2.101
Zfp219_Zfp740	Irs2	2.10099
Chd1_Pml	Itga3	2.10098
Nfatc2	Gm17678	2.10091
Tfdp1_Wt1_Egr2	Sorcs1	2.1009
Tbx15	Cygb	2.1009
Tfcp2	Actb	2.10084
Smad4	Grin2d	2.10084
Creb1	Gtf2h3	2.10078
Snai1_Zeb1_Snai2	Fcrls	2.10069
Klf16_Sp8	4930558J18Rik	2.10064
Klf16_Sp8	Fam69c	2.10063
Hnf4g	Hcn2	2.10062
Gtf2i_Gtf2f1	Sez6l2	2.10062
Pax5	Pura	2.10059
Hsf2	Tmem179b	2.10055
Gtf2i_Gtf2f1	Clec16a	2.10054
Yy1_Yy2	Rps27l	2.10032
Osr2_Osr1	Fhl2	2.10032
Elf1_Elf2_Etv2_Elf4	Tomm22	2.1003
Taf1	Nbas	2.10026
Bptf	Lbh	2.10025
Hic1	Rims4	2.10024
Wrnip1_Mta3_Rcor1	Rasgrp2	2.10021
Pbx1_Pbx3	Wbp1	2.10019
Gcm2	Trf	2.10019
Zfx_Zfp711	Grsf1	2.10013
Wrnip1_Mta3_Rcor1	Fig4	2.10013
Gcm2	Rusc1	2.1001
Wrnip1_Mta3_Rcor1	Grin2b	2.10009
Sp1	Pla2g7	2.10008
E2f6	Dbx1	2.10006
Smarcc1_Fosl1	Fosl1	2.10005
Klf4_Sp3	Fam78b	2.10004
Hcfc1_Six5_Smarcc2_Zfp143	Zfp84	2.10003
Wrnip1_Mta3_Rcor1	Elovl4	2.09996
Ebf1	Cdk2ap1	2.09995
Runx2_Bcl11a	Ablim1	2.09989
Sp1	Tspan7	2.09986
Sox3_Sox10	Astn1	2.09979
Nfia	Kcnip3	2.09977
Pou2f1	Runx1t1	2.0997
Gtf2i_Gtf2f1	Lrrtm1	2.09958
Zfx_Zfp711	Arl6ip6	2.09933
Klf16_Sp8	Rai14	2.09933
Pax7	Dpp6	2.09926
Maz_Zfp281	Jdp2	2.09926
Fli1	Dtx1	2.09925
Wrnip1_Mta3_Rcor1	Gfra4	2.09917
Snai1_Zeb1_Snai2	Rab11fip5	2.09913
Mecp2	Gm11734	2.09902
Nfix	Slc16a7	2.099
Snai1_Zeb1_Snai2	Prss12	2.09898
Atf3	Rhbdd1	2.09892
Prdm1	Nmi	2.09891
Wrnip1_Mta3_Rcor1	Atp8a1	2.0989
Foxi1_Foxo1	Aim2	2.09887
Elf1_Elf2_Etv2_Elf4	Iqsec1	2.09881
Erg	Tiam2	2.0988
Tgif1_Meis3	Lss	2.09878
Wrnip1_Mta3_Rcor1	2018-03-09	2.09875
Mnt	St7	2.09871
Tead1	Znrf3	2.09861
Yy1_Yy2	Trp53i13	2.09854
Spic	Hcls1	2.09849
Chd1_Pml	Klhl22	2.09849
Nfatc1	Lypla1	2.09846
Meis2	Smyd4	2.09846
Wrnip1_Mta3_Rcor1	Prkar2b	2.09845
Sp1	Fndc5	2.09843
Max_Mycn	Mllt6	2.09842
Maz_Zfp281	Hist1h4m	2.0984
Etv3_Erf_Fev_Elk4_Elk1_Elk3	Insig2	2.09839
Tfdp1_Wt1_Egr2	Galnt16	2.09835
Wrnip1_Mta3_Rcor1	Zfp384	2.09832
Max_Mycn	Mgll	2.09831
Hcfc1_Six5_Smarcc2_Zfp143	Rab7l1	2.09827
Gli3_Zic1	Gm8773	2.09822
Elf1_Elf2_Etv2_Elf4	Prpf4	2.09818
Sox3_Sox10	Brinp2	2.09814
Ascl2	Ppp1r17	2.09811
E2f6	Nfatc4	2.09805
Wrnip1_Mta3_Rcor1	Mrpl40	2.09802
Chd1_Pml	Dyrk1b	2.09798
Tfdp1_Wt1_Egr2	Gareml	2.09796
Wrnip1_Mta3_Rcor1	Klf8	2.09794
Lhx4	Vill	2.09793
Etv1_Etv5_Gabpa	Gfm2	2.09785
Klf1	Tax1bp3	2.09776
Hnf4g	Hspb8	2.09774
Klf6_Patz1	Scn3b	2.09767
Chd1_Pml	Rbm24	2.09766
Wrnip1_Mta3_Rcor1	Rbm15b	2.09764
Egr1	Gan	2.09758
Klf4_Sp3	Plxna1	2.09751
Klf15	Atxn7l3	2.0975
Foxm1	Lhx9	2.0975
Rfx3_Rfx1_Rfx4	Senp1	2.09747
Tfeb_Usf1_Srebf1_Usf2_Bhlhe41_Srebf2	Zfp758	2.09744
Zfx_Zfp711	Stat3	2.09743
Sp1	Parp11	2.09743
Hsf2	Gm10390	2.09741
Foxj3_Tbl1xr1	Pole	2.09734
Spi1	Baz1a	2.09725
Wrnip1_Mta3_Rcor1	Lhfpl4	2.09723
Klf16_Sp8	Spry2	2.09711
Gata3	Tmem178	2.09708
Snai1_Zeb1_Snai2	Snx15	2.09704
Chd1_Pml	Ept1	2.09702
Nr1i3	Tmem107	2.09694
Hoxb2_Dlx2	Baiap2l2	2.09694
Zfp384	Gpr56	2.09691
Tfap2c	Tmem198	2.09688
Figla	Elmo3	2.0968
Klf1	Flot1	2.09679
Klf16_Sp8	Fam46a	2.09672
Atf3	Stat3	2.0967
Figla	Rai14	2.09667
Yy1_Yy2	Cmc2	2.09658
Arntl_Tfe3_Mlx_Mitf_Mlxipl_Tfec	Slc43a1	2.09652
Klf4_Sp3	AU022252	2.09647
Tgif1_Meis3	Cops3	2.09646
Foxi1_Foxo1	Marveld2	2.0963
Sp1	Tmem25	2.09629
Klf16_Sp8	Arl2bp	2.09628
Elf1_Elf2_Etv2_Elf4	Rhno1	2.09622
Gli3_Zic1	Rnft2	2.09616
Tcf4_Mesp1	Dctd	2.09615
Maz_Zfp281	Pid1	2.09605
Klf6_Patz1	Pbrm1	2.09605
Chd1_Pml	Zfp706	2.096
Ybx1_Nfya_Nfyb_Nfyc_Cebpz	Unc13b	2.0959
Tcf4_Mesp1	Tmem132a	2.0959
Sin3a	Dach1	2.09588
Tfap2b	Hmgn2	2.09584
Yy1_Yy2	4933408J17Rik	2.09571
Pou5f1	Cep41	2.09561
Esr1	Sulf2	2.09558
Sp1	St6gal1	2.09555
Zbtb14	Zcchc6	2.09548
Hoxb7	Zfp462	2.09546
Rora	Phactr3	2.09541
Hand1	Pdgfra	2.09534
Yy1_Yy2	Cops4	2.09524
Hnf4g	Asic2	2.09523
Foxi1_Foxo1	Drg1	2.09522
Ahr	Pnck	2.0952
Tfdp1_Wt1_Egr2	Raph1	2.09517
Wrnip1_Mta3_Rcor1	4632428N05Rik	2.09516
Mecp2	Nbn	2.09512
Klf8	Phactr2	2.09512
Etv1_Etv5_Gabpa	Itgb1bp1	2.0951
Tfap2a	Tnrc6c	2.09509
Tfdp1_Wt1_Egr2	Crb2	2.09508
Klf1	Iba57	2.09505
Wrnip1_Mta3_Rcor1	Nipsnap3b	2.09494
Yy1_Yy2	Cdc42se1	2.09493
Klf16_Sp8	Nuak2	2.09491
Foxi1_Foxo1	Plscr4	2.09489
Yy1_Yy2	Zfp207	2.09485
Foxd3	Mtus2	2.09484
Mef2d_Mef2a	Ywhah	2.09481
Ebf3	Nell1	2.09478
Zic3	Qser1	2.09473
Pparg_Rxrg	Plcxd2	2.09471
Nkx6-1_Evx1_Hesx1	Slc43a2	2.09469
Tcf4_Mesp1	Ccdc23	2.09468
Pitx3	D130040H23Rik	2.09465
Ybx1_Nfya_Nfyb_Nfyc_Cebpz	Iars	2.09464
Sp1	Pde10a	2.0946
Sox2	Wdr6	2.0946
Yy1_Yy2	Mcm2	2.09456
Mybl1	Kdm8	2.09449
Gcm2	Sdk1	2.0944
Tbr1	Haus3	2.09437
E2f1	Ube2n	2.0943
Mecp2	Ptp4a2	2.09416
Creb1	Arid4a	2.09408
Nr1i3	Camk2a	2.09405
Tgif1_Meis3	Mef2d	2.09401
Pax5	Usp32	2.094
Max_Mycn	Trmt1	2.094
Sox2	Rbm4b	2.09392
Nrf1	Pdcl3	2.09391
Rest	Anks1b	2.09387
Lhx4	Nfib	2.09386
Wrnip1_Mta3_Rcor1	Desi1	2.09383
Zbtb14	Cabp1	2.09382
E2f1	Rnf115	2.09378
Sox2	Gm5901	2.09376
Foxi1_Foxo1	Gpr98	2.09376
Sp1	Scube1	2.09365
Klf16_Sp8	Ccnf	2.09362
Tcf4_Mesp1	Emc4	2.09361
Hcfc1_Six5_Smarcc2_Zfp143	Clspn	2.09357
Arntl_Tfe3_Mlx_Mitf_Mlxipl_Tfec	Hnrnpa3	2.09355
Sp1	Ephx1	2.0935
Mecp2	Lims1	2.09335
Myf6	Car12	2.09332
Elf1_Elf2_Etv2_Elf4	Rars2	2.09332
Pou3f2	Amot	2.09329
Etv1_Etv5_Gabpa	Nedd8	2.09327
Fosl2_Bach2	Abca2	2.09323
Tfdp1_Wt1_Egr2	S100pbp	2.09322
Glis2	Dner	2.09318
Zbtb14	Epn2	2.09313
Spib	Inpp5d	2.0931
Chd1_Pml	Mob4	2.09307
Klf16_Sp8	Camk2d	2.09306
Mecp2	Ankrd9	2.09303
Zfp384	Akap13	2.09302
Foxi1_Foxo1	Mrpl44	2.093
Egr1	Spry2	2.093
E2f1	Cnpy2	2.09295
Zfx_Zfp711	Il11ra1	2.09293
Sox2	Psd3	2.09292
Taf1	Abcb7	2.09286
Etv1_Etv5_Gabpa	Mief1	2.09284
Wrnip1_Mta3_Rcor1	Farp1	2.09279
Bptf	Pnp2	2.09278
Klf16_Sp8	Hist1h4m	2.09277
Sp1	Foxo3	2.09275
Etv4	Mtmr4	2.09273
Nr1i3	Gyltl1b	2.09266
Hmga1	Aak1	2.09264
Foxd1	Cnrip1	2.09263
Gli3_Zic1	Gabrb1	2.09253
Ahr	Prkca	2.09251
Sp1	Irf2bp1	2.09249
Tfdp1_Wt1_Egr2	Ttyh3	2.09238
Hoxa1	Lingo2	2.09238
Insm1	Lancl3	2.09233
Ebf1	AA474408	2.09224
Yy1_Yy2	Casc5	2.09222
Klf6_Patz1	Reps2	2.09215
Klf12_Klf14_Sp4	Plekhf2	2.09215
E2f6	Slc14a2	2.09214
Pitx2_Otx2	Slc25a39	2.09212
Klf6_Patz1	Adcy1	2.09211
Elf1_Elf2_Etv2_Elf4	Stxbp3a	2.09206
Maz_Zfp281	Th	2.09205
Klf1	C130074G19Rik	2.09202
Gata3	Jhdm1d	2.09201
Maz_Zfp281	Evc	2.092
Max_Mycn	Trmt112	2.09197
Gcm2	Exoc6b	2.09195
Wrnip1_Mta3_Rcor1	Ifngr2	2.09194
Klf16_Sp8	Tfe3	2.09192
Dlx1	Trpc1	2.09178
Sox3_Sox10	Kcnmb4	2.09173
Nr2f6	Rnf208	2.09173
Hoxb1	Rmst	2.09173
Etv1_Etv5_Gabpa	Tinf2	2.09165
Egr1	Atp6v1f	2.09159
Msx2_Hoxd4	Spata9	2.09146
Etv1_Etv5_Gabpa	Phf8	2.09144
Klf16_Sp8	Trabd	2.09142
Tbx15	Mog	2.09134
Esrrb_Esrra	Hcn2	2.09133
E2f2_E2f5	Srrm1	2.09133
Gcm2	Dak	2.09131
Sp1	Kcnmb4	2.09127
Hnf4a	9130011E15Rik	2.09125
Elf3	Krcc1	2.09123
Chd1_Pml	Rtn4rl1	2.09123
Elf1_Elf2_Etv2_Elf4	Acy3	2.09105
Tfap2a	Lrrn2	2.09104
Nfic_Nfib	Cdc42se1	2.09103
Foxp1_Foxj2	BC003331	2.09101
Hic1	Snrk	2.09096
Chd1_Pml	Prokr2	2.09096
Sp1	Nptn	2.09092
Spi1	Atp1a1	2.09091
Hoxb7	Zhx3	2.09088
Sp1	Clec2l	2.09083
Hoxd10	Scn2a1	2.09082
Elf1_Elf2_Etv2_Elf4	Gm8994	2.0908
Sp1	Slc25a1	2.09079
Scrt1	Eftud2	2.0907
Nfia	Synpr	2.09063
Tgif1_Meis3	Cul2	2.09054
Max_Mycn	Abracl	2.09048
Stat5a	Calb1	2.0904
Foxd1	Dcaf11	2.09038
Elf1_Elf2_Etv2_Elf4	Wasl	2.09037
Foxi1_Foxo1	Tor1aip1	2.09035
Rfx3_Rfx1_Rfx4	Wdr47	2.09022
Taf1	Kdm2a	2.0902
Elf1_Elf2_Etv2_Elf4	Bcl2l12	2.09016
Zfx_Zfp711	Por	2.09011
Max_Mycn	Tlcd1	2.09006
Sp1	Elfn2	2.09002
Maz_Zfp281	Dync2li1	2.08996
Hoxb7	Atl3	2.08995
Smad1	Wfdc1	2.08986
Mybl1	Akap13	2.08981
Yy1_Yy2	Enho	2.08971
Mecp2	Srrm1	2.08964
Pax8	Tmem241	2.08962
Snai1_Zeb1_Snai2	Acot7	2.08959
Sp1	Mdc1	2.08958
Klf16_Sp8	Elk3	2.08955
Glis2	Mnat1	2.08951
Tfeb_Usf1_Srebf1_Usf2_Bhlhe41_Srebf2	Slc25a46	2.08945
Mecp2	H2afv	2.08943
Ybx1_Nfya_Nfyb_Nfyc_Cebpz	Diap3	2.0893
Sp1	Gigyf2	2.08924
Tcf4_Mesp1	Gm2974	2.08916
Mybl2	Ost4	2.08913
Tfdp1_Wt1_Egr2	Fam117a	2.08893
Mecp2	Lin54	2.0889
Tfap4	Nap1l5	2.08889
Nkx2-3	Sox6	2.08886
Maz_Zfp281	Phactr2	2.0888
Max_Mycn	Uty	2.08879
Smarcc1_Fosl1	Prnp	2.08877
Mecp2	Etv6	2.08868
Klf4_Sp3	Actb	2.08868
Etv3_Erf_Fev_Elk4_Elk1_Elk3	Trappc10	2.08868
Mecp2	Tox2	2.08866
Esr2	Slc6a13	2.08863
Pitx2_Otx2	Ltbp1	2.08862
Foxi1_Foxo1	Brd1	2.08855
Klf4_Sp3	Acly	2.08852
Klf16_Sp8	Stx2	2.08851
Yy1_Yy2	Spag7	2.0885
Pbx1_Pbx3	Gm3764	2.08849
Foxi1_Foxo1	Api5	2.08844
Zfx_Zfp711	Tor3a	2.08843
Sox3_Sox10	Sh3kbp1	2.08837
Barhl2	Lhx8	2.08829
Runx2_Bcl11a	Frmd4a	2.08828
Nanog	Chtf18	2.08826
Sox3_Sox10	Cdk5r1	2.08822
Wrnip1_Mta3_Rcor1	Efcab4a	2.08821
Mecp2	Arid1b	2.08821
Hoxb13	Ttyh1	2.08814
Hivep1	Pcdhb19	2.08813
Sp2	Igfbp2	2.08808
Sp1	Sarm1	2.08805
Klf1	Mrps6	2.08794
Wrnip1_Mta3_Rcor1	Slc10a4	2.08786
Stat1	Nrep	2.08782
Hmga1	Pde1a	2.08781
Maz_Zfp281	Sim2	2.08778
Dlx1	Pcdhb22	2.08775
E2f3	Nfatc2	2.08772
Cpeb1	Nrip3	2.08756
Sp1	Cd99l2	2.08746
Nfatc2	Jarid2	2.08743
Klf4_Sp3	Ndufaf3	2.08739
Sp1	Ets2	2.08738
Snai1_Zeb1_Snai2	2018-03-09	2.08731
E2f6	Nr3c1	2.08725
Lhx3	Defb11	2.08722
Nfatc1	Gins1	2.0872
Dlx1	Ncald	2.08708
Mecp2	Agtrap	2.08705
Gli3_Zic1	Adamts1	2.08704
Neurod2_Bhlha15_Bhlhe22_Olig1	H2-M5	2.08699
Wrnip1_Mta3_Rcor1	Wdr45b	2.08694
Sp1	Ntsr1	2.0869
Gtf2i_Gtf2f1	Camk2g	2.08689
Sp1	Dscr3	2.08684
Hinfp	Mast4	2.08684
Hoxc4_Arx_Otp_Esx1_Phox2b	Cdh9	2.08683
Aire	Gmip	2.08683
Max_Mycn	Mrto4	2.08681
Pparg_Rxrg	Pxmp4	2.08673
Elf1_Elf2_Etv2_Elf4	Dcaf8	2.08673
Sox2	Sept9	2.08663
Junb_Jund	Cpeb3	2.08655
Zbtb14	Tcf25	2.08648
Taf1	Topors	2.08648
Max_Mycn	Mis18a	2.08647
Hic2	Psd2	2.08643
Sp1	Lrrc73	2.08642
E2f4	Inip	2.0864
Foxi1_Foxo1	Znrd1	2.08634
Foxi1_Foxo1	Prr13	2.08633
Gtf2i_Gtf2f1	Lmbr1	2.08632
Sox3_Sox10	Zfp462	2.08628
Sox2	Smox	2.08624
Sp1	Apc	2.08622
Tlx2	Camk1g	2.08614
Sp100	Gm17455	2.08611
Maff	Spp1	2.08595
Nrf1	Mbd3	2.0859
Ebf1	Mybl1	2.08586
Tbr1	Rbm3	2.08575
Tgif1_Meis3	Syt9	2.08572
Tbx2	Fam122b	2.08572
Yy1_Yy2	Sept11	2.08569
Klf4_Sp3	Lin52	2.08569
Zbtb7b	Kif20a	2.08558
Klf6_Patz1	Reps2	2.08551
Chd1_Pml	Nkain1	2.08544
Etv1_Etv5_Gabpa	Ube2f	2.08543
Zfx_Zfp711	Npepps	2.08542
Yy1_Yy2	Trim8	2.08538
Klf16_Sp8	Esrrg	2.08538
Nr0b1	Phactr4	2.08537
Chd1_Pml	Cic	2.08532
Bptf	Gm12319	2.08532
Gtf2i_Gtf2f1	Tnik	2.08529
Tgif1_Meis3	Ulk1	2.08526
Irx6_Irx2_Irx3	Nt5c3	2.08524
Bptf	Phactr4	2.08521
Wrnip1_Mta3_Rcor1	Ndufa7	2.0852
Tbx15	4930432K21Rik	2.08517
Sox2	Zfp882	2.08517
Tfdp1_Wt1_Egr2	Prkd1	2.08515
Klf16_Sp8	Ezr	2.08513
Tcf4_Mesp1	Huwe1	2.08512
Mecp2	1600016N20Rik	2.08511
Ebf3	Erc1	2.08511
Smarcc1_Fosl1	Ptprr	2.08506
Meox2	Gm10271	2.08503
Nrf1	Cmc2	2.08495
Tcf4_Mesp1	Capn7	2.08476
Ybx1_Nfya_Nfyb_Nfyc_Cebpz	Accs	2.08475
Sox3_Sox10	Cers6	2.08475
Snai1_Zeb1_Snai2	2310061I04Rik	2.08475
Sin3a	Cul1	2.08473
Smarcc1_Fosl1	Chd3	2.08467
Nkx2-2	Ccdc77	2.08467
Foxi1_Foxo1	Aldh16a1	2.08464
Mbd2	Ncdn	2.08456
Prdm1	Pard3b	2.08455
Stat1	Klf7	2.08448
Tfdp1_Wt1_Egr2	Eif5a	2.08447
Spi1	Prdm16	2.08445
Hoxb7	Mtus1	2.08445
Rfx3_Rfx1_Rfx4	Cdkl3	2.08442
Hic1	B4galnt1	2.08442
Rarg	Mrc1	2.08439
Bptf	AW549877	2.08438
Wrnip1_Mta3_Rcor1	4931428F04Rik	2.08432
Irf2_Irf1_Irf8_Irf9_Irf7	Zbtb20	2.0843
Sp1	Dcaf4	2.08416
Esr2	A330102I10Rik	2.08413
Irf2_Irf1_Irf8_Irf9_Irf7	Rbms2	2.08412
Yy1_Yy2	Iqsec1	2.0841
Smarcc1_Fosl1	Dync1i2	2.0839
Mecp2	Hnrnpm	2.08388
Sox2	Arel1	2.08386
Klf16_Sp8	Ier2	2.08386
Foxp1_Foxj2	Adck3	2.08386
Etv1_Etv5_Gabpa	Ldlrad3	2.08386
Spi1	Dapp1	2.08384
Hic1	Zfp715	2.08378
Hoxb13	Ttyh1	2.08376
Wrnip1_Mta3_Rcor1	Galnt16	2.08369
Tcf4_Mesp1	Ppm1h	2.08366
Wrnip1_Mta3_Rcor1	Apoe	2.08362
Etv1_Etv5_Gabpa	Clic1	2.08362
Klf16_Sp8	Bri3	2.08355
Yy1_Yy2	4930524J08Rik	2.08346
Snai1_Zeb1_Snai2	Igfbp3	2.08344
Nr1i3	2310011J03Rik	2.08341
Tfdp1_Wt1_Egr2	Doc2b	2.08339
Sox2	Shisa4	2.08336
Gtf2i_Gtf2f1	Cbx8	2.08336
Zbtb7a	Herc1	2.08329
Myf6	Tusc3	2.08323
Hoxd12	Nr2e1	2.08312
Sp1	Dis3l	2.0831
Pitx2_Otx2	Ly6g6c	2.08309
Nfatc2	Nbeal1	2.08303
Wrnip1_Mta3_Rcor1	Emc6	2.083
Foxd2	Mtus2	2.083
Yy1_Yy2	Exosc7	2.08292
Onecut1_Cux2	Klhl25	2.08288
Klf4_Sp3	Dusp23	2.08288
Nr1h4	Rasgrp2	2.08275
Dbp	Nptxr	2.08273
Sp1	Eml6	2.08261
Mzf1	Cacna1b	2.08258
Sox17	Ncaph	2.08255
Mef2d_Mef2a	Fam110b	2.08252
Zfp148	Arhgap23	2.08242
Ebf1	Maz	2.08241
Tbr1	Pdlim3	2.0824
Zfx_Zfp711	Fam149a	2.08238
Wrnip1_Mta3_Rcor1	Kifc3	2.08237
Hoxb7	Zfp711	2.08233
Pou5f1	Armc6	2.08232
Zfp784	Kcnk9	2.08222
Sox3_Sox10	Smarca2	2.08216
Maz_Zfp281	Tial1	2.08212
Elf1_Elf2_Etv2_Elf4	Fbln1	2.08205
Nr2c2	Cdkn1c	2.08203
Gsx2_Hoxd3_Vax1	Lgr4	2.08197
Klf6_Patz1	Zc2hc1a	2.08176
Nr2f1_Nr4a1	Rcc1	2.08169
Klf16_Sp8	Scrib	2.08165
Hes1	Csrp2bp	2.08164
Hoxa6	Pbx2	2.08161
Sp1	Wdr59	2.08156
Sp1	Megf11	2.08154
Tbx15	Camta1	2.08151
Wrnip1_Mta3_Rcor1	Ocel1	2.08149
Ezh2_Atf2_Ikzf1	Synpr	2.08148
Tcf21_Msc	Fgd4	2.08146
Klf1	St6galnac6	2.08142
Foxf2	Aldh6a1	2.08141
Sp1	Grid2ip	2.08138
Snai1_Zeb1_Snai2	Rad51d	2.08136
Dlx1	Cd83	2.08131
Ar	Focad	2.08124
Foxp1_Foxj2	Smpd3	2.08121
Elf1_Elf2_Etv2_Elf4	Rbbp8	2.08114
Rela_Rel_Nfkb1	2610316D01Rik	2.08106
Tlx1	Flrt2	2.08105
Rreb1	Trpm2	2.08103
Tead3_Tead4	Wipf1	2.08102
Ybx1_Nfya_Nfyb_Nfyc_Cebpz	Ltbp4	2.0809
Chd1_Pml	Lrp12	2.08086
Smarcc1_Fosl1	Pcyt1b	2.08082
Elf1_Elf2_Etv2_Elf4	Timm13	2.08081
Foxi1_Foxo1	Gabpb1	2.0808
Hic1	Ppapdc2	2.08078
T	Slc44a1	2.08076
Spi1	Gm11627	2.08062
Spi1	Sorbs2	2.08059
Pknox2_Pknox1	Phip	2.08058
Pitx2_Otx2	Gm10094	2.0805
Chd1_Pml	Cdk5r2	2.08048
Yy1_Yy2	Lsmd1	2.08047
Foxp1_Foxj2	Tbc1d8	2.08047
Chd1_Pml	Nckap5	2.08045
Wrnip1_Mta3_Rcor1	Lypla2	2.08044
Mecp2	Fam57a	2.08036
Wrnip1_Mta3_Rcor1	Ppapdc1b	2.08034
Tcf4_Mesp1	Rtp4	2.08029
Hoxb7	Insig2	2.08006
Egr1	Ddx5	2.08
Hsfy2	Hmbs	2.07999
Ybx1_Nfya_Nfyb_Nfyc_Cebpz	Cisd2	2.07997
Mecp2	Ddr1	2.07996
Hnf4a	Atrx	2.07995
Rfx3_Rfx1_Rfx4	Armc2	2.07992
Tbr1	Gm10717	2.07991
Hoxb7	Nrep	2.07988
Snai1_Zeb1_Snai2	Mapt	2.07984
Etv1_Etv5_Gabpa	Trmt112	2.07983
Maz_Zfp281	Por	2.07971
Klf1	Gstm3	2.07969
Ybx1_Nfya_Nfyb_Nfyc_Cebpz	Etf1	2.07967
Fos	Trib1	2.07967
Spi1	Tspan12	2.07966
Zbtb33_Chd2	Ube2t	2.07958
Wrnip1_Mta3_Rcor1	Cyth3	2.07954
Yy1_Yy2	1700016K19Rik	2.07951
Junb_Jund	Luzp2	2.07949
Thra	Otp	2.07943
Klf4_Sp3	Asns	2.07939
Pitx2_Otx2	Gm7075	2.07937
Hic1	Frmd4b	2.07932
Gcm2	Celf6	2.07932
Ybx1_Nfya_Nfyb_Nfyc_Cebpz	Ccdc94	2.07926
Sp1	Sap130	2.07923
Wrnip1_Mta3_Rcor1	Slit3	2.07915
Nfatc2	Sema3c	2.07915
Ppara	Slc25a22	2.07907
Foxp2_Foxp3	Brd8	2.07904
Zfx_Zfp711	Asah1	2.07901
Tfdp1_Wt1_Egr2	Kcng1	2.079
E2f1	Tmem194	2.07899
Sp1	Smg9	2.07891
Chd1_Pml	Chst12	2.07889
Wrnip1_Mta3_Rcor1	Kirrel3	2.07888
Tfdp1_Wt1_Egr2	Zbed4	2.07885
Klf16_Sp8	Lzts2	2.07879
Klf1	Ccdc23	2.07877
Wrnip1_Mta3_Rcor1	Lamp1	2.07872
Pitx2_Otx2	Pinx1	2.07872
Sp1	Fam84b	2.07871
Etv1_Etv5_Gabpa	Tssc4	2.07866
Tcf4_Mesp1	Gm26728	2.07857
Sox3_Sox10	Jmjd1c	2.07857
Chd1_Pml	Ccpg1	2.07856
Yy1_Yy2	Romo1	2.07854
Mecp2	Dhx32	2.07851
Gcm2	Ctu1	2.07851
Tfdp1_Wt1_Egr2	Myo5a	2.0785
Klf1	Slc5a6	2.07849
E2f1	Mbnl1	2.07849
Snai1_Zeb1_Snai2	Fam118a	2.07847
Gtf2i_Gtf2f1	Cux2	2.07845
Elf1_Elf2_Etv2_Elf4	Nxph1	2.07843
Ahr	Cygb	2.07841
Yy1_Yy2	Bag3	2.07839
Zfp384	Aim2	2.07835
Elf1_Elf2_Etv2_Elf4	Pigc	2.07831
Snai1_Zeb1_Snai2	2018-03-04	2.07826
Bptf	Naa16	2.07821
Smarcc1_Fosl1	Atp8a1	2.07815
Yy1_Yy2	Fuom	2.07813
Sp1	Pip5k1c	2.07804
Snai1_Zeb1_Snai2	A230050P20Rik	2.07801
Sp1	Lamc1	2.07799
Stat2	Ecm2	2.07783
Wrnip1_Mta3_Rcor1	Rab11fip4	2.07773
Hand1	Ppp2r3a	2.07773
Lef1	Cnot6	2.07772
Atf3	Stat3	2.07765
Tbr1	Nsmce4a	2.07762
Klf6_Patz1	Slc45a4	2.0776
Klf16_Sp8	Pvrl2	2.07759
Gtf2i_Gtf2f1	Cntnap5a	2.07755
Ybx1_Nfya_Nfyb_Nfyc_Cebpz	Gtf2h4	2.07753
Ets2	Unc79	2.07752
Pitx3	Gm9964	2.07751
Nr1i3	Epb4.1l2	2.07749
Ybx1_Nfya_Nfyb_Nfyc_Cebpz	Mrpl50	2.07744
Nrf1	Clgn	2.07729
Chd1_Pml	BC005764	2.07728
Snai1_Zeb1_Snai2	Nos3	2.07721
Nfic_Nfib	Hif3a	2.07716
Egr1	Sec14l1	2.07708
Mecp2	Ak4	2.07699
Glis2	Cbln1	2.07696
Mybl1	Lck	2.07695
Nr2c1	Kcnc1	2.0769
Sp1	Atp8a2	2.07688
Esr2	Cyp1b1	2.07688
Spi1	Pik3r4	2.07687
Wrnip1_Mta3_Rcor1	D230025D16Rik	2.07675
Nfia	Jam2	2.07675
Esr2	Slc6a20a	2.07675
Nrf1	Alms1	2.07673
Mecp2	Smpd2	2.07671
Taf1	5330434G04Rik	2.07665
Chd1_Pml	Rtf1	2.07665
Mzf1	Ldlrad4	2.07648
Max_Mycn	Lamtor2	2.07648
Smarcc1_Fosl1	Slc29a1	2.07645
Maz_Zfp281	Stat3	2.07643
Tgif1_Meis3	Slc25a14	2.07642
Tead3_Tead4	Col12a1	2.07639
Tcf7l1	Ccnd1	2.0763
Yy1_Yy2	Elof1	2.07629
Elf1_Elf2_Etv2_Elf4	Rbl1	2.07629
Gcm2	Hook1	2.07628
Elf1_Elf2_Etv2_Elf4	Tonsl	2.07627
Tgif1_Meis3	Usp20	2.07624
Hsf2	Rai2	2.07621
Gli1	Ntn3	2.07621
Mybl1	Lck	2.07617
Smarcc1_Fosl1	Pitpnm2	2.07613
Taf1	Abl2	2.0761
Hic2	Fuca2	2.07609
Zbtb7c	Gfpt2	2.07608
Spi1	Fkbp14	2.07602
Nkx6-2	Inadl	2.076
Nfic_Nfib	Col12a1	2.07599
Tgif1_Meis3	Aif1	2.07589
Runx2_Bcl11a	Slc23a2	2.07588
Bptf	Slc25a5	2.07577
Mecp2	Myl12a	2.07575
Nkx2-4	Nrarp	2.07568
Elf1_Elf2_Etv2_Elf4	Ppm1m	2.07563
Yy1_Yy2	Rnmtl1	2.07556
Scrt1	Rpl35	2.0755
Etv3_Erf_Fev_Elk4_Elk1_Elk3	Cir1	2.07546
Ybx1_Nfya_Nfyb_Nfyc_Cebpz	Etv1	2.07541
Msx3	Garnl3	2.07539
Tfeb_Usf1_Srebf1_Usf2_Bhlhe41_Srebf2	Plp1	2.07537
Zbtb4	Tmem176b	2.07534
Mybl1	AW551984	2.07533
Esr2	Mtss1	2.07529
Nfe2l1_Mafg	Etv1	2.07526
Zbtb14	Fam134b	2.0751
Tcf4_Mesp1	2310061I04Rik	2.0751
Mybl1	Msrb2	2.07504
Irf2_Irf1_Irf8_Irf9_Irf7	Ube2l6	2.07504
Zbtb14	Erc1	2.07502
Tfdp1_Wt1_Egr2	Maml1	2.07501
Hic1	Foxn2	2.07497
Zfp384	AW551984	2.07486
Cux1	Apoe	2.07486
Stat6	Dcps	2.07485
Pbx1_Pbx3	Lhx8	2.07482
Lhx5_Lmx1b_Lhx1	Gm10974	2.07479
Zfp384	Fam115c	2.07473
Sox2	Ccng2	2.07469
Yy1_Yy2	Ccdc109b	2.07467
Tgif1_Meis3	B230216G23Rik	2.07467
Ebf1	Hirip3	2.07466
Mecp2	Socs6	2.07458
Hic2	Tubg2	2.07456
Chd1_Pml	Nfasc	2.07453
Maz_Zfp281	Serinc2	2.07452
Tead3_Tead4	Mtap	2.07451
Sin3a	Neurod1	2.07451
Wrnip1_Mta3_Rcor1	Atp9a	2.07449
Nr1i2	1110032F04Rik	2.07442
Yy1_Yy2	H2afj	2.07441
Tfdp1_Wt1_Egr2	Chaf1b	2.07434
Stat4_Stat3_Stat5b	Ank3	2.07434
Foxi1_Foxo1	Gm5449	2.07434
Tgif1_Meis3	Tbc1d15	2.0743
Foxp1_Foxj2	Sipa1l3	2.07424
Nfic_Nfib	Nkx2-1	2.0742
Spi1	Tspan12	2.07415
Mecp2	Zfand3	2.07409
Chd1_Pml	Map3k2	2.07406
Elf1_Elf2_Etv2_Elf4	Alpl	2.07393
Klf1	Wdr17	2.07387
Nfatc4	Sgk1	2.0738
Pax5	Mllt3	2.07376
Maz_Zfp281	Ddr1	2.07376
Klf4_Sp3	Sec24d	2.07373
Spib	Lcp1	2.0737
Esr2	Optn	2.07367
E2f2_E2f5	Rpp40	2.07366
Nkx2-2	Qsox2	2.07365
Myf6	Mtus2	2.07359
Ebf1	Plxnb3	2.07355
Klf4_Sp3	Rps6ka1	2.07352
Gtf2i_Gtf2f1	Epb4.1	2.07343
Elf1_Elf2_Etv2_Elf4	Plekho1	2.07343
Atoh1_Bhlhe23	Slc4a10	2.07336
Wrnip1_Mta3_Rcor1	Hspe1	2.0733
Tcf4_Mesp1	Zfp759	2.07313
Hsf2	Gfra1	2.07307
Wrnip1_Mta3_Rcor1	Tmem200c	2.07306
Sp1	Slc22a4	2.07306
Elf1_Elf2_Etv2_Elf4	Marveld1	2.07301
Rfx3_Rfx1_Rfx4	Spg21	2.073
Hic1	Ntn3	2.073
Stat4_Stat3_Stat5b	Cish	2.07292
Runx1	St7	2.07292
Max_Mycn	Fam72a	2.07291
Maz_Zfp281	Pacsin3	2.07287
Max_Mycn	Taf6l	2.07276
Dmc1	Cdkl5	2.07276
Spi1	Irs1	2.07266
Klf16_Sp8	Ccne2	2.07263
Smarcc1_Fosl1	Neu1	2.07262
Sox14	Ccdc116	2.07261
Wrnip1_Mta3_Rcor1	Zfp428	2.07254
Zfx_Zfp711	Fam102a	2.07252
Yy1_Yy2	Snapc5	2.07251
Atf7_E4f1	Sertad2	2.0725
Ahr	Slc7a1	2.07248
Bptf	Gpm6b	2.07247
Zbtb14	Smad2	2.07245
Max_Mycn	Uqcc2	2.07237
Gata3	Akap13	2.07236
Rfx3_Rfx1_Rfx4	Rab11fip2	2.07235
Tcf4_Mesp1	Slc48a1	2.07234
Atf3	Exo1	2.07228
Chd1_Pml	Scaf8	2.07221
Zfx_Zfp711	Zfand3	2.0722
Tfap2d	Acot2	2.07213
Esr2	2810008D09Rik	2.07212
Yy1_Yy2	Tpm4	2.07209
Mecp2	Lsm2	2.07208
Wrnip1_Mta3_Rcor1	Tcp1	2.07207
Nfic_Nfib	Por	2.07205
Sox6_Sox9	Stmn4	2.07204
Hoxa13	Gm13403	2.07201
Ahr	Panx2	2.0719
Esr2	Bst2	2.07189
Ctcfl_Ctcf	Rgs9	2.07184
Ebf1	Asah1	2.07182
Hinfp	Dpp9	2.07181
Foxo3	Nmi	2.07181
Ets2	Creb3	2.07179
Tfdp1_Wt1_Egr2	Nupl1	2.07177
Tcf4_Mesp1	Styk1	2.07177
Stat2	Gm15834	2.07175
Foxj3_Tbl1xr1	Cep112	2.07175
Esr2	Tmem143	2.07172
Zbtb33_Chd2	Tmem107	2.07168
Maz_Zfp281	Cdk6	2.07167
Yy1_Yy2	Gm12728	2.07166
Mafa	Slc4a2	2.07161
Klf4_Sp3	Prr5	2.07159
Gli1	Schip1	2.07157
Wrnip1_Mta3_Rcor1	Syt16	2.07154
Klf16_Sp8	Wif1	2.07149
Gcm2	Atf2	2.07149
Gcm2	Slc25a23	2.07147
Chd1_Pml	Dmtn	2.07141
Gcm2	Nyap1	2.0714
Maz_Zfp281	Bptf	2.07134
Mecp2	Cacfd1	2.07132
Pax5	Miat	2.07129
Tfdp1_Wt1_Egr2	St8sia5	2.07123
Zfx_Zfp711	Ankrd39	2.07119
Thra	Alpl	2.07117
Foxi1_Foxo1	Nmi	2.07114
Pax5	Pank3	2.07103
Rfx2_Rfx7	Ldb2	2.07093
Pitx3	Golga4	2.07093
Hoxb5	Zfp846	2.07082
Bptf	Ikzf5	2.07076
Egr1	Tbkbp1	2.07069
Hoxb2_Dlx2	Cox4i2	2.07067
Tlx2	Slc1a6	2.07064
Arntl_Tfe3_Mlx_Mitf_Mlxipl_Tfec	Rai14	2.07063
Zbtb7c	Pacs1	2.0706
Sox3_Sox10	Mapre2	2.0706
Sox2	Cdca4	2.07055
Hoxb2_Dlx2	Slc26a7	2.07052
Srf	Gm3005	2.07051
Vsx1_Uncx_Prrx2_Shox2_Noto	Gm10053	2.07048
Tcf4_Mesp1	Myh10	2.07048
Snai1_Zeb1_Snai2	Chac1	2.07046
Klf6_Patz1	St8sia2	2.07041
Zbtb7b	Ddah2	2.07037
Plagl1	Nbl1	2.0703
Mecp2	Ehmt2	2.0703
Sp1	Tst	2.07029
Elf1_Elf2_Etv2_Elf4	Prom1	2.07029
Elf1_Elf2_Etv2_Elf4	Noc3l	2.07026
Sin3a	9930021J03Rik	2.07021
Nr1i3	Cdkn1a	2.0702
Nkx6-1_Evx1_Hesx1	mt-Nd4	2.07015
Tfdp1_Wt1_Egr2	Sulf2	2.07012
Zfx_Zfp711	Qsox1	2.07009
Sp1	Ksr2	2.06999
Elf1_Elf2_Etv2_Elf4	Emx1	2.06996
Max_Mycn	Mepce	2.06988
Sp1	Zfp704	2.06983
Gtf2i_Gtf2f1	Reep1	2.06978
Hic1	Zfp202	2.0697
Ybx1_Nfya_Nfyb_Nfyc_Cebpz	Polr2i	2.06967
Spi1	Etv6	2.06966
Pitx2_Otx2	Fam209	2.06966
Yy1_Yy2	Mtap7d3	2.06962
Chd1_Pml	Lrfn1	2.0696
Evx2	Lrrc23	2.0695
Tfdp1_Wt1_Egr2	Kif23	2.06942
Elf1_Elf2_Etv2_Elf4	Dhx16	2.06939
Yy1_Yy2	Gm5269	2.06938
Nfia	Gucy1b2	2.06926
E2f6	Lhx6	2.06926
Smarcc1_Fosl1	Syt6	2.06924
Nhlh1	Pde1c	2.06913
Klf16_Sp8	Abcf3	2.06912
Hoxb7	Pbx1	2.06904
Nr1i3	Sept9	2.069
Nfic_Nfib	Timp3	2.06894
Vsx1_Uncx_Prrx2_Shox2_Noto	Hat1	2.06892
Hnf4g	Eif4ebp1	2.06887
Klf12_Klf14_Sp4	Rab39	2.06885
Tfdp1_Wt1_Egr2	Pwwp2b	2.06884
Spib	Spi1	2.06879
Gcm2	Large	2.06873
Ahr	Schip1	2.06866
Yy1_Yy2	Srsf6	2.06859
Maz_Zfp281	Slc24a5	2.06859
Foxd3	Sox5	2.06852
Foxj3_Tbl1xr1	Zic1	2.06843
Klf4_Sp3	Rasa4	2.0684
Sp100	Fut9	2.06835
Gtf2i_Gtf2f1	Rnf208	2.06832
Foxd1	Gm15440	2.06831
Wrnip1_Mta3_Rcor1	1700023F06Rik	2.06828
Yy1_Yy2	Gm5093	2.06823
Snai1_Zeb1_Snai2	Snai1	2.0682
Klf16_Sp8	Gcsh	2.06816
Wrnip1_Mta3_Rcor1	Rps10	2.06811
Klf1	Atp1b1	2.06811
Figla	Trp53inp1	2.06804
Etv1_Etv5_Gabpa	Tmem132c	2.06803
Mtf1	Bai2	2.06795
Pou5f1	Nrxn1	2.06789
Yy1_Yy2	Dhrs4	2.06785
Figla	Tpm4	2.06784
Nr3c2	Gm807	2.0678
E2f6	Olig2	2.0678
Chd1_Pml	Homer1	2.06778
Etv3_Erf_Fev_Elk4_Elk1_Elk3	Ap4e1	2.06771
Tfeb_Usf1_Srebf1_Usf2_Bhlhe41_Srebf2	Fmr1	2.06768
Sp1	Nup98	2.06766
Tcf21_Msc	Mustn1	2.06763
Lhx4	Rab36	2.06761
Ppara	Kif3b	2.06756
Myf6	Mib2	2.06753
Foxi1_Foxo1	Med8	2.06752
Tbx15	Psd	2.06751
Ddit3	Pglyrp1	2.0675
Elf1_Elf2_Etv2_Elf4	Ddr1	2.0674
Maz_Zfp281	Erbb4	2.06739
Tfdp1_Wt1_Egr2	Drd2	2.06738
Ahr	Ripply2	2.06738
Taf1	Kansl1	2.06735
Klf4_Sp3	Map1a	2.06734
Ybx1_Nfya_Nfyb_Nfyc_Cebpz	Ddit4	2.06733
Hoxb7	Sostdc1	2.06731
Chd1_Pml	Phf16	2.06723
Foxi1_Foxo1	Rffl	2.06722
Mecp2	Yrdc	2.06721
Klf16_Sp8	Plekho1	2.06721
Hnf4g	Tspan9	2.06721
Klf1	Trpc5	2.0672
Nkx6-2	Rcc2	2.06719
Atf6	Pigp	2.06718
Mtf1	Parp12	2.06716
Homez	Fgfbp3	2.06703
Gtf2i_Gtf2f1	Rabgap1	2.06699
Tfap2c	Rusc1	2.06689
Smarcc1_Fosl1	Gm9866	2.06686
Elf1_Elf2_Etv2_Elf4	Rreb1	2.06685
Neurod1	Zfp536	2.06679
Zfx_Zfp711	Suclg2	2.06675
Foxp2_Foxp3	Slc12a6	2.06675
Nrf1	Eif1	2.06671
Hand1	Cdk5rap3	2.06667
Klf1	Serf1	2.06661
Hcfc1_Six5_Smarcc2_Zfp143	Mrpl24	2.06661
Esrrb_Esrra	Ndufb6	2.06649
E2f1	Gatad2a	2.06649
Cenpb	Dennd2a	2.06627
Hlf	Sorcs1	2.06626
E2f1	Rcbtb2	2.06623
Fos	Psmd2	2.06617
Spic	BC004004	2.06603
Mecp2	Peg10	2.06601
Spi1	Tjap1	2.066
E2f7	Trmt5	2.06597
Nrf1	Cacul1	2.06592
Nfil3_Tef	Ech1	2.06591
Maz_Zfp281	Cdk2ap1	2.0659
Hinfp	Pcdh11x	2.0659
Nfatc2	Pdzd2	2.06589
Tgif1_Meis3	Uprt	2.06588
Wrnip1_Mta3_Rcor1	Emilin2	2.06584
Elf1_Elf2_Etv2_Elf4	Uba52	2.06581
Foxm1	Irs4	2.0658
Zfp148	9330151L19Rik	2.06578
Maz_Zfp281	Smtn	2.06576
Foxj3_Tbl1xr1	BC030867	2.06576
Tcf4_Mesp1	Akap7	2.06572
Yy1_Yy2	Rbm10	2.06571
Tgif1_Meis3	Srp72	2.06564
E2f1	Rnf8	2.0656
Gfi1_Gfi1b	Ccnd1	2.06557
Cebpe	Pdlim1	2.06554
Zfp384	Tns3	2.06553
Sin3a	Rif1	2.06547
Sox2	Zfp629	2.06545
Max_Mycn	Rhoq	2.06545
Id4	Cav1	2.06541
Tfcp2	Zfp532	2.06539
Pitx2_Otx2	Parp9	2.06537
Taf1	Gpbp1l1	2.06534
Nrf1	Ctbp1	2.06534
Phox2a	Slc26a7	2.06521
Irf2_Irf1_Irf8_Irf9_Irf7	Hist1h3h	2.06519
Zfx_Zfp711	Pbx2	2.06507
Zfp524	Cd83	2.06502
Maz_Zfp281	Casp6	2.06498
Klf16_Sp8	Ptbp3	2.06494
Bptf	Yipf6	2.06487
E2f2_E2f5	Arhgdia	2.06483
Dlx1	D10Bwg1379e	2.0648
Nr2f1_Nr4a1	Fam102b	2.06478
Sp1	Gpr50	2.06469
Lef1	Phf21a	2.06459
Sp1	Ntm	2.06456
Taf1	Usp31	2.06454
Esrrb_Esrra	Tomm5	2.0645
Nfe2_Bach1_Mafk	Fam131a	2.06445
Klf4_Sp3	Rest	2.0644
Myf6	Nyap2	2.06421
Max_Mycn	Hnrnpdl	2.06421
Zfx_Zfp711	Llgl2	2.06415
Etv1_Etv5_Gabpa	Ppp1ca	2.06412
Sox3_Sox10	Celf2	2.06407
Wrnip1_Mta3_Rcor1	Fhit	2.06406
Yy1_Yy2	Osbpl3	2.06402
Yy1_Yy2	Rtkn	2.064
Pknox2_Pknox1	E130006D01Rik	2.06399
Maz_Zfp281	Trip12	2.06399
Tfdp1_Wt1_Egr2	Tnfrsf19	2.06392
Max_Mycn	Nop58	2.06391
Sox2	4933429H19Rik	2.06381
Nkx2-5	Tshr	2.06381
Max_Mycn	Taf5l	2.0638
Spi1	Ticrr	2.06372
Erg	Scarf2	2.06369
Taf1	Aurka	2.06367
Yy1_Yy2	Gm26938	2.06366
Tfdp1_Wt1_Egr2	Iqgap2	2.06365
Tgif1_Meis3	Slc29a1	2.06363
Myb	Ppp1cc	2.06362
Mecp2	Slc26a11	2.06357
Tbr1	Dek	2.06343
Twist1	Nr2f6	2.06342
Sox5_Sry	Rmst	2.06341
Wrnip1_Mta3_Rcor1	Fez2	2.06334
Yy1_Yy2	Capn3	2.06324
Klf16_Sp8	Vezf1	2.06318
Maz_Zfp281	Dvl2	2.06315
Hic1	Mta3	2.06315
Pax5	N4bp2l1	2.06314
Tfap2a	Atp8a1	2.06312
Hic1	Ncor1	2.06311
Tfap4	Stat2	2.06308
Klf16_Sp8	Drd2	2.06305
Etv1_Etv5_Gabpa	Kif2c	2.06305
Wrnip1_Mta3_Rcor1	Bad	2.06303
Tgif1_Meis3	Podxl2	2.06303
Chd1_Pml	Snx29	2.06303
Yy1_Yy2	Etv1	2.06302
Klf4_Sp3	Drap1	2.06301
Meis2	Zfp54	2.063
Chd1_Pml	Sgk1	2.06298
Zfx_Zfp711	Gli2	2.06293
Hnf4a	Hook2	2.06291
Gbx2	Wnt9a	2.0629
Yy1_Yy2	Ftsj3	2.06286
Klf8	Plekhb1	2.0628
Taf1	Usp34	2.06279
Wrnip1_Mta3_Rcor1	Rrp7a	2.06272
Ctcfl_Ctcf	Plekhg2	2.06272
Yy1_Yy2	Pdhx	2.06267
Yy1_Yy2	Glod4	2.06267
Prdm1	1110054M08Rik	2.06267
Taf1	Atf1	2.06261
Smad1	Gfra4	2.06261
Nr2c2	Pus10	2.06251
Foxi1_Foxo1	Txlna	2.0625
Chd1_Pml	Ddx58	2.06242
Hoxb7	Bcor	2.06241
Hand1	Osbpl1a	2.06238
Sp1	Evi5	2.06232
Hic1	Nln	2.06228
Tcf3	Palld	2.0622
Vdr	Vamp1	2.06217
Wrnip1_Mta3_Rcor1	Rara	2.06209
Sox3_Sox10	Ppp6r3	2.06208
Nfat5	Jph4	2.06199
Wrnip1_Mta3_Rcor1	Kctd13	2.06193
Tfdp1_Wt1_Egr2	Bard1	2.06193
Creb1	Usp1	2.06193
Yy1_Yy2	Uqcrc1	2.06191
Zfx_Zfp711	Fxr1	2.06185
Tcf4_Mesp1	Rps6ka1	2.06184
Sp1	Atp1a1	2.06182
Sox2	Pds5a	2.06181
Etv1_Etv5_Gabpa	Ints9	2.06177
Cdc5l	Strn	2.06174
Lhx2_Hoxc5	Rab40b	2.06162
Hic2	Slc7a5	2.06143
Chd1_Pml	Tmem59	2.06128
Tcf3	Gltp	2.06125
Maf_Nrl	Sv2b	2.06123
Hmx1	Wipf1	2.06119
Mecp2	Sept11	2.06117
Wrnip1_Mta3_Rcor1	Rnf182	2.06115
Ahr	Osbpl1a	2.06113
Rora	4932438A13Rik	2.06108
E2f1	Luc7l2	2.06095
Wrnip1_Mta3_Rcor1	Hcn4	2.06093
Rreb1	Oxsm	2.06091
Vdr	Stambpl1	2.06081
Zfx_Zfp711	Gltp	2.06079
Wrnip1_Mta3_Rcor1	Kcnt1	2.06074
Arid3a	Gm13028	2.06071
Yy1_Yy2	Hmgcl	2.06069
Sp1	Cdk6	2.06068
Hoxb7	Cacng3	2.06061
Tfap2a	Capn5	2.06059
Gcm2	Stard10	2.06056
Sox2	Fbrsl1	2.06055
Mecp2	Tmem47	2.06054
Spi1	Mtmr11	2.06048
Obox1	Cxcl16	2.06045
Rfx3_Rfx1_Rfx4	Acer2	2.06042
Wrnip1_Mta3_Rcor1	Slc25a11	2.06037
Nrf1	Cmc2	2.06035
Smarcc1_Fosl1	Ccser2	2.06034
Esr2	Ndufs8	2.06032
Hsfy2	Sorbs2	2.06031
Epas1_Bcl3	C1ql2	2.06027
Mef2c	Tead1	2.06026
Foxj3_Tbl1xr1	Abcd2	2.06026
Gtf2i_Gtf2f1	Rnasel	2.06022
Junb_Jund	Map4	2.0602
Maz_Zfp281	Cdk4	2.06019
Nrf1	Sae1	2.06017
Nr2f1_Nr4a1	Sdhb	2.06016
Yy1_Yy2	Sec61g	2.0601
Chd1_Pml	Cep70	2.0601
Zfx_Zfp711	Arhgap17	2.06009
Zfx_Zfp711	Pura	2.06006
Nfat5	Thrsp	2.06005
Nrf1	Bcl7a	2.06002
Sp1	Fnbp1l	2.05997
Ctcfl_Ctcf	Fam117b	2.0599
Klf4_Sp3	Gfod1	2.05988
Klf16_Sp8	Mov10	2.05985
Nrf1	Rcbtb2	2.05983
Elf1_Elf2_Etv2_Elf4	Tfe3	2.05983
Ybx1_Nfya_Nfyb_Nfyc_Cebpz	Ddx26b	2.05982
Klf16_Sp8	Tnfrsf12a	2.05982
Cpeb1	Prkag1	2.0598
Spi1	Tsc22d4	2.05978
Elf1_Elf2_Etv2_Elf4	Arhgef1	2.05973
Sp1	Stag1	2.05959
Olig2_Olig3	Cdh7	2.05954
Hlf	Ptx3	2.05953
Snai1_Zeb1_Snai2	Arfip2	2.05952
Tgif1_Meis3	Lrrc4c	2.05949
Sox2	Ltbp1	2.05947
Esr2	Lbp	2.05945
Gtf2i_Gtf2f1	Rab3d	2.05944
Rfx3_Rfx1_Rfx4	2510003E04Rik	2.05942
Ebf1	Gbe1	2.05942
Maz_Zfp281	Rcc2	2.05934
Sox2	Slc38a2	2.05932
Myb	Tmed5	2.05931
Ppara	Cdk14	2.0593
Thra	Midn	2.05926
Zbtb33_Chd2	Upf3a	2.05924
Zbtb14	Nlgn3	2.05918
Sox2	Dock7	2.05917
Pitx2_Otx2	Echs1	2.05908
Wrnip1_Mta3_Rcor1	Idh3g	2.05904
Pax5	Slmap	2.05903
Mecp2	Bhlhe23	2.05895
Maz_Zfp281	Stk3	2.05895
Wrnip1_Mta3_Rcor1	Nkx6-2	2.05892
Wrnip1_Mta3_Rcor1	Ccdc166	2.05891
Nr2c1	A330023F24Rik	2.05891
Spi1	Fzd6	2.05888
Klf12_Klf14_Sp4	Pcgf5	2.05887
Tbx21	Tgfbi	2.05885
Nfatc2	Dst	2.05884
Ar	Fbxo32	2.05882
Nfatc1	Etv6	2.0588
Myog_Tcf12	Erf	2.05874
Rfx3_Rfx1_Rfx4	Tbcb	2.05867
Wrnip1_Mta3_Rcor1	Agtpbp1	2.05866
Ppard	Gm684	2.05866
Klf15	Ptprj	2.05865
Hic1	Cib2	2.05865
Cpeb1	Ebp	2.05855
Elf1_Elf2_Etv2_Elf4	Vps25	2.05854
Mzf1	C1qtnf4	2.0585
Meox2	4930422G04Rik	2.05848
Gfi1_Gfi1b	Pgam1	2.0584
Klf4_Sp3	Esd	2.05835
Tcf4_Mesp1	Trit1	2.05833
Nfatc2	Satb2	2.05823
Tfeb_Usf1_Srebf1_Usf2_Bhlhe41_Srebf2	Fmr1	2.05822
Elf1_Elf2_Etv2_Elf4	Gtf3c2	2.05822
Zbtb14	Fam63b	2.05819
Meis2	Gm3488	2.05819
Meis2	Gm3317	2.05819
Zbtb7b	Rnaset2b	2.05816
Nfatc4	Fam13a	2.05816
Max_Mycn	Rbm43	2.05812
Plagl1	Tmem74	2.05806
Nr2c2	Eva1c	2.05801
Zbtb7b	Pabpc4l	2.0578
Pbx1_Pbx3	Ppargc1a	2.05779
Sp1	Mcf2l	2.05777
Foxj3_Tbl1xr1	Rmst	2.05768
Tfap4	S100a16	2.05767
Mybl2	Emc8	2.05763
Gbx2	Haus5	2.05761
Tfeb_Usf1_Srebf1_Usf2_Bhlhe41_Srebf2	Dnajc13	2.0576
Creb1	Nras	2.05757
Pitx2_Otx2	Wibg	2.05749
Sp1	Ppfia2	2.05744
Nfatc2	Nr4a3	2.05739
Klf1	Wdr34	2.05732
Maz_Zfp281	Cdc42se1	2.05725
Elf1_Elf2_Etv2_Elf4	Sf1	2.05723
Nkx6-2	Tfdp2	2.05722
Klf15	Arhgap21	2.05722
Junb_Jund	Zbtb4	2.05719
Tbx15	Gria3	2.05714
Cebpe	Hbb-bh1	2.05703
Gcm2	Pth1r	2.05702
Sp1	Sirt2	2.05686
Klf1	5031439G07Rik	2.05682
Klf6_Patz1	Stx1b	2.05681
Wrnip1_Mta3_Rcor1	Drap1	2.05678
Yy1_Yy2	Hmga1	2.05677
Pitx2_Otx2	Cmtm6	2.05674
Klf16_Sp8	Nelfcd	2.05672
Hnf4a	Tmem180	2.05666
Tfeb_Usf1_Srebf1_Usf2_Bhlhe41_Srebf2	Topors	2.05665
E2f6	Prr15	2.05662
Pitx3	Gpcpd1	2.0566
Tfap4	Parm1	2.05658
Tcf3	Esrrg	2.05654
Mef2c	Lmo7	2.05651
Rxrb	Nup37	2.0565
Ebf1	Rcn3	2.05638
Wrnip1_Mta3_Rcor1	Mapk10	2.05637
Wrnip1_Mta3_Rcor1	Sec14l1	2.05632
Smarcc1_Fosl1	PRND	2.0563
Lef1	Gm5611	2.05628
Klf4_Sp3	Hspbp1	2.05627
Hic2	Flrt2	2.05625
Yy1_Yy2	Eif2b5	2.05621
Etv3_Erf_Fev_Elk4_Elk1_Elk3	Ctr9	2.05615
Wrnip1_Mta3_Rcor1	Pcbp1	2.05606
Gfi1_Gfi1b	Pcdh19	2.05605
Mnt	Zcchc7	2.05603
Klf16_Sp8	Pold2	2.05601
Sox3_Sox10	Parp6	2.05596
Elf1_Elf2_Etv2_Elf4	Pabpc1	2.05595
Zbtb14	Lrrc8b	2.05592
Ets2	Ipo7	2.05584
Wrnip1_Mta3_Rcor1	Mark4	2.05581
Wrnip1_Mta3_Rcor1	Fcgr2b	2.05581
Nr5a2	Sertm1	2.05579
Mecp2	Rpa1	2.05576
Meis2	Trp53bp1	2.05571
Atf3	Prelid2	2.05569
Wrnip1_Mta3_Rcor1	Lrrfip1	2.05562
Ybx1_Nfya_Nfyb_Nfyc_Cebpz	B2m	2.05558
Gtf2i_Gtf2f1	Shank3	2.05553
Nr1i3	Rffl	2.05549
Yy1_Yy2	Prpsap1	2.05547
Foxp2_Foxp3	Gm26871	2.05545
Klf1	Ube4b	2.05544
Ppara	Lingo2	2.05543
Ctcfl_Ctcf	Diap1	2.0554
Wrnip1_Mta3_Rcor1	Spint2	2.05539
Pitx2_Otx2	Kcnip1	2.05538
Sin3a	9930021J03Rik	2.05535
Ep300	Armc6	2.0553
Sox3_Sox10	Smarca1	2.05528
Sp1	Dkk3	2.05525
Mecp2	Ier5l	2.0552
Epas1_Bcl3	Grin2a	2.0552
Elf1_Elf2_Etv2_Elf4	Rfc3	2.0552
Mybl2	Ccdc13	2.05519
Atf5	Adamts6	2.05519
Hoxb7	Cfh	2.05517
Chd1_Pml	Tpm1	2.05516
Chd1_Pml	Spred3	2.05513
Hic1	Akt3	2.05511
Nfia	Rhoq	2.0551
Zfx_Zfp711	Dapk2	2.05497
Nr1i3	Cib1	2.05496
Chd1_Pml	Eif5a	2.05496
Etv1_Etv5_Gabpa	Prpf4	2.05484
Sox2	Ocrl	2.05483
Elf1_Elf2_Etv2_Elf4	Mob2	2.05483
Klf4_Sp3	Kcnj3	2.0548
Hoxb2_Dlx2	Plekha7	2.05479
Chd1_Pml	Ccpg1	2.05476
Zfx_Zfp711	Antxr2	2.05473
Nr1i3	Gbe1	2.05468
Zbtb7b	Foxp2	2.05466
Myb	Cep57l1	2.05466
Sp1	Man1c1	2.05464
Gtf2i_Gtf2f1	Drp2	2.05457
Mybl1	Isca2	2.05446
Nkx3-2	Olfm4	2.05444
Foxd1	Gprc5c	2.05444
Atf7_E4f1	Ccdc124	2.05438
Hey2	Pdgfa	2.05437
Gata3	Zfp516	2.05437
Elf1_Elf2_Etv2_Elf4	Wdyhv1	2.05436
Klf4_Sp3	Hs6st1	2.05431
Crx_Gsc	Clu	2.05431
Isl2	Pgk1-rs7	2.05428
Yy1_Yy2	Wibg	2.05425
Wrnip1_Mta3_Rcor1	Lyrm1	2.05425
Maz_Zfp281	Tcn2	2.05415
Cebpe	Ncaph	2.05415
Tlx2	Prkar1b	2.05408
Zbtb7a	Pou6f1	2.05405
Sox18_Sox12	Atp2b2	2.05398
Mnt	Ntn3	2.05394
Maz_Zfp281	Trps1	2.05391
Elf1_Elf2_Etv2_Elf4	Heatr1	2.05388
Nr2c2	Socs6	2.05387
Tbr1	2810408A11Rik	2.05384
Smarcc1_Fosl1	Slc9a8	2.05381
Hic1	2900097C17Rik	2.05381
Nr1i3	Pask	2.05379
Nr1i3	4930578G10Rik	2.05378
Ets2	Zfp110	2.05375
Tfdp1_Wt1_Egr2	Phf13	2.05371
Stat4_Stat3_Stat5b	Ank3	2.0537
Nrf1	Pank1	2.0537
Arnt	Tmem132e	2.05357
Yy1_Yy2	Rangrf	2.05356
Wrnip1_Mta3_Rcor1	Stab1	2.05356
Yy1_Yy2	Rpl5	2.05353
Rad21_Smc3	Gm2694	2.05351
Zfx_Zfp711	Cdc14a	2.0535
Zfp219_Zfp740	Mllt3	2.05348
Mef2d_Mef2a	Tspan9	2.05346
Chd1_Pml	Ubash3b	2.05346
Taf1	Cwc22	2.05345
Myf6	Tusc3	2.05345
Mecp2	Fam222b	2.05341
Klf8	Fbxo5	2.05338
Elf1_Elf2_Etv2_Elf4	Phtf1	2.05334
Sox14	Agap2	2.05332
Klf16_Sp8	Vps26a	2.05332
Rela_Rel_Nfkb1	Zfp36l2	2.0533
Yy1_Yy2	Tmsb10	2.05327
Mecp2	Gsx1	2.05327
Rela_Rel_Nfkb1	Wasl	2.05326
Pbx1_Pbx3	Fbxo48	2.05325
Tcf4_Mesp1	Hook1	2.05321
Hic2	Zdhhc22	2.05317
Chd1_Pml	Sept7	2.05317
Sp1	Wdr81	2.05314
Mbd2	Dab2ip	2.05313
Nanog	Krcc1	2.05306
Gata3	Gm5828	2.05295
Chd1_Pml	Ralgapa2	2.05292
Zfp784	Robo2	2.0529
Foxi1_Foxo1	3110062M04Rik	2.0529
Cenpb	Ina	2.05286
Klf4_Sp3	9330104G04Rik	2.05282
Nr1i3	Oat	2.05274
Spib	Ndst3	2.05272
Tead3_Tead4	Igfbp4	2.05271
Maz_Zfp281	Sox10	2.0527
E2f2_E2f5	Pbrm1	2.05262
Nfia	Arhgef6	2.05259
Klf16_Sp8	Thap1	2.05253
Chd1_Pml	Nrd1	2.05253
Zfx_Zfp711	Eif4enif1	2.0525
Yy1_Yy2	Depdc7	2.05246
Smarcc1_Fosl1	Adam1b	2.05245
Ahr	Fam210a	2.05244
Foxp2_Foxp3	Mlip	2.05243
Lef1	Pxdn	2.05237
Mzf1	Lrp1	2.0522
Rfx3_Rfx1_Rfx4	1700037C18Rik	2.05217
Junb_Jund	Scyl2	2.05214
Wrnip1_Mta3_Rcor1	Nmnat2	2.05212
Atoh1_Bhlhe23	BC034090	2.05207
Maz_Zfp281	Ankrd40	2.052
Klf16_Sp8	Sesn3	2.05199
Elf1_Elf2_Etv2_Elf4	Kif20b	2.05198
Klf6_Patz1	Atrnl1	2.05195
Sp1	Magi3	2.05187
Zfx_Zfp711	Inca1	2.05183
Gata2_Gata1	Tnni3	2.05176
Atoh1_Bhlhe23	Slc4a10	2.05175
Hoxa10	Slc9a6	2.05171
Myf6	Arhgdib	2.0517
Fos	Ddi2	2.05167
Spi1	Ston1	2.05165
Nfia	Fzd8	2.0516
Zfp384	Ntrk2	2.05158
Yy1_Yy2	Gm14214	2.05158
Tgif1_Meis3	Fam131a	2.05153
Ybx1_Nfya_Nfyb_Nfyc_Cebpz	Nucks1	2.0515
Wrnip1_Mta3_Rcor1	Smap2	2.05148
Atf7_E4f1	Pacrg	2.05144
Chd1_Pml	Hnrnpul2	2.05143
Elf1_Elf2_Etv2_Elf4	Psmc3	2.05139
Foxp1_Foxj2	Uhrf2	2.05135
Runx2_Bcl11a	Atp6v1g2	2.05128
Myb	Gm11808	2.05127
Gcm2	Fasn	2.05127
Ezh2_Atf2_Ikzf1	Dpf3	2.05127
Sp1	Kdm4a	2.05125
Smarcc1_Fosl1	Wdr17	2.05125
Wrnip1_Mta3_Rcor1	Hnrnpr	2.05124
Pax3	Sh3kbp1	2.05112
Creb1	3110082I17Rik	2.05108
Batf3	Fezf1	2.05103
Zfhx3	Gm10222	2.05102
Runx2_Bcl11a	Pcdhb22	2.05098
Ar	Rabgap1l	2.05087
Ppara	Gm9954	2.0508
Tfdp1_Wt1_Egr2	Stom	2.05078
Ebf1	Rtkn	2.05074
Hic1	Fam124a	2.05072
Evx2	Epb4.1	2.05072
Taf1	Fam76b	2.0507
Tfdp1_Wt1_Egr2	Hmgn2	2.05069
Cux1	Lrrfip1	2.05069
Chd1_Pml	Ttc33	2.05064
Tcf4_Mesp1	Slc35f3	2.0506
Gtf2i_Gtf2f1	4922502B01Rik	2.05058
Klf4_Sp3	Tmcc1	2.05056
Obox1	Anks1b	2.05053
Gtf2i_Gtf2f1	Sez6l2	2.05053
Spi1	Xkr7	2.05046
Chd1_Pml	Dtx1	2.05046
Nkx6-1_Evx1_Hesx1	Clasp2	2.05044
Tbx15	Pdzd2	2.05043
Sp1	Trim46	2.05043
Sp1	Gns	2.0504
Mybl1	Prss41	2.05039
Snai1_Zeb1_Snai2	Cacna1c	2.05032
Wrnip1_Mta3_Rcor1	Bcam	2.0503
Chd1_Pml	Paqr3	2.05007
Tfeb_Usf1_Srebf1_Usf2_Bhlhe41_Srebf2	Clcn5	2.05004
Scrt2	Mcm7	2.04994
Chd1_Pml	Rasgrp2	2.04986
Hmx1	Flnc	2.04983
Pparg_Rxrg	Kcnip3	2.0497
Hic1	Sgms1	2.04965
Dmc1	Fblim1	2.04959
Chd1_Pml	Tomm40	2.04956
Jun	Vav3	2.04938
Zbtb7b	Aldoa	2.04929
Wrnip1_Mta3_Rcor1	Hs3st5	2.04926
Wrnip1_Mta3_Rcor1	Rab11a	2.04924
Taf1	Prpf38b	2.04924
Tcf4_Mesp1	Ypel1	2.04923
Maz_Zfp281	Srrt	2.04922
Nanog	Fezf2	2.04917
Prdm1	Tmem254a	2.04916
Pparg_Rxrg	Kctd9	2.04913
Yy1_Yy2	Rps26	2.04912
Sp1	Snn	2.0491
Hey1_Myc_Mxi1	Vsnl1	2.04908
Rarg	2810008D09Rik	2.04904
Fosl2_Bach2	Mcf2l	2.04899
Ebf1	Dera	2.04895
Hes1	Rnf4	2.0489
Mzf1	Hecw2	2.04883
Hsf2	Gprc5c	2.0488
Taf1	Deptor	2.04879
Hoxc6	Sema3c	2.04876
Klf6_Patz1	Camk2n2	2.04874
Chd1_Pml	Gm9885	2.0487
Pparg_Rxrg	Inpp5a	2.04863
Mecp2	Fgd5	2.04852
Zbtb33_Chd2	Shprh	2.04851
Nrf1	Mtfr2	2.04848
Tcf21_Msc	Trp53inp1	2.04845
Maz_Zfp281	Aurkb	2.0484
E2f6	Cxxc5	2.04838
Zfx_Zfp711	Nt5dc2	2.04832
Cpeb1	Dkk2	2.04827
Rarg	Gpr12	2.04826
Snai1_Zeb1_Snai2	Ptprj	2.04823
Maz_Zfp281	Myo6	2.04821
Foxj3_Tbl1xr1	Top2a	2.04821
Foxp2_Foxp3	Atf2	2.0482
Myf6	Obsl1	2.04818
Nfe2_Bach1_Mafk	Camk2g	2.04814
Wrnip1_Mta3_Rcor1	Psmb9	2.0481
Nr1i3	Plekho1	2.04801
Elf1_Elf2_Etv2_Elf4	Ppard	2.04801
Cux1	St8sia2	2.04793
Foxd2	Chd3	2.04791
Gbx1_Nobox_Alx3	Agfg2	2.04782
Sp1	Nrxn2	2.04781
Zfx_Zfp711	Sgol1	2.04778
Zfp384	Acss3	2.04774
Sp1	Man2a2	2.04773
Wrnip1_Mta3_Rcor1	Tmem43	2.04766
Atf6	Pmm1	2.04759
Spi1	Cdkn1a	2.04757
Foxa3	Atcay	2.04757
Zbtb7a	Vldlr	2.04755
Spi1	Baz1a	2.04754
Hoxb7	Zc4h2	2.04735
Pitx1	Dhrs3	2.04733
Zbtb14	Ate1	2.04732
Klf16_Sp8	Ing2	2.04723
Gli3_Zic1	Ap1s2	2.04719
Mecp2	Numb	2.04715
Snai1_Zeb1_Snai2	Cdkl1	2.04712
Wrnip1_Mta3_Rcor1	Atp9a	2.04706
Dlx5_Dlx4	Elavl4	2.04703
Dbp	B3galt2	2.047
Zbtb33_Chd2	Sbno1	2.04695
Tead3_Tead4	Egfl8	2.04687
Hsf2	Sf1	2.04687
Hnf4a	Pex16	2.04686
Trp63	Add3	2.04681
Rfx3_Rfx1_Rfx4	Bbs1	2.04675
Maz_Zfp281	Ccna2	2.04672
Neurod1	Ntng2	2.04669
Tgif1_Meis3	Cacnb4	2.0466
Tcf7l1	Ucp2	2.04656
Chd1_Pml	Ppp1r12a	2.04654
Hic1	Exoc6	2.0465
Klf6_Patz1	Arid3b	2.04643
Tfdp1_Wt1_Egr2	Vash1	2.04641
Foxa2_Foxa1	Nfia	2.04638
Creb1	Usp1	2.0463
Tead3_Tead4	Gm9915	2.0461
Etv3_Erf_Fev_Elk4_Elk1_Elk3	Cdc27	2.04608
Nr1i3	Hist1h4f	2.04605
Sp1	Sh3pxd2b	2.04604
Smarcc1_Fosl1	Faah	2.04604
Snai1_Zeb1_Snai2	Zbtb5	2.04603
Mnt	Stmn1	2.046
Wrnip1_Mta3_Rcor1	Cap1	2.04596
Myf6	Cpeb3	2.04592
Wrnip1_Mta3_Rcor1	Irf7	2.04589
Runx2_Bcl11a	Spp1	2.04587
Elf1_Elf2_Etv2_Elf4	Psme3	2.04587
Klf16_Sp8	Stil	2.0458
Maz_Zfp281	Pim1	2.04578
Max_Mycn	Timm10	2.04577
Zbtb14	Klhl2	2.04573
Foxp2_Foxp3	Arpp21	2.04565
Gli1	Pde4d	2.04563
Hnf4a	Trpv6	2.04558
Tgif1_Meis3	Ltn1	2.04557
Obox1	Osbpl1a	2.04556
Tfdp1_Wt1_Egr2	Gng13	2.04554
Nr2e3	Zbtb20	2.04553
Nrf1	Cib1	2.04548
Atf6	Grid1	2.04542
Spib	Hipk3	2.04535
Myf6	Kcnc1	2.04528
Foxp1_Foxj2	Camta1	2.04524
Sp1	Rabgap1	2.04518
Klf1	Oxsr1	2.04517
Hoxa2	Nrcam	2.04516
Hand1	Sgms1	2.04516
Nfatc2	Tnik	2.04514
Hif1a	2610042L04Rik	2.04513
Snai1_Zeb1_Snai2	Igfbp7	2.04496
Foxp2_Foxp3	Ppapdc3	2.04489
Esr1	Mirg	2.04489
Smad4	Eif3g	2.0448
Atf6	Vav3	2.04473
Tfdp1_Wt1_Egr2	Patz1	2.04472
Osr2_Osr1	Sox5	2.04471
Gli3_Zic1	Dnajb5	2.04468
Zbtb7c	Dcaf11	2.04467
Yy1_Yy2	Ndst4	2.04467
Wrnip1_Mta3_Rcor1	Ace	2.04465
Wrnip1_Mta3_Rcor1	Acaa1a	2.04465
E2f6	Arhgef40	2.04463
Chd1_Pml	Apaf1	2.04461
Mybl1	Umps	2.04458
Pax5	Wnk3	2.04446
Yy1_Yy2	Pnrc2	2.04434
Irf2_Irf1_Irf8_Irf9_Irf7	Hps5	2.04424
Zfx_Zfp711	Iqsec1	2.04423
Myf6	Sptbn1	2.04414
Ar	Adck3	2.04409
Mef2d_Mef2a	Hist1h2aa	2.04407
Etv1_Etv5_Gabpa	Aldoa	2.04407
Hmx2	Rerg	2.04402
Mecp2	Setd7	2.044
Mnt	Mast2	2.04387
Cebpe	Brca1	2.04386
Chd1_Pml	Hid1	2.04385
Sox3_Sox10	Ate1	2.04384
Gsc2_Dmbx1	Gm16505	2.04381
Klf16_Sp8	Drap1	2.04379
Gli3_Zic1	Sptbn2	2.04376
Ezh2_Atf2_Ikzf1	Negr1	2.04375
Cpeb1	Cxcr4	2.04373
Tlx2	Mal2	2.04372
Sp1	Nr4a1	2.04356
Nfatc2	Pcdha2	2.04355
Tcf3	Esrrg	2.04352
Myog_Tcf12	Fzd5	2.04352
Klf15	Fam163b	2.0435
Fosl2_Bach2	Slc4a3	2.0435
Wrnip1_Mta3_Rcor1	Sap30l	2.04347
Lef1	Ago1	2.04345
Klf16_Sp8	Hmbs	2.04345
Nr2c2	Mrps28	2.04343
Esrrb_Esrra	Dpp10	2.04342
Sp1	Dnajb5	2.04341
Elf3	Pcsk9	2.04339
Stat6	Mroh2a	2.04338
Foxj3_Tbl1xr1	Mdk	2.04333
Chd1_Pml	Fam102b	2.0433
Klf1	Soga3	2.04326
Tbx4	Tmem229a	2.04324
Klf4_Sp3	Ccdc23	2.04315
Zfp524	Ccdc106	2.04308
Hoxa10	Pcdhb21	2.04295
Mnt	Osbpl1a	2.04289
Lhx4	Chd2	2.04289
Chd1_Pml	Jarid2	2.04283
Zfx_Zfp711	Zfp438	2.04282
Mnt	Zfp318	2.04281
Mecp2	Phka2	2.04277
Elf1_Elf2_Etv2_Elf4	Adipor1	2.0427
Yy1_Yy2	Rps25	2.04265
Klf1	Ccdc23	2.04263
Zfp384	Pgbd1	2.04259
Foxq1	Ank3	2.04256
Wrnip1_Mta3_Rcor1	Lyve1	2.04252
Fli1	Pde10a	2.04244
Maz_Zfp281	Heg1	2.04242
Ybx1_Nfya_Nfyb_Nfyc_Cebpz	Rsph1	2.04235
Maz_Zfp281	Spdl1	2.04225
Sp1	Plscr3	2.04218
Rxrb	Ccdc136	2.04214
Foxp2_Foxp3	Zfhx4	2.04212
Srf	Cnn2	2.04204
Snai1_Zeb1_Snai2	Inhba	2.0419
Yy1_Yy2	Bcl7c	2.04183
Chd1_Pml	Ypel1	2.04179
Hsf2	Rnf26	2.04173
Elf1_Elf2_Etv2_Elf4	Gbe1	2.04172
Klf16_Sp8	Enah	2.04171
Yy1_Yy2	Slc45a3	2.04169
Zfp784	Ccdc116	2.04168
Esr2	Speg	2.04166
Tfdp1_Wt1_Egr2	Tmem170	2.04162
Tcf4_Mesp1	Metrnl	2.04159
Arnt	Hmga1	2.04158
Mybl2	Mrpl28	2.04151
E2f6	Chek1	2.04151
Pitx2_Otx2	Psma4	2.04141
Foxi1_Foxo1	Sesn1	2.04136
Elf1_Elf2_Etv2_Elf4	Dnajc21	2.04135
Ddit3	Zeb2	2.04131
Klf1	Necap1	2.04122
Foxj3_Tbl1xr1	Slc17a6	2.04115
Wrnip1_Mta3_Rcor1	Tm7sf2	2.04113
Vdr	Plekha1	2.04109
Tfdp1_Wt1_Egr2	Fxyd7	2.04108
Erg	Ntm	2.04107
Rfx2_Rfx7	Lingo2	2.04106
Zscan4c	Pip5k1c	2.04104
Tfdp1_Wt1_Egr2	Lbh	2.041
Mecp2	Bcar1	2.04087
Cebpe	Dok3	2.04086
Wrnip1_Mta3_Rcor1	2510039O18Rik	2.04085
Zfhx3	Rasal2	2.04075
Hic2	Tbc1d24	2.04073
Zscan4c	Gstm1	2.04062
Myf6	Spred3	2.04047
Erg	Sorbs3	2.04045
Sp1	Pdcl	2.04041
Zfx_Zfp711	Odf2	2.04039
Zfp384	Bcl2	2.04037
Hsfy2	Ccbl2	2.04037
Maz_Zfp281	H19	2.04036
Sox3_Sox10	Tiam1	2.04031
Maz_Zfp281	Zcchc3	2.04027
Yy1_Yy2	Prdx3	2.04026
Yy1_Yy2	Nme3	2.04025
Pparg_Rxrg	Apobec3	2.04025
Mecp2	Trib1	2.04025
Smad4	Mad2l2	2.04015
Sp1	Camta2	2.04014
Nrf1	Apobec2	2.04012
Zfx_Zfp711	Prx	2.04004
Klf16_Sp8	Hist1h4i	2.04003
Atf6	Scfd1	2.03995
Foxp1_Foxj2	Zfp791	2.03985
Klf1	Mpc1	2.03981
Chd1_Pml	Ern1	2.03971
Nr1i3	Nxt1	2.0397
Rarg	Lmo7	2.03961
Gata4	Phactr1	2.03957
Maz_Zfp281	Zic1	2.03952
Bptf	Gimap1	2.03952
Chd1_Pml	Cltb	2.03951
Nfe2_Bach1_Mafk	Ap1s2	2.03947
Wrnip1_Mta3_Rcor1	Tex264	2.03946
Sp1	Slc12a6	2.03946
E2f7	Rbbp7	2.03936
Cpeb1	Zfp710	2.03934
Gcm2	Cep85l	2.03927
Klf1	Cabyr	2.0392
Sp1	Tmem110	2.03915
Myf6	Klf8	2.03914
Esrrb_Esrra	Cox5b	2.03912
E2f1	Tsen34	2.03911
Maz_Zfp281	Nr1d2	2.03909
Tfdp1_Wt1_Egr2	Angel1	2.03896
Maz_Zfp281	AI464131	2.03895
E2f1	St6galnac2	2.03882
Hmx1	Lef1	2.03879
Chd1_Pml	Slc24a2	2.03872
Yy1_Yy2	Tmed9	2.03864
Klf16_Sp8	Pax6	2.03862
Foxf2	C78339	2.03862
Yy1_Yy2	Rpl14	2.03847
Myf6	Gabbr1	2.03847
Hoxa6	Dbx1	2.03843
Nrf1	Rbbp8	2.03841
Egr1	Eml4	2.03838
Atf3	Spata13	2.03835
Klf15	Slc25a28	2.03834
Egr1	Hspa1a	2.0383
Tbx15	Slc44a1	2.03829
Ybx1_Nfya_Nfyb_Nfyc_Cebpz	Farp2	2.03826
Klf1	Mmp11	2.03824
Yy1_Yy2	Cit	2.03821
Klf16_Sp8	Ube2d3	2.03816
Etv1_Etv5_Gabpa	Rps18	2.03814
Klf1	Leng8	2.03813
Maz_Zfp281	Flnc	2.03803
Chd1_Pml	Prr3	2.038
Maf_Nrl	KCTD12	2.03794
Wrnip1_Mta3_Rcor1	Parvb	2.03791
Fosl2_Bach2	Dst	2.03791
Zfp691	Jakmip1	2.0379
Nr1i3	Znrd1	2.0379
Ahr	4931428F04Rik	2.03783
Pitx2_Otx2	Rpl22l1	2.03782
Elf3	Irf1	2.03779
Myf6	Car12	2.03775
Smarcc1_Fosl1	Hrasls	2.03774
Maz_Zfp281	Fbxo17	2.03763
Sin3a	Xkr7	2.03751
Stat6	Chi3l1	2.03748
Cux1	B230217O12Rik	2.03744
E2f1	Ubr7	2.03736
Tfdp1_Wt1_Egr2	Wdhd1	2.03735
Max_Mycn	Polr2j	2.03726
Sp1	Gna11	2.03725
Bptf	Fignl1	2.03702
Foxo3	Elk3	2.03701
Chd1_Pml	Podxl2	2.03696
Cenpb	Knop1	2.03694
Foxi1_Foxo1	Ermn	2.03693
Foxp1_Foxj2	Bzrap1	2.03692
Zbtb33_Chd2	Sec62	2.03691
Zfp384	Tjap1	2.0369
Junb_Jund	Zmynd15	2.0369
Hoxb7	Sema6a	2.03683
Wrnip1_Mta3_Rcor1	Dok6	2.03679
Nrf1	Kifc5b	2.03677
Rfx2_Rfx7	Ptpro	2.03671
Ebf1	Casc5	2.03668
Hoxb3	Slc26a7	2.03665
Mecp2	Pou2f1	2.03663
Etv1_Etv5_Gabpa	Fubp3	2.03663
Ets2	Atg16l1	2.0366
E2f1	Smox	2.03657
Ar	Zfp759	2.03653
Stat1	Dst	2.03649
Hnf4a	Ampd2	2.03644
Tcf4_Mesp1	Zfp746	2.03643
Tbx4	Txlng	2.03638
Tcf4_Mesp1	Prkar1a	2.03636
Zbtb33_Chd2	4933429H19Rik	2.03627
Max_Mycn	Rbm43	2.03624
Dbp	Ceacam16	2.03616
Zfx_Zfp711	Nmral1	2.03613
Sox2	Fbxo32	2.03612
Elf1_Elf2_Etv2_Elf4	Grik1	2.03612
Yy1_Yy2	Tmsb10	2.0361
Tcf4_Mesp1	Huwe1	2.036
Tfap2a	Adam19	2.03599
Stat6	Tpt1	2.03598
E2f1	Trps1	2.03598
Sp1	Tmem159	2.03596
Spi1	Gper1	2.0359
Zfp148	Hnrnpr	2.03578
Chd1_Pml	Macrod2	2.03577
Hic1	Rab11fip2	2.03575
Esr2	Pex16	2.03574
Nr2f1_Nr4a1	Cav1	2.03571
Dmc1	Ank3	2.03567
Klf16_Sp8	Ing5	2.03565
Zfp384	Trip13	2.03563
Prox1	Pdgfb	2.03563
Elf1_Elf2_Etv2_Elf4	Ddb1	2.0356
Zfx_Zfp711	Ints12	2.03556
Srf	Gm8206	2.03551
Rarg	Hcn2	2.03548
Nfix	Nr2c2	2.03547
Junb_Jund	Pde1a	2.03544
Sp1	Lrrtm4	2.0354
Ebf3	Csf1r	2.03539
Sox3_Sox10	Zfp46	2.03538
Pitx2_Otx2	Eva1c	2.03536
Sin3a	Ppm1e	2.03534
Ets1	Zfp697	2.03531
Mecp2	Naf1	2.03526
Klf1	Phldb1	2.03526
Tfap2a	Fam126a	2.03525
Pitx1	Lhx2	2.03525
Tfdp1_Wt1_Egr2	D17H6S56E-5	2.03516
Spi1	Neil3	2.03515
Klf1	Ap1m1	2.03515
Wrnip1_Mta3_Rcor1	Asap1	2.03514
Stat5a	Fam84b	2.03512
Zbtb14	Klf11	2.03511
Taf1	Thap2	2.03509
Yy1_Yy2	Cks1b	2.03505
Mecp2	Acadm	2.03496
Sp100	Dnajc2	2.03482
Gtf2i_Gtf2f1	Trim3	2.03481
Elf1_Elf2_Etv2_Elf4	Taf2	2.03478
Meis2	Zswim1	2.03475
Foxo3	Mllt3	2.03475
Chd1_Pml	Ranbp17	2.03473
Hoxc13_Hoxd13	Med12l	2.03471
Wrnip1_Mta3_Rcor1	Tmem132e	2.03468
Stat5a	Aldh1a3	2.03464
Mybl2	Ezh2	2.03464
Hsfy2	Ccbl2	2.03462
Mybl1	Rangrf	2.03458
Ebf1	Mmp14	2.03452
Myf6	Slc44a1	2.03451
Cxxc1	Eif5a	2.03447
Klf16_Sp8	Rap2c	2.03446
Gata3	Tmem132c	2.03444
Klf4_Sp3	Fndc3c1	2.03443
Klf16_Sp8	Sorcs1	2.03442
Esr2	Atat1	2.03441
Fosl2_Bach2	Nt5dc3	2.03435
Ppara	Sec24c	2.03428
Atf3	Dera	2.03408
Gtf2i_Gtf2f1	Sema7a	2.03405
Myog_Tcf12	AW551984	2.03398
Chd1_Pml	Fgf20	2.03398
Chd1_Pml	Gm10644	2.03397
Nrf1	Casc5	2.03395
Hnf4a	Mdga2	2.03395
Wrnip1_Mta3_Rcor1	A730056A06Rik	2.03394
Nkx2-2	Slc1a2	2.03378
Yy1_Yy2	Pcca	2.03376
Cebpe	Hist1h4m	2.03372
Spi1	Tex9	2.03368
Dbp	Mgat5	2.0336
Cebpe	Nrn1	2.03359
Zfp110	Jph4	2.03355
Tcf4_Mesp1	Gigyf2	2.03346
Spi1	Dera	2.03344
Hand1	Tsga10	2.03342
Cebpd	Ablim1	2.0334
Etv1_Etv5_Gabpa	Llph	2.03337
Sp2	1700056E22Rik	2.03336
Esr2	Gaa	2.03334
Zbtb14	Fam3c	2.03326
Gli3_Zic1	Dpysl3	2.03322
Chd1_Pml	Bcl9l	2.03322
Klf16_Sp8	Cd59b	2.03321
Gcm2	Cadm1	2.03315
Mzf1	Gabra1	2.03312
Erg	A230050P20Rik	2.03307
Nfil3_Tef	Shprh	2.03305
Zfp384	Trps1	2.03304
Mecp2	Kif1c	2.03293
Ybx1_Nfya_Nfyb_Nfyc_Cebpz	Sat1	2.03289
Rora	Lpin1	2.03288
Hsfy2	Coq9	2.03287
Esr2	Spock2	2.03275
Sox2	Eya3	2.03271
E2f3	Thbs1	2.03271
Gata3	Islr2	2.03269
Maz_Zfp281	Irx3	2.03266
Hic1	Hecw1	2.03264
Klf15	Zbtb7c	2.03263
Dlx5_Dlx4	Col11a2	2.03262
Zfp524	Zfp445	2.03261
Nrf1	Tcf19	2.03254
Sox3_Sox10	Fam210a	2.03253
Nr2c2	Mbd6	2.03247
Hmbox1	Tmem255a	2.03245
Mybl2	Cep250	2.03236
Foxa2_Foxa1	Jarid2	2.03234
Hoxb7	Sgtb	2.03231
Etv1_Etv5_Gabpa	Sympk	2.03231
Klf4_Sp3	Tmub2	2.03226
Mzf1	Map1a	2.03221
Klf1	Dis3l	2.03218
Nrf1	Sec14l1	2.03215
Spi1	Dach1	2.03209
Ybx1_Nfya_Nfyb_Nfyc_Cebpz	Cdyl	2.03208
Hic1	Ahi1	2.03205
Etv3_Erf_Fev_Elk4_Elk1_Elk3	Stam2	2.03205
Prox1	Brinp1	2.03195
Gcm2	Pacsin1	2.03195
Id4	Alpl	2.03189
Foxp2_Foxp3	Ank3	2.03187
Zfx_Zfp711	Pyroxd2	2.03175
Esr1	Foxc1	2.03174
Tfdp1_Wt1_Egr2	Nedd4	2.03172
Snai1_Zeb1_Snai2	Gda	2.03172
Wrnip1_Mta3_Rcor1	Ppp3r1	2.03163
Dbp	Plcxd3	2.03163
Yy1_Yy2	Sntb2	2.03161
Pax6	Prr5	2.03159
Foxp1_Foxj2	Zbtb5	2.03158
Lef1	Alyref	2.03153
Esrrb_Esrra	Hdac11	2.03151
Spi1	Mutyh	2.03147
Snai1_Zeb1_Snai2	Map3k9	2.03142
Sox3_Sox10	Ap2b1	2.03139
Wrnip1_Mta3_Rcor1	Klf8	2.03129
Hoxb13	Acsbg1	2.03124
Spi1	Limd1	2.03123
Gli3_Zic1	Stag1	2.03123
Zfx_Zfp711	Srpk1	2.03122
Klf1	Tmem198	2.03122
Tfcp2	Rpgr	2.03121
Yy1_Yy2	Nme6	2.0312
Klf16_Sp8	Plekho1	2.03116
Hoxb7	Nf1	2.03114
Elf3	Fam107a	2.03112
Chd1_Pml	Fam20c	2.0311
Chd1_Pml	Casd1	2.03106
Max_Mycn	Fam195a	2.03103
Mecp2	Ccdc137	2.03098
Tbx21	Zrsr1	2.03092
Wrnip1_Mta3_Rcor1	Cc2d1a	2.0309
Cpeb1	Calu	2.0309
Gfi1_Gfi1b	Cyp46a1	2.03088
Nr2c2	Lzts2	2.0308
Vsx1_Uncx_Prrx2_Shox2_Noto	Msl1	2.03075
Chd1_Pml	Zfp449	2.03071
Rarg	Abcc8	2.03063
Etv1_Etv5_Gabpa	Nek2	2.0306
Klf1	Nrg2	2.03047
Tfap2a	Hecw2	2.03046
Pax5	Atad2	2.03043
Maz_Zfp281	Suv39h2	2.03042
Smarcc1_Fosl1	Tmem246	2.03038
Spib	Rps7	2.03034
Xbp1_Creb3l1	Gm3764	2.0303
Foxc1	Sncb	2.03028
Snai1_Zeb1_Snai2	Lcp1	2.03022
Snai1_Zeb1_Snai2	1190005I06Rik	2.03022
Dmc1	Masp2	2.03021
Klf12_Klf14_Sp4	Orai1	2.0301
Klf16_Sp8	Zfp467	2.03006
Foxf1	Lingo2	2.03006
Pitx2_Otx2	Rpp30	2.03004
Gtf2i_Gtf2f1	Spred2	2.03002
Hnf1b	Rpsa-ps10	2.02997
Foxp1_Foxj2	A730061H03Rik	2.02996
Tfap4	Pycr1	2.02995
E2f6	Rhbdl3	2.02995
Creb1	Mttp	2.02994
Zfp148	Slc31a2	2.02991
Mef2c	Ccdc80	2.02984
Hes1	Zcchc11	2.02984
Etv1_Etv5_Gabpa	Cdc26	2.02977
Ppara	Kcnn2	2.02973
Yy1_Yy2	Galk2	2.02969
E2f3	2610015P09Rik	2.02968
Ybx1_Nfya_Nfyb_Nfyc_Cebpz	Mtf1	2.02964
Klf4_Sp3	Pqlc1	2.02959
Chd1_Pml	Tmem8b	2.02957
Wrnip1_Mta3_Rcor1	Rac1	2.02952
Pbx1_Pbx3	Tnfrsf19	2.0295
Zfx_Zfp711	Furin	2.02948
Gfi1_Gfi1b	Ebf1	2.02944
Foxi1_Foxo1	Pop5	2.02944
Tcf4_Mesp1	Tha1	2.02938
Tgif1_Meis3	Fam69a	2.02925
Foxa2_Foxa1	Btg1	2.02925
Meis2	Vps33a	2.02922
Yy1_Yy2	Mapk3	2.02921
Nkx2-3	Wls	2.0292
Klf16_Sp8	Ass1	2.02919
Elf1_Elf2_Etv2_Elf4	Txnl1	2.02916
Scrt2	Zic4	2.02912
Nfil3_Tef	Rab43	2.02906
Wrnip1_Mta3_Rcor1	Ccdc85a	2.02902
Klf1	Nudt18	2.02896
Zfx_Zfp711	D3Ertd751e	2.02895
Esrrb_Esrra	Jakmip1	2.0289
Wrnip1_Mta3_Rcor1	Pdap1	2.02885
Gcm2	Gaa	2.02881
Sox14	Aldh1l2	2.02878
Xbp1_Creb3l1	Pdzrn3	2.02874
Junb_Jund	Slc25a36	2.02874
Chd1_Pml	Slc35f3	2.02873
Klf6_Patz1	Magi3	2.02872
Hcfc1_Six5_Smarcc2_Zfp143	Josd2	2.02866
Sp1	Mapkbp1	2.02864
Mef2c	Dlg2	2.02862
Klf16_Sp8	Clspn	2.02858
E2f3	Hnrnpa2b1	2.02838
Chd1_Pml	Slc4a8	2.02838
Maz_Zfp281	Arpc1b	2.02836
Hlf	Brca1	2.02835
Zbtb18	Tmub1	2.02821
Spic	Dusp22	2.02819
Nfatc3	Nnat	2.02817
Sox3_Sox10	Mapk10	2.02816
Mecp2	Ptp4a2	2.02807
Snai1_Zeb1_Snai2	Mtmr7	2.02801
Yy1_Yy2	Itgav	2.028
Myf6	Grb2	2.02795
Mecp2	Eif2b2	2.02795
Maz_Zfp281	Asnsd1	2.02791
Klf4_Sp3	Zdhhc9	2.02786
Zfp148	Syt3	2.02784
Wrnip1_Mta3_Rcor1	Cish	2.02781
Rfx3_Rfx1_Rfx4	BC030307	2.02781
Mbd2	Agap1	2.02779
Nr1i3	Nkx6-2	2.02776
Atf3	Fbxo34	2.02773
Snai1_Zeb1_Snai2	Lhfpl2	2.02772
Pax2	Ttc3	2.02771
Hic1	Dip2c	2.0277
Etv1_Etv5_Gabpa	Nmnat1	2.0277
Max_Mycn	Glb1	2.02769
Maz_Zfp281	Trim71	2.02767
Maz_Zfp281	Camk2d	2.02767
Egr1	Rnf24	2.02767
Klf12_Klf14_Sp4	Lims1	2.02763
Junb_Jund	Dst	2.02747
Wrnip1_Mta3_Rcor1	Nckap5	2.02743
Sp1	Vkorc1l1	2.02735
Maz_Zfp281	Esr1	2.02728
Zfx_Zfp711	Dennd1a	2.02726
Pbx2	Pdzrn4	2.02723
Nr4a3	Trim67	2.02718
Dbp	Dst	2.02714
Nfia	Epha4	2.02711
Obox6_Obox5	Add3	2.0271
Mecp2	Fam120a	2.02699
Chd1_Pml	Dlgap4	2.02699
Wrnip1_Mta3_Rcor1	Arl15	2.02695
Tead3_Tead4	Gyltl1b	2.0269
Ppara	Chmp3	2.02688
Esr2	Jakmip1	2.02688
Nfe2_Bach1_Mafk	Psap	2.02686
Tbx2	Ift74	2.02677
Foxb1	Ank3	2.02673
Etv3_Erf_Fev_Elk4_Elk1_Elk3	Zfp60	2.02673
Hes1	Mbd2	2.02671
Klf16_Sp8	Syncrip	2.02666
Hoxa1	Arhgap33	2.02665
Chd1_Pml	Ociad1	2.02651
Hoxb7	Gm3086	2.02648
Elf1_Elf2_Etv2_Elf4	Ube2v1	2.02645
Spi1	Suclg2	2.0264
Max_Mycn	Mast4	2.02639
Zbtb6	Pcdhb21	2.02637
Elf1_Elf2_Etv2_Elf4	Prr14	2.02634
Elf1_Elf2_Etv2_Elf4	Arhgef2	2.02631
Klf1	Mfsd12	2.0263
Klf16_Sp8	Reep4	2.02629
Maz_Zfp281	Spata6	2.02624
Foxd1	Ypel2	2.02624
Yy1_Yy2	Cdh7	2.02623
Mybl1	Itpripl1	2.02623
Ar	Atp5sl	2.02604
Tgif1_Meis3	St3gal4	2.02601
Sp1	Aig1	2.02597
Chd1_Pml	Wscd2	2.02592
Klf4_Sp3	Trp53bp1	2.02583
Chd1_Pml	Slc35e1	2.02581
Tfap2a	Pik3r1	2.02578
Maz_Zfp281	Zfp467	2.02577
Creb1	Senp2	2.02571
Sp1	6330403A02Rik	2.0257
Nrf1	Clcn5	2.0257
Gbx1_Nobox_Alx3	R3hdm2	2.02568
Zbtb14	Ppapdc2	2.02562
Sp1	Arhgef11	2.0256
Foxo3	Klhl5	2.02559
Snai1_Zeb1_Snai2	Pacs2	2.02556
Klf4_Sp3	Rcor2	2.02552
Sp1	Pam	2.02548
Maz_Zfp281	Nfkb2	2.02546
Scrt2	Mta1	2.02545
Snai1_Zeb1_Snai2	Nipal3	2.02543
Rora	Dip2c	2.02543
Tfdp1_Wt1_Egr2	8430427H17Rik	2.02535
Spi1	Tcf7l2	2.02525
Stat1	Ccl12	2.0252
Klf6_Patz1	Dpysl5	2.02519
Gtf2i_Gtf2f1	Sptbn2	2.02516
Tcf21_Msc	Prdm12	2.02507
Ybx1_Nfya_Nfyb_Nfyc_Cebpz	1700037H04Rik	2.02496
Fos	Fjx1	2.02496
Foxp1_Foxj2	Txnip	2.02482
Cenpb	Mdm1	2.02476
Klf16_Sp8	Tcf12	2.02475
Sp1	Sap130	2.02471
Mafb	Cdk19	2.0247
Taf1	Phc3	2.02467
Snai1_Zeb1_Snai2	Itga3	2.02464
Sp100	Eif4a3	2.02463
Spi1	Six3	2.02454
Tfap4	5330416C01Rik	2.02453
Tfdp1_Wt1_Egr2	Nck1	2.0245
Hoxc9	Aox4	2.02446
Smad1	Col1a2	2.02433
Zbtb7a	Zdhhc9	2.02427
E2f1	Cep44	2.02423
Foxp2_Foxp3	Sidt2	2.0242
Chd1_Pml	Clptm1l	2.02415
Sox3_Sox10	Magi2	2.02414
Chd1_Pml	Optn	2.02411
Gbx1_Nobox_Alx3	Clasp2	2.02408
Hoxa6	Slc1a3	2.02407
Ybx1_Nfya_Nfyb_Nfyc_Cebpz	Mtm1	2.02404
Nr2f6	Nfkbib	2.02403
Gcm2	Gpr137	2.02403
Hic2	Golt1a	2.02398
Foxp1_Foxj2	Nsd1	2.02395
Klf1	Tmub2	2.02386
E2f1	Prpf3	2.02385
Chd1_Pml	Gabrg3	2.02383
Yy1_Yy2	Plk4	2.02376
Bptf	Dennd1a	2.02374
Zfp384	Hist1h4h	2.02366
Ctcfl_Ctcf	Kcnh3	2.02365
Zfp148	Synj1	2.02362
Yy1_Yy2	Rax	2.02362
Foxp1_Foxj2	Mapk10	2.02356
Zfx_Zfp711	Avl9	2.02347
Etv1_Etv5_Gabpa	Spc25	2.02339
Sp1	Bhlhe22	2.02338
Klf16_Sp8	Sall1	2.02336
Junb_Jund	Plekha1	2.02324
Mef2c	Dlg2	2.02322
Nfe2_Bach1_Mafk	Arhgef9	2.02321
Bcl6b	Robo2	2.0232
Wrnip1_Mta3_Rcor1	Tmsb10	2.02318
Mbd2	Ly6h	2.02316
Tfdp1_Wt1_Egr2	Zfand3	2.0231
Cux1	Cacng2	2.02309
Zbtb14	Hook1	2.02306
Hsfy2	Gpbp1l1	2.02306
Wrnip1_Mta3_Rcor1	Ccdc71	2.02302
Rfx3_Rfx1_Rfx4	Arf3	2.02293
Chd1_Pml	2310035C23Rik	2.02293
Sox6_Sox9	Kif1a	2.02291
Yy1_Yy2	Gm10269	2.02283
Hoxa1	Dlgap1	2.02282
Mecp2	4430402I18Rik	2.02274
Klf16_Sp8	Nynrin	2.0227
Taf1	Zfyve26	2.02269
Gtf2i_Gtf2f1	Zfp608	2.02269
Egr3	Spock3	2.02265
Sp1	Lrig2	2.02258
Wrnip1_Mta3_Rcor1	Ctdnep1	2.02252
Foxi1_Foxo1	Mrpl28	2.02249
Smarcc1_Fosl1	Gfpt2	2.02246
Etv1_Etv5_Gabpa	Rps21	2.0224
Hsfy2	Gls2	2.02232
Zbtb3	Ndrg1	2.02228
Atf5	Slc17a6	2.02226
Zic4	Ddx25	2.02225
Smarcc1_Fosl1	Lum	2.0222
Zfx_Zfp711	Cdk2ap1	2.02215
Zfx_Zfp711	Zfp606	2.02211
Sp1	Trafd1	2.02209
Esrrb_Esrra	Dok5	2.02205
Vsx1_Uncx_Prrx2_Shox2_Noto	Gm13305	2.02194
Etv3_Erf_Fev_Elk4_Elk1_Elk3	Dlg4	2.02191
Maf_Nrl	Slc35f4	2.02188
Nr2f1_Nr4a1	Acsbg1	2.0218
Relb	Zfp704	2.02176
Nfic_Nfib	Tmem64	2.02174
Mecp2	Zbtb46	2.02173
Klf1	Map1s	2.02172
Sp1	Dpf3	2.02167
Six3_Six1_Six2	Lingo4	2.02164
Obox6_Obox5	Gm7293	2.02162
Pitx3	Gm10490	2.0216
Sp1	Hip1r	2.02153
Wrnip1_Mta3_Rcor1	Itfg1	2.0214
Chd1_Pml	Ppp4r4	2.02129
Wrnip1_Mta3_Rcor1	Ctxn1	2.02113
Pax5	Kif5b	2.02113
Zfx_Zfp711	Mms22l	2.0211
Tlx1	Sec24d	2.02102
Wrnip1_Mta3_Rcor1	Degs1	2.02101
Maz_Zfp281	Stk36	2.02101
Maz_Zfp281	Ssfa2	2.02101
Tfap2a	Apc	2.02095
Sp1	Fos	2.0209
Ppara	Chsy3	2.02088
Klf4_Sp3	Cdv3	2.02087
Gtf2i_Gtf2f1	Col1a2	2.02086
Rfx2_Rfx7	1700007K13Rik	2.02085
Mbd2	Slc45a4	2.02083
Nfia	Gm9845	2.02082
Lhx4	Ier2	2.02079
Irf2_Irf1_Irf8_Irf9_Irf7	Nr3c1	2.02076
Sin3a	Cpeb2	2.02075
Sox3_Sox10	Bzrap1	2.02073
Zbtb14	Arhgef7	2.02065
Wrnip1_Mta3_Rcor1	Cdkl1	2.02065
Mecp2	Rfc4	2.02059
Irf2_Irf1_Irf8_Irf9_Irf7	Ddx58	2.02059
Ybx1_Nfya_Nfyb_Nfyc_Cebpz	Ptpn1	2.02053
Spic	Arl8a	2.02052
Chd1_Pml	Ifnar1	2.02043
Klf16_Sp8	Sdc1	2.02041
Nr2f1_Nr4a1	Zfp768	2.02039
Myf6	Apc	2.02037
Wrnip1_Mta3_Rcor1	Entpd2	2.02034
Esr2	Afap1l2	2.02033
Dbp	Ncald	2.02033
Zic4	Tab3	2.02031
Zbtb14	Caskin1	2.02029
Sp1	2810032G03Rik	2.02027
Elf1_Elf2_Etv2_Elf4	Csnk2b	2.02027
Yy1_Yy2	mt-Nd3	2.02021
Wrnip1_Mta3_Rcor1	Ywhaq	2.02004
Klf6_Patz1	Bcl9l	2.02004
Ahr	Agap1	2.02001
Tbp	Rbm17	2.01996
Mzf1	Ywhag	2.01993
Zfx_Zfp711	Thoc7	2.01992
Ahr	G3bp1	2.01992
Yy1_Yy2	Sucla2	2.0199
Max_Mycn	Msi2	2.01987
Ahr	St6gal2	2.01987
Ybx1_Nfya_Nfyb_Nfyc_Cebpz	Gtf2e2	2.01985
Mecp2	Cald1	2.01976
Zfp524	Cyth3	2.01975
Ets2	Lzic	2.01975
Nkx2-2	Hepacam2	2.01968
Foxi1_Foxo1	Rnf26	2.01962
Klf4_Sp3	Slc9b2	2.01961
Klf6_Patz1	Ndrg1	2.01959
Klf4_Sp3	Ier5l	2.01956
Tcf21_Msc	Kntc1	2.01951
En2	Ppfibp1	2.01951
Gli3_Zic1	Plekha1	2.01948
Batf3	Cenpe	2.01945
Elf1_Elf2_Etv2_Elf4	Nme2	2.01929
Hand1	Ntpcr	2.01922
Hand1	Epg5	2.01918
Yy1_Yy2	Ppa1	2.01915
Chd1_Pml	Zfp282	2.01913
Elf1_Elf2_Etv2_Elf4	Rchy1	2.01911
Tfdp1_Wt1_Egr2	Lrrc42	2.01908
Sox3_Sox10	Zfp46	2.01907
Klf16_Sp8	Zcchc3	2.01907
Zbtb14	Ttpal	2.01906
Gcm2	Stard10	2.01897
Taf1	Smc5	2.01894
Zbtb14	Vezt	2.01892
Sin3a	Cacna2d1	2.01892
Sp1	Setd5	2.01891
Tcf4_Mesp1	Prkag2	2.0189
Ppard	H2-Ke6	2.01889
Nfia	Lhfpl2	2.01885
Zscan4c	BC018242	2.01879
Snai1_Zeb1_Snai2	Mkrn1	2.01875
Esr2	Snx7	2.01875
Hoxa11_Hoxc12	Chd2	2.01873
Nfia	Tfap2c	2.01866
Chd1_Pml	Amer2	2.01865
Nr2e3	Sgip1	2.01864
Zfp423	Fads3	2.0186
Atf7_E4f1	Rce1	2.01856
Nfe2l1_Mafg	Gm5269	2.01847
Hes5_Hes7	Fzd10	2.01847
Sp1	Igsf9b	2.01839
Klf1	Coa3	2.01839
Zfp784	Cntn2	2.01837
Ybx1_Nfya_Nfyb_Nfyc_Cebpz	Arrb2	2.01834
Klf4_Sp3	Fam183b	2.01831
Esr2	Commd3	2.01825
Mecp2	B9d1	2.01821
Meis2	Gm21598	2.0182
Thra	Rtkn	2.01819
Pitx2_Otx2	Pdcl3	2.01818
Max_Mycn	Myo5b	2.01816
Gtf2i_Gtf2f1	Nfib	2.01813
Nr2f1_Nr4a1	Prelid2	2.01808
Smarcc1_Fosl1	Gm15557	2.01803
Egr1	Atp6v1b2	2.01802
Sp1	Ckmt1	2.018
Ybx1_Nfya_Nfyb_Nfyc_Cebpz	Ucp2	2.01799
Msx3	Traf3ip2	2.01795
Tbp	Anapc11	2.01788
Sp1	Epm2aip1	2.01787
E2f7	Kif26a	2.01785
Pou5f1	Adnp2	2.01784
Wrnip1_Mta3_Rcor1	Kifap3	2.01782
Klf16_Sp8	Akna	2.01782
Mecp2	Ctbp2	2.01776
Gli3_Zic1	Arhgef7	2.01776
Snai1_Zeb1_Snai2	N4bp2l1	2.01772
Rora	Camk2g	2.01767
Hsf2	Sars2	2.01755
Hmga1	Pdzrn4	2.01751
Cebpb	Krt1	2.0175
Sox2	Tnfaip3	2.01749
Sp1	Crtc3	2.01742
Chd1_Pml	Tiparp	2.01739
Smarcc1_Fosl1	Vwa1	2.01734
Mtf1	Bai2	2.01727
Tfcp2	Rb1	2.01725
Tfap4	Dixdc1	2.01715
Nrf1	Katnal2	2.01707
Egr1	4930402H24Rik	2.01701
Obox6_Obox5	Mt1	2.01689
Ezh2_Atf2_Ikzf1	Kcnb2	2.01689
Zfx_Zfp711	Flrt1	2.01684
Klf4_Sp3	Zglp1	2.01684
Sox14	Abr	2.01683
Nr2c1	Atat1	2.01681
Elf1_Elf2_Etv2_Elf4	Zfp407	2.01679
Zfp384	Thsd4	2.01677
Gcm2	Eif4a2	2.01674
Zfx_Zfp711	Unc5b	2.01663
Wrnip1_Mta3_Rcor1	Pced1b	2.01663
Hoxc9	Lrp8	2.01662
Tcf4_Mesp1	Ccrn4l	2.01658
Klf1	Iffo1	2.01658
Klf6_Patz1	Tgfbr1	2.01656
Klf4_Sp3	Foxp2	2.01656
Sp1	Afg3l2	2.01652
Hand1	Fbxw2	2.01652
Gtf2i_Gtf2f1	Zfp202	2.01644
Tgif1_Meis3	Epn1	2.01639
Gli3_Zic1	Mtus1	2.01629
Elf1_Elf2_Etv2_Elf4	Dmtf1	2.01626
Ahr	Mgll	2.01625
Ybx1_Nfya_Nfyb_Nfyc_Cebpz	Ssx2ip	2.01622
Fosb	Lrrtm3	2.01622
Mecp2	2610301B20Rik	2.01619
Smad2	Cggbp1	2.01618
Klf16_Sp8	Net1	2.01604
Wrnip1_Mta3_Rcor1	Cdc42ep3	2.01592
Hoxb13	Rad51b	2.0159
Ebf1	Prodh	2.0159
Zfx_Zfp711	Slit2	2.01588
Rarg	Pcsk4	2.01587
Rfx3_Rfx1_Rfx4	Oscp1	2.01586
Mecp2	Ift52	2.01583
Chd1_Pml	Flot1	2.01583
Nkx6-1_Evx1_Hesx1	Jarid2	2.01571
Junb_Jund	1700092M07Rik	2.01569
Tfcp2	Gps2	2.01565
Ybx1_Nfya_Nfyb_Nfyc_Cebpz	Rbpms2	2.01558
Chd1_Pml	Rab22a	2.01558
Yy1_Yy2	Prkcd	2.01552
Esrrb_Esrra	Homer2	2.01548
Plagl1	Col1a2	2.01542
Ybx1_Nfya_Nfyb_Nfyc_Cebpz	Mtfr1	2.01535
Tead3_Tead4	Plod3	2.01528
Sp1	Snap47	2.01528
Mecp2	Ccdc86	2.01528
Chd1_Pml	Mrap2	2.01523
Hand1	Gnao1	2.01517
Arntl_Tfe3_Mlx_Mitf_Mlxipl_Tfec	Hnrnpm	2.01516
Pitx2_Otx2	Prr11	2.01512
Klf1	Mycl	2.01509
Sox2	Sncaip	2.01507
Foxk1_Foxj1	Nek6	2.015
Etv1_Etv5_Gabpa	Heatr2	2.01498
Gtf2i_Gtf2f1	Lrrc4c	2.01494
Foxo3	Mllt3	2.01487
Fli1	Calm1	2.01483
Hic2	Scamp5	2.01482
Sox17	Gm14342	2.01479
Atf6	Idh3g	2.01479
Sp1	Cyth1	2.01477
Nrf1	Rcbtb2	2.01475
Maz_Zfp281	Optc	2.01475
Zfp423	Dpf1	2.01474
Klf16_Sp8	Nol7	2.01474
Elf1_Elf2_Etv2_Elf4	Lrg1	2.01471
Maz_Zfp281	Ddr1	2.01466
Tfap2b	Hmg20b	2.01463
Klf16_Sp8	Eef1d	2.01462
Prdm1	Nsmce4a	2.01461
Cenpb	Shf	2.01456
Nkx6-1_Evx1_Hesx1	Xpr1	2.01452
Ar	Sun2	2.01449
Tgif1_Meis3	Ppp6r3	2.01442
Nr1i3	Gm9843	2.01442
Hsfy2	Stac3	2.01442
Sox3_Sox10	Foxp1	2.01438
Dlx1	Capn11	2.01434
Zbtb7a	Vldlr	2.01432
Etv1_Etv5_Gabpa	Rpl11	2.01423
Mecp2	Arfip1	2.01418
Klf4_Sp3	Tmem74b	2.01418
Hmga1	Pcdhb21	2.01418
Zfhx3	C130071C03Rik	2.01417
Gtf2i_Gtf2f1	Slc3a1	2.01407
Zfp219_Zfp740	Zbtb4	2.01401
Yy1_Yy2	Ppp2ca	2.014
Klf4_Sp3	Ccdc23	2.01399
Klf16_Sp8	Jam2	2.01397
Hinfp	Mrpl24	2.01397
Elf1_Elf2_Etv2_Elf4	Pik3c2a	2.01396
Wrnip1_Mta3_Rcor1	Fam49a	2.01391
Snai1_Zeb1_Snai2	2310015B20Rik	2.01384
Sp1	Slc35a5	2.01368
Chd1_Pml	Foxp1	2.01366
Tbp	F3	2.01364
Sp1	Reps2	2.01362
Elf1_Elf2_Etv2_Elf4	Nudt21	2.01362
Hoxa5	Gad1	2.01361
Snai1_Zeb1_Snai2	Tspyl3	2.0136
Foxi1_Foxo1	Magt1	2.01346
Hic2	Lmo7	2.01345
Tcf4_Mesp1	Gm2237	2.01342
Sox2	Zfp810	2.01342
Sox2	Il17rd	2.01341
Ppara	Cyth1	2.01341
Nr2c2	Ndufa2	2.01339
Gtf2i_Gtf2f1	Gabra1	2.01338
Hoxa1	Gm9767	2.01336
Gcm2	Kazn	2.0133
Sp1	Mphosph9	2.01329
Foxi1_Foxo1	Adipor1	2.01329
Nanog	Zc3h12c	2.01324
Wrnip1_Mta3_Rcor1	Pgrmc1	2.01319
Egr4	Elf1	2.01311
Nr2c2	Col16a1	2.01307
Sox3_Sox10	Cntn6	2.01305
Ppara	1700088E04Rik	2.01305
Hnf1a	Dmtn	2.01304
Wrnip1_Mta3_Rcor1	B3gat1	2.01299
Sox2	Dapk1	2.01297
Maz_Zfp281	Dchs1	2.01296
Atf7_E4f1	Eif5a	2.01293
Myf6	1110065P20Rik	2.0129
Nrf1	Dmrtb1	2.01289
En2	Gm11084	2.01285
Cebpe	Cdh7	2.01276
Pitx2_Otx2	2010107E04Rik	2.01272
Zfx_Zfp711	Api5	2.01271
Zfx_Zfp711	Tbcel	2.01269
Klf16_Sp8	Rasl11b	2.01267
Mecp2	Ubxn2a	2.01262
Ahr	Ppfia2	2.01262
Ezh2_Atf2_Ikzf1	Dnajc6	2.01261
Chd1_Pml	Txndc11	2.01256
Glis2	Capn12	2.01248
E2f1	Jarid2	2.01246
Onecut1_Cux2	Slc9a6	2.01242
Zfx_Zfp711	Fanca	2.01234
Irx6_Irx2_Irx3	Fam229b	2.01231
Sp1	Pdzd4	2.01228
Wrnip1_Mta3_Rcor1	Clstn3	2.01222
Foxp2_Foxp3	Lyrm7	2.0122
Smarcc1_Fosl1	Nov	2.01217
Emx1_Emx2	Hbb-bs	2.0121
Foxq1	Elovl6	2.01205
Zfp524	C530008M17Rik	2.01201
Relb	Laptm5	2.01198
Snai1_Zeb1_Snai2	Coro2a	2.01189
Etv4	Creb3	2.01189
Klf4_Sp3	Fbrsl1	2.01183
Zbtb7b	Rit1	2.01181
Bptf	Nfib	2.01176
Pax5	D930028M14Rik	2.01173
Rfx2_Rfx7	Cryba1	2.01163
Chd1_Pml	Nkain2	2.01163
Mzf1	Celf6	2.01152
Gtf2i_Gtf2f1	Ikzf4	2.01145
Etv1_Etv5_Gabpa	Kif18b	2.01143
Mybl1	Fam162a	2.0113
Klf4_Sp3	H3f3a	2.01125
Klf16_Sp8	Gsdmd	2.01119
Sox2	Cacfd1	2.01116
Tcf4_Mesp1	Malt1	2.01115
Foxj3_Tbl1xr1	Col4a5	2.01115
Trp63	Ern1	2.0111
Nfia	Gm14321	2.01106
Etv3_Erf_Fev_Elk4_Elk1_Elk3	Tmed8	2.01102
Hinfp	Mettl25	2.01098
Ahr	Golt1b	2.01096
Ezh2_Atf2_Ikzf1	Cacna1c	2.01095
Tfdp1_Wt1_Egr2	Nr4a2	2.01083
Tbx4	Plekhb1	2.01079
Ezh2_Atf2_Ikzf1	Kdm5d	2.01077
Sox3_Sox10	Smarca1	2.01076
Sp1	Vash2	2.01072
Tgif1_Meis3	Ncoa4	2.01062
Hivep1	D430041D05Rik	2.01061
Tgif1_Meis3	Ikzf5	2.0106
Tfdp1_Wt1_Egr2	Spa17	2.01056
Hmx1	Sema5a	2.01056
Wrnip1_Mta3_Rcor1	Gabrg2	2.01055
Elf1_Elf2_Etv2_Elf4	Siah3	2.01052
Zfx_Zfp711	Nmral1	2.01044
Ets2	Rnf31	2.01037
Yy1_Yy2	Kcnj9	2.01034
Zfp784	Prr18	2.01032
Zbtb33_Chd2	Slc12a2	2.01031
Spi1	Gas2	2.01024
Atf7_E4f1	Eif5a	2.01017
Crem_Jdp2	AI593442	2.01009
Wrnip1_Mta3_Rcor1	Maged2	2.01007
Zfx_Zfp711	Usp19	2.01
Thra	Cldn7	2.00997
Bptf	Entpd1	2.00991
Yy1_Yy2	Arhgdia	2.0099
Cebpa_Cebpg	Clu	2.00989
Otx1	Lamb2	2.00985
Foxf1	Lyrm7	2.00984
Mnt	Alg1	2.0098
Gtf2i_Gtf2f1	Rab11fip4	2.0098
Tcf4_Mesp1	Bach1	2.00977
Nkx3-2	Ndrg3	2.00975
Sox13	Sox2	2.0097
Sp1	Ttbk2	2.00966
Klf16_Sp8	Ssfa2	2.00966
Etv1_Etv5_Gabpa	Ect2	2.00966
Tbx15	Tmem145	2.00948
Snai1_Zeb1_Snai2	Sh2d5	2.00948
Smarcc1_Fosl1	Ubald1	2.00946
Atf3	Ddr1	2.00946
Zfx_Zfp711	Clint1	2.00943
Chd1_Pml	Tro	2.00939
Spi1	Tsc22d4	2.00936
Elf1_Elf2_Etv2_Elf4	Ccdc137	2.00936
Mecp2	Stc2	2.0092
Etv3_Erf_Fev_Elk4_Elk1_Elk3	Heatr6	2.0092
Mecp2	Phlpp1	2.00918
Arntl_Tfe3_Mlx_Mitf_Mlxipl_Tfec	Hps5	2.00911
Wrnip1_Mta3_Rcor1	Taf9	2.00909
Esrrb_Esrra	Vamp2	2.00907
Snai1_Zeb1_Snai2	Ahr	2.00905
Hcfc1_Six5_Smarcc2_Zfp143	Gtf2i	2.009
E2f1	8030462N17Rik	2.00898
Pbx1_Pbx3	Tmem218	2.00893
Chd1_Pml	AI597468	2.00892
Tgif1_Meis3	BC002059	2.00891
Rest	Mettl13	2.00889
Irf5_Irf6	Trim25	2.00888
Hoxb7	Zc4h2	2.00879
Sp1	Atg9a	2.00876
Esr2	Wnt3	2.0086
Spi1	Emx2	2.00856
Dmc1	Rasgrf2	2.00852
Nr1h2	Trp53inp2	2.00851
Myf6	Lrp11	2.0085
Zfx_Zfp711	Dusp4	2.00849
Klf16_Sp8	Kif20b	2.00838
Hoxb7	Ank1	2.00837
Hinfp	Pole3	2.00832
Hcfc1_Six5_Smarcc2_Zfp143	Cdc6	2.00832
Nr0b1	Emilin1	2.00828
Hoxb1	Zic1	2.00825
Zfp219_Zfp740	Tcf4	2.0081
Nfil3_Tef	Rufy2	2.00801
Klf16_Sp8	Lonp1	2.00798
Etv1_Etv5_Gabpa	Mtbp	2.00797
Maz_Zfp281	Bcl9	2.0079
Cpeb1	Ddah2	2.00787
Wrnip1_Mta3_Rcor1	Cox5a	2.00786
Zfp219_Zfp740	Huwe1	2.00775
Foxp1_Foxj2	Taok3	2.00772
Wrnip1_Mta3_Rcor1	Gab2	2.00771
Klf16_Sp8	Dlk1	2.00764
Tgif1_Meis3	Anks6	2.00762
Hoxb3	Appl2	2.00762
Snai1_Zeb1_Snai2	Fam69b	2.00761
Smarcc1_Fosl1	Stmn3	2.0076
Snai1_Zeb1_Snai2	Emc10	2.00754
Wrnip1_Mta3_Rcor1	Myo5b	2.0075
Zfx_Zfp711	Tsc22d4	2.0074
Elf1_Elf2_Etv2_Elf4	B3gnt5	2.00738
Zbtb33_Chd2	Cep350	2.00736
Pax5	Fam13b	2.00734
Tgif1_Meis3	2210016L21Rik	2.00733
Yy1_Yy2	Uba2	2.0073
Hoxa1	C030048H21Rik	2.00728
Klf15	Zfp318	2.00725
Etv3_Erf_Fev_Elk4_Elk1_Elk3	Tsc2	2.00724
Sp1	Rabgap1l	2.00719
Tlx2	Ccdc116	2.00716
Chd1_Pml	Elavl1	2.00716
Meis2	Gm3020	2.00715
Zfx_Zfp711	Pigq	2.00711
Nkx6-1_Evx1_Hesx1	Ctxn3	2.00692
Zfp219_Zfp740	Cic	2.00691
Gata2_Gata1	Fli1	2.00688
Foxp2_Foxp3	Snx13	2.00685
Vsx2_Dlx3	Elavl4	2.00684
Klf16_Sp8	Gdf11	2.00674
Barhl2	Pdgfrb	2.00673
Hnf1b	Cryz	2.0067
Zbtb6	Gnai1	2.00649
Maz_Zfp281	Lamc1	2.00637
Rela_Rel_Nfkb1	Tmem243	2.00633
Dbp	Epha7	2.00633
Snai1_Zeb1_Snai2	Gsk3a	2.00623
Klf16_Sp8	Dbi	2.0062
Chd1_Pml	Hif1a	2.00612
Tfeb_Usf1_Srebf1_Usf2_Bhlhe41_Srebf2	BC065397	2.00611
Tfdp1_Wt1_Egr2	Eif4g1	2.00611
Mnx1_Lhx6_Lmx1a	5330416C01Rik	2.00609
Max_Mycn	Repin1	2.00604
Nrf1	Pop1	2.00596
Taf1	Larp4b	2.00594
Klf4_Sp3	Pbx3	2.00593
Hmx1	Sorbs2	2.00582
Esr2	Mff	2.00582
Sp1	Pi4ka	2.00581
Zbtb7a	Heatr5b	2.0058
Zfx_Zfp711	Wif1	2.00573
Tlx2	Fcgr1	2.00572
Maz_Zfp281	Scaf11	2.00567
Foxj3_Tbl1xr1	Nusap1	2.00565
Tlx1	Galntl6	2.00562
Hic2	Spred2	2.00552
Vsx1_Uncx_Prrx2_Shox2_Noto	Cox4i2	2.00545
Lef1	Smarcc1	2.00539
Tfdp1_Wt1_Egr2	S100pbp	2.00531
Wrnip1_Mta3_Rcor1	Sub1	2.00517
Gcm2	Ttll5	2.00517
Myf6	Dhrs3	2.00502
Klf4_Sp3	Snap47	2.00498
Tcf4_Mesp1	Slc7a11	2.00487
Spi1	Wipf1	2.00482
Zfx_Zfp711	Med12	2.0048
Ahr	Prr3	2.00476
Zbtb14	Rabep1	2.00475
Snai1_Zeb1_Snai2	Ank2	2.00472
Rest	Stxbp5l	2.00471
Tfdp1_Wt1_Egr2	Ran	2.00468
Tfdp1_Wt1_Egr2	E130308A19Rik	2.00467
Pitx2_Otx2	Rpl13a	2.00461
Wrnip1_Mta3_Rcor1	Slc25a44	2.0046
Hoxb7	Gm16740	2.00457
Yy1_Yy2	Coq2	2.0045
Hoxa2	Anapc15-ps	2.00442
Tfdp1_Wt1_Egr2	Irs1	2.00441
Foxp1_Foxj2	Gabarapl1	2.00435
Yy1_Yy2	Ndufb6	2.00434
Tbr1	Bik	2.00431
Ybx1_Nfya_Nfyb_Nfyc_Cebpz	Cyp46a1	2.00419
Hmbox1	4930529I22Rik	2.00418
Vdr	Pura	2.00417
Scrt1	Elof1	2.00416
Pax5	Slc4a4	2.00416
Nr2f2	Slc35a3	2.00413
Yy1_Yy2	Rps6	2.00405
Smarcc1_Fosl1	Lmtk3	2.004
Elf1_Elf2_Etv2_Elf4	Stxbp6	2.00395
Gtf2i_Gtf2f1	BC068157	2.00392
Msx2_Hoxd4	Arpp21	2.00385
Etv1_Etv5_Gabpa	Mfap4	2.00382
Ybx1_Nfya_Nfyb_Nfyc_Cebpz	Gtf2h4	2.00381
Foxj3_Tbl1xr1	Glipr1	2.00381
Mnx1_Lhx6_Lmx1a	Casc5	2.00379
Wrnip1_Mta3_Rcor1	Dact2	2.00374
Pou3f4	Met	2.00373
Klf16_Sp8	Aldoa	2.00368
Ybx1_Nfya_Nfyb_Nfyc_Cebpz	Coa4	2.00365
Tfap2d	Htra1	2.00362
Zfp384	2610316D01Rik	2.0036
Zbtb7a	Cbln1	2.0036
Sp1	R3hdm1	2.00355
Gtf2i_Gtf2f1	Emr1	2.00354
Gcm2	Mapre2	2.00354
Klf4_Sp3	Anapc4	2.00353
E2f1	Adprhl2	2.0035
Klf16_Sp8	Aifm2	2.00345
Prdm1	Dkc1	2.00344
Sp100	Vmn1r58	2.00339
Taf1	Styx	2.00335
Hoxb7	Syt6	2.00335
Six3_Six1_Six2	Cenpk	2.00331
Chd1_Pml	Gdf5	2.00329
Mnt	Nptn	2.00325
Gtf2i_Gtf2f1	Mecp2	2.00319
Pitx2_Otx2	Slc10a4	2.00313
Sp100	4933440N22Rik	2.00311
Snai1_Zeb1_Snai2	Gm17244	2.0031
Yy1_Yy2	Carm1	2.00308
Rorc_Nr1d1	Rlbp1	2.00307
Mecp2	Nfatc2	2.00302
Sp1	Arpc1b	2.00291
Zbtb7a	Gfpt2	2.0029
Etv1_Etv5_Gabpa	Gm5069	2.00289
Snai1_Zeb1_Snai2	Gm6483	2.00286
Elf1_Elf2_Etv2_Elf4	Brd4	2.00284
Wrnip1_Mta3_Rcor1	Mettl22	2.00283
Chd1_Pml	Scrt1	2.0028
Maz_Zfp281	Gpr174	2.00279
Gcm2	B4galt3	2.00275
Mef2d_Mef2a	Zswim6	2.00273
En2	Kif20a	2.00273
Max_Mycn	Pigp	2.0027
Klf1	Msh3	2.00268
Mecp2	Midn	2.00264
Mafa	Mast1	2.00257
Zfx_Zfp711	Zbtb39	2.00254
Yy1_Yy2	Renbp	2.00254
Wrnip1_Mta3_Rcor1	Pnliprp1	2.00249
Pou5f1	Dopey1	2.00248
Zfx_Zfp711	Gltp	2.00245
Sox3_Sox10	Lrrtm4	2.00245
Etv4	Pcdhb15	2.00245
Atf7_E4f1	Slc25a39	2.00234
Rarg	Pglyrp1	2.00233
Snai1_Zeb1_Snai2	Ank1	2.00223
Hoxa10	Pde4d	2.00214
Chd1_Pml	Cltb	2.00214
Hoxb7	Cep120	2.00212
Maz_Zfp281	Bhlhe40	2.00206
Hsf2	Ccnd3	2.00206
Tgif1_Meis3	5031439G07Rik	2.00199
Tfdp1_Wt1_Egr2	Gatad2a	2.00199
Maff	Tspyl5	2.00198
Elf1_Elf2_Etv2_Elf4	Ccdc12	2.00182
Hinfp	Tpm1	2.0018
Klf4_Sp3	Klf16	2.00172
Max_Mycn	Mdfi	2.00169
Foxi1_Foxo1	Pml	2.00169
Sp1	Ptprs	2.00168
Fosl2_Bach2	Cryab	2.00163
Dlx1	Magi2	2.00161
Tead3_Tead4	Eif4g1	2.00155
Elf1_Elf2_Etv2_Elf4	Acsbg1	2.00154
Stat6	Cep112	2.00151
Snai1_Zeb1_Snai2	Nfe2l3	2.00134
Elf1_Elf2_Etv2_Elf4	Ccdc77	2.00133
Gata4	Pik3ip1	2.00132
Tcf4_Mesp1	Gmpr	2.00128
Wrnip1_Mta3_Rcor1	Galnt18	2.00127
Klf1	Tdrd7	2.00126
Pbx2	St6galnac5	2.00119
Wrnip1_Mta3_Rcor1	Rpl38	2.00117
Mecp2	Gatad1	2.00115
Klf6_Patz1	Clcn6	2.00115
Nr1i3	Sdsl	2.00104
Mecp2	Prodh	2.00103
Spi1	Ddr1	2.00101
Snai1_Zeb1_Snai2	Gm26728	2.00099
Elf1_Elf2_Etv2_Elf4	Thsd4	2.00099
Elf1_Elf2_Etv2_Elf4	Sirt7	2.00092
Sp1	Sec61a2	2.0009
Zfp384	Gm10320	2.00083
Chd1_Pml	1810026J23Rik	2.0008
Zfx_Zfp711	D930028M14Rik	2.00078
Ybx1_Nfya_Nfyb_Nfyc_Cebpz	Ibtk	2.00077
Taf1	Itsn2	2.00077
Klf16_Sp8	Katna1	2.00076
Mef2b	Ptpro	2.00073
Pbx1_Pbx3	Mink1	2.0007
Klf1	Frs3	2.00063
Nkx2-9	Fam184b	2.0006
Tcf4_Mesp1	Zkscan16	2.00058
Sin3a	Btbd7	2.00052
Hic1	Arhgdig	2.00048
Wrnip1_Mta3_Rcor1	Inha	2.00043
Max_Mycn	Tmem147	2.00042
Nr2c2	Trim56	2.00039
Zfx_Zfp711	Pdpn	2.00038
Snai1_Zeb1_Snai2	Osbpl10	2.00038
Elf1_Elf2_Etv2_Elf4	Sart1	2.00038
Klf16_Sp8	Rassf8	2.00032
Gli1	Itpr1	2.00028
Mecp2	Slc2a1	2.00027
Hey1_Myc_Mxi1	Smad3	2.00027
Ascl2	Lrdd	2.00026
Wrnip1_Mta3_Rcor1	Eef1e1	2.00023
Pparg_Rxrg	Ltbr	2.00018
Pitx2_Otx2	Bola1	2.00009
Bptf	Ift80	2.00002
Etv1_Etv5_Gabpa	Zscan12	1.99999
Sp100	Anapc4	1.99997
Zfx_Zfp711	Gm5083	1.9998
Runx2_Bcl11a	Pbx1	1.9998
Wrnip1_Mta3_Rcor1	Guk1	1.99975
Hoxb5	Ric3	1.99975
Mecp2	Lyar	1.99968
Nfatc3	Sox3	1.99947
Hinfp	Snrpg	1.99945
Gcm2	Gaa	1.99938
Mecp2	Egr1	1.99933
Bptf	Jarid2	1.99929
Meis1	Capn11	1.99928
Tcf4_Mesp1	Sgtb	1.99926
Gtf2i_Gtf2f1	Cpeb3	1.99925
Wrnip1_Mta3_Rcor1	Snrnp40	1.99923
Obox6_Obox5	Ccdc160	1.99912
Id4	BC068157	1.99903
Gtf2i_Gtf2f1	Zfp46	1.99897
Wrnip1_Mta3_Rcor1	Abhd5	1.9989
Wrnip1_Mta3_Rcor1	Atraid	1.99887
Taf1	Xiap	1.99884
Maz_Zfp281	Grsf1	1.99879
Tcf7l1	Ddr1	1.99875
Etv4	St6gal2	1.99863
Yy1_Yy2	Nsf	1.99859
Tcf4_Mesp1	Ighm	1.99857
Msx2_Hoxd4	Foxo1	1.99856
Nrf1	1700052N19Rik	1.9985
Tcf4_Mesp1	Gm8237	1.99847
Chd1_Pml	Meg3	1.99841
Maz_Zfp281	Dlk1	1.99838
Ebf3	Zmym3	1.99837
Zfx_Zfp711	2610507B11Rik	1.99834
Meox1	Cabyr	1.99834
Tead3_Tead4	Creg1	1.99832
Nkx2-2	Trmt10a	1.99825
Foxj3_Tbl1xr1	Gm12666	1.99824
Klf1	Map4k5	1.9982
Irf2_Irf1_Irf8_Irf9_Irf7	Kdm3a	1.99819
Arntl_Tfe3_Mlx_Mitf_Mlxipl_Tfec	Ngfrap1	1.99817
Lhx3	Mgat4c	1.99814
Irf2_Irf1_Irf8_Irf9_Irf7	Ddx58	1.99814
Atf1_Creb5	Fam71e1	1.99813
Nfatc1	Rrp15	1.99811
Max_Mycn	Nudcd2	1.99807
Zbtb18	Faah	1.99799
Smarcc1_Fosl1	Ngef	1.99791
Yy1_Yy2	Golph3	1.99781
Sp1	Car11	1.99781
Klf16_Sp8	Bclaf1	1.99777
Zfp219_Zfp740	Crebbp	1.99775
Klf4_Sp3	Gnas	1.99771
Zfx_Zfp711	Casd1	1.99768
Tcf4_Mesp1	Tmem38a	1.99759
Elf1_Elf2_Etv2_Elf4	Zfp334	1.99755
Egr1	E230001N04Rik	1.99748
Plagl1	Gm10010	1.99747
Hsf2	Sorbs2	1.99745
Pax5	Srxn1	1.99744
Mecp2	Mllt4	1.99744
Sox3_Sox10	Hist3h2ba	1.99741
Klf6_Patz1	Zeb2	1.99727
Pax5	Aspm	1.9972
Elf1_Elf2_Etv2_Elf4	Osbpl5	1.99711
E2f1	Ube2g2	1.99705
Mecp2	Phactr4	1.99703
Foxi1_Foxo1	Cyp2e1	1.99701
Foxp1_Foxj2	Ankrd44	1.99695
Tcf4_Mesp1	Scn9a	1.99693
Zfp384	Pon2	1.99687
Pax2	Rims2	1.99687
Mybl1	Etfb	1.99681
Yy1_Yy2	Pgam5	1.99664
Klf1	Synj1	1.9966
Foxq1	Celf2	1.99659
Homez	Gm12184	1.99655
Ppara	Cpeb3	1.99651
Mnx1_Lhx6_Lmx1a	Rftn2	1.99648
Hoxb7	Diap1	1.99645
Etv1_Etv5_Gabpa	Grsf1	1.99637
Etv1_Etv5_Gabpa	Ect2	1.9963
Gtf2i_Gtf2f1	Hpca	1.99628
Yy1_Yy2	Tex26	1.99624
Smad4	Zeb1	1.99623
Chd1_Pml	Stxbp5l	1.99623
Wrnip1_Mta3_Rcor1	Znrf1	1.99622
Pbx1_Pbx3	Sppl3	1.99618
Ebf3	2018-03-09	1.99618
Gbx1_Nobox_Alx3	Lhfpl2	1.99616
Sp1	Mbd5	1.99615
Gli3_Zic1	Unc5a	1.99615
Cebpe	Dnaaf2	1.99613
Wrnip1_Mta3_Rcor1	Colgalt2	1.99603
Stat4_Stat3_Stat5b	Socs2	1.99597
Junb_Jund	Rdh13	1.99596
Tfdp1_Wt1_Egr2	Nos1ap	1.99595
Etv4	Dhx57	1.99595
Tfdp1_Wt1_Egr2	Ptprg	1.99591
Yy1_Yy2	Gm12184	1.99588
Yy1_Yy2	Bccip	1.99584
Nrf1	Ptpn2	1.99582
Klf6_Patz1	Mpped1	1.99581
Pitx2_Otx2	Gss	1.99572
Mecp2	Phc2	1.9957
Sp1	Insm1	1.99558
Rxrb	Vcl	1.99558
Nr1h4	Flt1	1.99551
Tgif1_Meis3	Gigyf2	1.99548
Max_Mycn	Ccdc53	1.99548
Nrf1	Smc4	1.99546
Elf1_Elf2_Etv2_Elf4	Pik3r4	1.99541
Taf1	Birc6	1.99537
Atf3	Csrp1	1.99537
Hic1	Prkaa2	1.99531
Spi1	Sept9	1.9953
Ybx1_Nfya_Nfyb_Nfyc_Cebpz	Tmem55b	1.99523
Snai1_Zeb1_Snai2	Celf3	1.99521
Snai1_Zeb1_Snai2	Dolpp1	1.99514
Hsf2	Ccdc90b	1.99511
Tfdp1_Wt1_Egr2	Boc	1.99496
Elf1_Elf2_Etv2_Elf4	Trim68	1.99494
Zfp384	Acsbg1	1.99489
Spi1	Plxnb2	1.99489
Tfdp1_Wt1_Egr2	Srbd1	1.99488
Ybx1_Nfya_Nfyb_Nfyc_Cebpz	Usp21	1.99483
Nfatc4	Nfil3	1.99482
Maz_Zfp281	Phactr4	1.99482
Esr2	Igf2	1.99472
Klf16_Sp8	Gyltl1b	1.99471
Sox3_Sox10	Nr4a2	1.99467
Nfe2_Bach1_Mafk	A330041J22Rik	1.99463
Tgif1_Meis3	Rorb	1.99457
Gtf2i_Gtf2f1	Egr3	1.99454
Zfp148	Sema3f	1.99451
Zfp219_Zfp740	Zbtb7b	1.9945
Chd1_Pml	Ppp1r12b	1.99449
Zfx_Zfp711	Mtmr10	1.99447
Tbx21	Trim23	1.99446
Ppara	6230400D17Rik	1.9944
Zfx_Zfp711	Ptprg	1.99439
Yy1_Yy2	Ddx23	1.99436
Zbtb14	Mgll	1.99435
Hoxa13	Fam83d	1.99432
Nrf1	Xrcc5	1.99429
Snai1_Zeb1_Snai2	Frmd5	1.99424
Klf4_Sp3	Cdc42ep3	1.99424
Klf4_Sp3	Mgll	1.99423
Junb_Jund	Gapdhs	1.99421
Klf4_Sp3	Nefl	1.9942
Hoxc9	Col4a6	1.99419
Wrnip1_Mta3_Rcor1	Acsl1	1.99418
Sox2	Dyrk1b	1.99418
Mecp2	Arfip1	1.99416
Wrnip1_Mta3_Rcor1	Gabarapl1	1.99414
Meox2	Emx2	1.99414
Nr1i3	Penk	1.99413
Klf16_Sp8	Slc35g1	1.99411
Atf4	Fezf1	1.99411
Gcm2	Slc12a5	1.9941
Foxj3_Tbl1xr1	Wdr76	1.99406
Mecp2	Cnn3	1.99402
Foxj3_Tbl1xr1	Mum1l1	1.99401
Maz_Zfp281	Phf17	1.99399
Irf2_Irf1_Irf8_Irf9_Irf7	Tfdp2	1.99388
Pax5	Kmt2c	1.99383
Klf4_Sp3	Golt1a	1.99372
Hic1	Tgfbr1	1.99371
Chd1_Pml	Fam168b	1.99371
Maz_Zfp281	Baz1a	1.9937
Etv1_Etv5_Gabpa	Ptbp1	1.99365
Nkx6-1_Evx1_Hesx1	Col14a1	1.99358
Zbtb14	Tsen2	1.99356
Wrnip1_Mta3_Rcor1	Rarg	1.99352
Nr1i2	St6gal2	1.99341
Esrrb_Esrra	Schip1	1.99336
Snai1_Zeb1_Snai2	Hs3st5	1.99329
Cpeb1	Chi3l1	1.99327
Hmx1	2610018G03Rik	1.99325
Foxj3_Tbl1xr1	Tead2	1.99325
Tlx2	2610001J05Rik	1.99323
Klf1	Slc38a7	1.99322
Junb_Jund	Palm2	1.99319
Klf16_Sp8	Rpe	1.99317
Tgif1_Meis3	Coro1a	1.99314
Sp1	Mdfi	1.99306
Wrnip1_Mta3_Rcor1	Ntn3	1.99293
Zfp384	Gcat	1.99289
Etv1_Etv5_Gabpa	Hus1	1.99288
Mzf1	Epb4.1l1	1.99285
Gtf2i_Gtf2f1	Epha6	1.99278
Crem_Jdp2	Vps37b	1.99278
Smad3	Hist1h2ao	1.99275
Chd1_Pml	Mesdc1	1.99269
Spi1	Otx1	1.99267
Gtf2i_Gtf2f1	Lrrtm4	1.99267
Ar	Ank3	1.99267
Pou3f4	Iqcj	1.99264
Mef2d_Mef2a	Sde2	1.9926
Snai1_Zeb1_Snai2	Fam19a1	1.9925
Klf1	Clec11a	1.99247
Zfp784	Prr18	1.99245
Foxd1	Tspan5	1.99241
Nr2e3	Lrrc4c	1.9924
Chd1_Pml	Cmtr1	1.9924
Klf16_Sp8	Tmem98	1.99239
Mybl1	Mir17hg	1.99237
Esr2	Islr	1.99232
Ybx1_Nfya_Nfyb_Nfyc_Cebpz	Ctf1	1.99229
Pitx1	Dhrs3	1.99228
Hic1	Morc2a	1.99228
Prrx1_Isx_Prrxl1	Ldlrap1	1.99225
Etv1_Etv5_Gabpa	Hspbap1	1.99225
Tfdp1_Wt1_Egr2	Hdgf	1.9922
Gli3_Zic1	Fbxo41	1.99218
Zfx_Zfp711	Lpar1	1.99207
Relb	Megf11	1.99207
Hnf4a	Wnt3	1.99207
Chd1_Pml	Nfib	1.99206
Yy1_Yy2	Rabl3	1.99202
Tcf4_Mesp1	Tex2	1.99202
Sox2	Lrrcc1	1.99188
Zbtb14	Stau2	1.99186
Zfx_Zfp711	Ctbp2	1.99184
Klf16_Sp8	Psip1	1.99183
Klf16_Sp8	Setd1a	1.99176
Mecp2	Trp73	1.99173
Ebf1	Alpl	1.99173
Yy1_Yy2	Mrpl10	1.99163
Zfx_Zfp711	Epb4.1	1.99162
Klf1	Ppap2a	1.99161
Foxc1	Cited1	1.99159
Hic1	Syndig1	1.99156
Mecp2	Mcl1	1.99152
Wrnip1_Mta3_Rcor1	Pcdh19	1.99148
Hic1	Gnptab	1.99146
Nrf1	Isoc1	1.99144
Hivep1	Antxr2	1.99143
Scrt1	Gyltl1b	1.99137
Wrnip1_Mta3_Rcor1	BC056474	1.99136
Pou4f1_Pou6f1	Scn8a	1.99136
Snai1_Zeb1_Snai2	Nagk	1.99116
Gli3_Zic1	Slc13a4	1.99113
Elf1_Elf2_Etv2_Elf4	Rnf114	1.99113
Etv3_Erf_Fev_Elk4_Elk1_Elk3	Dzip3	1.99102
Tgif1_Meis3	Gstt1	1.99097
Tbx15	Snx27	1.9908
Ctcfl_Ctcf	Scap	1.99076
Creb1	Bap1	1.99076
Gcm2	Itih2	1.99072
Spi1	Dennd1c	1.99071
Hoxb7	Eps15	1.9907
Hoxa3	Wls	1.9907
Nr1i3	Tnfrsf12a	1.99068
Klf1	Micall2	1.99068
Elf1_Elf2_Etv2_Elf4	Wipf1	1.99068
Sp1	Zmiz2	1.99067
Wrnip1_Mta3_Rcor1	Dmrtb1	1.99063
Myf6	Dlx2	1.99061
Hoxa2	Gm7075	1.99048
Chd1_Pml	Pex5	1.99045
Tfdp1_Wt1_Egr2	Tnfaip8	1.99033
Nr6a1	Syne4	1.99032
Sp1	Pdp2	1.99024
Etv1_Etv5_Gabpa	Dcp1a	1.99023
Klf12_Klf14_Sp4	Abcb9	1.99017
Zfx_Zfp711	Msi1	1.99016
Snai1_Zeb1_Snai2	Slc44a1	1.99016
Wrnip1_Mta3_Rcor1	Ppfia3	1.99014
Tfdp1_Wt1_Egr2	Unc119b	1.99014
Rela_Rel_Nfkb1	Tanc1	1.99008
Nr2c2	Rom1	1.99006
Chd1_Pml	Bcl11b	1.99001
Ybx1_Nfya_Nfyb_Nfyc_Cebpz	Foxk2	1.98999
Pou2f1	1500016L03Rik	1.98998
Hif1a	Ankrd37	1.98996
Wrnip1_Mta3_Rcor1	Hagh	1.98994
Rfx3_Rfx1_Rfx4	Sec61a2	1.98994
Maff	Robo1	1.98986
Gcm2	Gria2	1.98986
Zbtb6	Pianp	1.98981
Ezh2_Atf2_Ikzf1	Pcp4	1.98971
Yy1_Yy2	Lgi4	1.98967
Ezh2_Atf2_Ikzf1	Wnk1	1.98965
Chd1_Pml	Crtc3	1.98964
Tcf4_Mesp1	1700023F06Rik	1.98961
Etv1_Etv5_Gabpa	Gpank1	1.98956
Wrnip1_Mta3_Rcor1	Kcmf1	1.98955
Sox14	Ablim1	1.98955
Smad1	Gas7	1.98948
Maf_Nrl	Snph	1.98946
Prdm1	Dkc1	1.98944
Yy1_Yy2	Smarce1	1.98941
Etv1_Etv5_Gabpa	1110037F02Rik	1.9894
Wrnip1_Mta3_Rcor1	Dclk1	1.98931
Ahr	Mta3	1.9893
Egr4	Hmgb1	1.98928
Olig2_Olig3	Abcd2	1.98926
Elf1_Elf2_Etv2_Elf4	Emid1	1.98926
Mecp2	Pck2	1.98923
Sp1	Rsph9	1.98918
Tgif1_Meis3	Kif3a	1.98909
Smarcc1_Fosl1	Zfp385b	1.98909
Tfdp1_Wt1_Egr2	Luzp1	1.98908
Sox3_Sox10	Ank2	1.98908
Wrnip1_Mta3_Rcor1	Cotl1	1.98903
Pou5f1	Nol9	1.98894
Gli3_Zic1	Spry4	1.98891
Pou3f2	Cd3d	1.98886
Obox1	Pcdhb19	1.98885
Mnt	Amer1	1.98885
Hoxa2	Stra6	1.98885
Maz_Zfp281	Aldoart1	1.98881
Zbtb7b	Suv39h2	1.98873
Tgif1_Meis3	Vmn1r90	1.98872
Klf16_Sp8	Selm	1.98863
Hic2	Tcp11l2	1.98857
Hic1	Lifr	1.98857
Lef1	Plcl1	1.98856
Osr2_Osr1	Ank2	1.98855
Max_Mycn	Pabpc1	1.98854
Snai1_Zeb1_Snai2	Nanos3	1.98853
Glis2	Fbrsl1	1.98849
Elf1_Elf2_Etv2_Elf4	Atp5a1	1.98848
Sp1	Slc35f1	1.98847
Elf1_Elf2_Etv2_Elf4	C1qbp	1.98846
Ybx1_Nfya_Nfyb_Nfyc_Cebpz	Bckdhb	1.98834
Foxp1_Foxj2	Wdr45	1.98834
Klf1	Ccdc23	1.9883
Zfp148	Acsl1	1.98828
Ybx1_Nfya_Nfyb_Nfyc_Cebpz	Coa4	1.98828
Hnf4g	Smpd2	1.98827
Egr1	Gpbp1	1.98823
Yy1_Yy2	Hap1	1.98818
Tcf4_Mesp1	Lpcat1	1.98816
Ybx1_Nfya_Nfyb_Nfyc_Cebpz	Dnm2	1.9881
Myf6	Bmyc	1.98808
Elf1_Elf2_Etv2_Elf4	Ascc2	1.9879
Rfx3_Rfx1_Rfx4	Lrrc27	1.98784
Mybl1	Dusp14	1.98783
Zfx_Zfp711	Kdelc2	1.98777
Sp1	Gamt	1.98777
Stat2	Fryl	1.98772
Foxd3	Lingo2	1.9877
Hnf4g	Hebp1	1.98769
Sox2	Syt11	1.98761
Ctcfl_Ctcf	Prrt4	1.98757
Tfdp1_Wt1_Egr2	Efhd2	1.98756
Nfe2l1_Mafg	Gpr56	1.98756
Chd1_Pml	Gopc	1.98756
Wrnip1_Mta3_Rcor1	Vdac3	1.98752
Pax5	Flrt1	1.98752
Maz_Zfp281	Tuba4a	1.98752
Pax2	Sik3	1.98748
Homez	Alms1	1.98746
Hes1	Hdlbp	1.98737
Elf1_Elf2_Etv2_Elf4	Lsp1	1.9872
Smarcc1_Fosl1	Met	1.98707
Chd1_Pml	Ube2k	1.98703
Wrnip1_Mta3_Rcor1	Fam174b	1.98702
Zfp148	Sh3gl2	1.98699
Klf1	Abi2	1.98697
Nrf1	Xrcc2	1.98696
Klf16_Sp8	Dbndd2	1.98696
Nr1i3	Adsl	1.98692
Foxa2_Foxa1	Arhgap12	1.98692
Vsx2_Dlx3	Trp53bp1	1.98687
Pax5	Myo1a	1.98684
Wrnip1_Mta3_Rcor1	Tmem199	1.98669
Elf1_Elf2_Etv2_Elf4	0610010K14Rik	1.98667
Klf12_Klf14_Sp4	Twsg1	1.98663
Elf1_Elf2_Etv2_Elf4	Gm14321	1.98652
Gata4	Col3a1	1.9865
Mecp2	Fam160b2	1.98647
Tfdp1_Wt1_Egr2	Syt6	1.98646
Snai1_Zeb1_Snai2	Inpp5k	1.98646
Foxp2_Foxp3	Atf2	1.98645
Gli3_Zic1	Gm26728	1.98636
Taf1	Zfp644	1.98633
Nrf1	Patz1	1.98627
Hoxc13_Hoxd13	Zdhhc21	1.98627
Prdm1	Zbtb20	1.98623
Mybl1	Gm10704	1.98622
Maz_Zfp281	Gusb	1.98622
Hic1	Gm7292	1.9862
Max_Mycn	Trmt1	1.98619
Figla	Ttc39b	1.98611
Elf3	Casp8	1.98609
Maz_Zfp281	Tlk1	1.98602
Tcf4_Mesp1	Zbtb38	1.98591
Pax8	Usp29	1.98589
Chd1_Pml	Myh10	1.98584
Foxp1_Foxj2	Jak1	1.98582
Nr1i3	Pdgfc	1.98579
Zic3	Sema3g	1.98578
Klf16_Sp8	Hnrnph3	1.98576
Elf1_Elf2_Etv2_Elf4	Stil	1.9857
Foxp1_Foxj2	Nfasc	1.98567
Irf2_Irf1_Irf8_Irf9_Irf7	Acadl	1.9856
Tbx4	Fam58b	1.98547
Lef1	Insm1	1.98542
Elf1_Elf2_Etv2_Elf4	Acot8	1.98542
Zbtb18	Fcgr3	1.9854
Tcf4_Mesp1	Rtn2	1.9854
Elf1_Elf2_Etv2_Elf4	Slc16a6	1.9854
Ahr	Nsg1	1.98537
Wrnip1_Mta3_Rcor1	Scarf1	1.98535
Rora	Nr0b1	1.98535
Tgif1_Meis3	Trp53inp2	1.98532
Esr2	Snta1	1.98531
Tfeb_Usf1_Srebf1_Usf2_Bhlhe41_Srebf2	Cln3	1.98529
Spi1	Thrb	1.98529
Foxa2_Foxa1	Epha3	1.98527
Foxi1_Foxo1	Tjp1	1.98518
Maz_Zfp281	Kat2b	1.98513
Sp1	Kcnb2	1.98509
Snai1_Zeb1_Snai2	2018-03-01	1.98504
Foxo4	Gm14431	1.98495
Emx1_Emx2	Nfib	1.98495
Chd1_Pml	Ppp2r5e	1.98495
Foxk1_Foxj1	Prr13	1.98487
Zfp148	Slc13a5	1.9848
Klf16_Sp8	Apoo	1.98477
Klf4_Sp3	Clic4	1.98474
Zbtb7a	Rac3	1.98469
Zfp263	Dapp1	1.98468
Wrnip1_Mta3_Rcor1	Mgst3	1.98464
Pitx2_Otx2	1700001O22Rik	1.98462
Ets2	Zfp3	1.98458
Atf3	Snx33	1.9845
Wrnip1_Mta3_Rcor1	Bcas3	1.98448
Klf6_Patz1	Rab11b	1.98444
Gtf2i_Gtf2f1	Crebrf	1.98444
Yy1_Yy2	4932443I19Rik	1.98442
Klf1	Slc29a1	1.98424
Yy1_Yy2	Sarnp	1.98412
Myf6	Stxbp5	1.98409
Ybx1_Nfya_Nfyb_Nfyc_Cebpz	Sstr3	1.98405
Hoxa1	Schip1	1.98401
Mecp2	Tor3a	1.98396
Sp1	Slc4a4	1.98391
E2f6	Cdk4	1.98388
Ar	Ncoa4	1.98386
Ppara	Cd99l2	1.98384
Irf2_Irf1_Irf8_Irf9_Irf7	Mtmr11	1.98382
Ar	Gm6356	1.98381
Snai1_Zeb1_Snai2	Socs2	1.98375
Yy1_Yy2	Gm5145	1.9837
Etv1_Etv5_Gabpa	Tfg	1.98368
Max_Mycn	Pbdc1	1.98365
Fosl2_Bach2	Me1	1.98362
E2f1	Col11a1	1.98354
Maz_Zfp281	Plagl2	1.98349
Zfx_Zfp711	Med12	1.98334
Nr1i3	Cnpy1	1.98321
Mecp2	Stk40	1.98316
Nr1i3	Trip13	1.98301
Maz_Zfp281	Cdca7l	1.98295
Sp1	Cyth3	1.98286
Zfx_Zfp711	C77080	1.98283
Tcf4_Mesp1	Prpf40b	1.98279
Rfx3_Rfx1_Rfx4	Klf8	1.98275
Yy1_Yy2	Cope	1.98268
Mecp2	Fam102a	1.98264
Elf1_Elf2_Etv2_Elf4	Bhlhe23	1.98263
Foxa2_Foxa1	Adarb2	1.98261
Zbtb3	Osbp2	1.98255
Mzf1	Arrb1	1.98255
Sp1	Nomo1	1.9825
Hsf2	BC052040	1.9825
Klf1	Ppp2r3a	1.98248
Alx4	Slc26a7	1.98247
Sox14	Slc35f2	1.98242
Maz_Zfp281	Arhgef19	1.98241
Foxd1	Fmr1	1.98229
Irf2_Irf1_Irf8_Irf9_Irf7	Maats1	1.98226
Pitx3	1700109H08Rik	1.98219
Foxi1_Foxo1	Gm11175	1.98219
Thra	Nudcd2	1.98217
Klf1	Asap1	1.98215
Foxp2_Foxp3	Rab40b	1.98215
Yy1_Yy2	Mrpl49	1.98214
Nanog	Ccdc163	1.98213
Wrnip1_Mta3_Rcor1	Ubfd1	1.98211
Esrrb_Esrra	Mdga2	1.9821
Ybx1_Nfya_Nfyb_Nfyc_Cebpz	Mast4	1.98209
Etv1_Etv5_Gabpa	Pak1ip1	1.98204
Yy1_Yy2	Romo1	1.98203
Dbp	Nhlrc1	1.982
Ets1	Cyb561	1.98199
Maz_Zfp281	Gm17402	1.98197
Pax5	AI480526	1.98193
Nr2c1	5730522E02Rik	1.98191
Gcm2	Tbc1d14	1.98189
Wrnip1_Mta3_Rcor1	Gtpbp6	1.98187
Sox3_Sox10	Clvs2	1.98183
Vsx1_Uncx_Prrx2_Shox2_Noto	Prex2	1.98182
Dmc1	Crybb1	1.98182
E2f3	Tmem30a	1.98176
Yy1_Yy2	Plk4	1.98174
Sin3a	Bcl2l11	1.98173
Maz_Zfp281	Loxl3	1.98173
Klf1	Wdr48	1.98166
Sp1	Prex1	1.98155
Nrf1	Phc2	1.98155
Gcm2	Gm1673	1.98155
Zfp384	Nacc2	1.98154
Foxp1_Foxj2	Anks1b	1.98147
Hcfc1_Six5_Smarcc2_Zfp143	Nbr1	1.98146
Wrnip1_Mta3_Rcor1	Capzb	1.98142
Foxi1_Foxo1	Snap23	1.98142
Wrnip1_Mta3_Rcor1	Baiap2l2	1.98141
Klf16_Sp8	Cd2ap	1.98134
Etv4	Ap2b1	1.98128
Nfic_Nfib	Clu	1.98126
Max_Mycn	Nagpa	1.98124
Taf1	Eci1	1.9812
Zbtb14	Srcin1	1.98119
Tfap2a	Rab40b	1.98118
Pou2f1	Sema4a	1.98117
Olig2_Olig3	Eif5a	1.98108
Maz_Zfp281	Mid1ip1	1.98108
Klf16_Sp8	Tom1	1.98087
Ar	BC065397	1.98085
Gtf2i_Gtf2f1	Gabrg2	1.98082
Klf7	Ctnna1	1.98079
Sp1	Als2	1.98076
Zbtb14	Fnbp1	1.98072
Klf16_Sp8	Hdac6	1.9807
Snai1_Zeb1_Snai2	Emc4	1.98068
Foxd1	Dlgap1	1.98068
Zfp784	Osbpl1a	1.98061
Wrnip1_Mta3_Rcor1	Cdk16	1.98055
Mecp2	Uchl5	1.98048
Nfatc1	Bhlhe40	1.98047
Myod1	Ddr1	1.98047
Wrnip1_Mta3_Rcor1	Tmem50b	1.98045
Maz_Zfp281	Ccdc67	1.98041
Vsx1_Uncx_Prrx2_Shox2_Noto	Abhd4	1.9804
Foxj3_Tbl1xr1	Dct	1.98032
Tfeb_Usf1_Srebf1_Usf2_Bhlhe41_Srebf2	Sept3	1.98026
Wrnip1_Mta3_Rcor1	Sepw1	1.98024
Sox6_Sox9	Mpped1	1.98021
Sox3_Sox10	Eef1d	1.98019
Nr2c2	Gm12319	1.98008
Barhl1	Prkacb	1.98007
Id4	Dab1	1.98002
Hoxa13	Tmtc2	1.97996
Klf16_Sp8	Akap13	1.97989
Ctcfl_Ctcf	Bmp1	1.97986
Maz_Zfp281	Zbtb44	1.97985
Hoxb7	Nrep	1.97983
Tfdp1_Wt1_Egr2	Odf2	1.97982
Bptf	Inadl	1.97981
Klf1	Zfp14	1.9798
Klf4_Sp3	Marcksl1	1.97975
Wrnip1_Mta3_Rcor1	Mfn2	1.97963
Klf8	Col18a1	1.97954
Ybx1_Nfya_Nfyb_Nfyc_Cebpz	Abhd8	1.97951
Tfdp1_Wt1_Egr2	Crabp2	1.9795
Pou5f1	Trp53inp2	1.97938
Wrnip1_Mta3_Rcor1	C1qtnf6	1.97937
Elf1_Elf2_Etv2_Elf4	Neil3	1.97932
Mecp2	Ep300	1.97931
Gli3_Zic1	Scai	1.9793
Stat1	Ncald	1.97928
Klf12_Klf14_Sp4	Urb1	1.97919
Tfeb_Usf1_Srebf1_Usf2_Bhlhe41_Srebf2	Zic3	1.97918
Pparg_Rxrg	Cbfa2t2	1.97914
Klf4_Sp3	Pqlc1	1.97909
Zfp384	Ddit4l	1.97907
Wrnip1_Mta3_Rcor1	Dnajc6	1.97905
Klf16_Sp8	Raet1d	1.97904
Mnx1_Lhx6_Lmx1a	Cald1	1.97898
Taf1	Wac	1.97891
Mecp2	Actr5	1.97887
Tfdp1_Wt1_Egr2	Pbx2	1.97871
Bptf	Ccdc34	1.97869
Tgif1_Meis3	1700001G17Rik	1.97867
Tfap2c	Fgfr1	1.97858
Snai1_Zeb1_Snai2	Olfm4	1.97851
Maz_Zfp281	Tcf3	1.97842
Gtf2i_Gtf2f1	Sema3f	1.97841
Elf1_Elf2_Etv2_Elf4	Spcs3	1.97841
Egr4	Timeless	1.97838
Tgif1_Meis3	Slc35c1	1.97837
Prdm1	Parp12	1.97836
Gtf2i_Gtf2f1	Mecp2	1.97832
Lhx3	Slitrk1	1.97816
Klf4_Sp3	Lipt2	1.97813
Tfap2c	Slc12a4	1.97809
Nr1i3	Dkkl1	1.97806
Wrnip1_Mta3_Rcor1	Slc1a4	1.97805
Msx3	Zeb2	1.97802
Maz_Zfp281	Tex30	1.97801
Hmbox1	Nubpl	1.97795
Klf16_Sp8	Psip1	1.97787
Arnt	H2afz	1.97783
Max_Mycn	Pdxk	1.9778
Wrnip1_Mta3_Rcor1	Mtx1	1.97775
Zfp784	Osbpl1a	1.97774
Hoxb8_Pdx1	Gm26924	1.97765
Ezh2_Atf2_Ikzf1	Foxo3	1.97762
Gfi1_Gfi1b	Gm10259	1.97756
Sp1	Megf8	1.97753
Sp1	Kcnc1	1.97746
Klf12_Klf14_Sp4	Ano10	1.97746
Hey1_Myc_Mxi1	Pno1	1.97744
Rhox4e_Rhox6_Vax2	Cabyr	1.97743
Osr2_Osr1	Fat3	1.97741
Sp1	Stim1	1.97734
Hic1	Zc2hc1a	1.97732
E2f6	Prim1	1.97728
Smad4	Rep15	1.9772
Elf1_Elf2_Etv2_Elf4	Myo6	1.97718
Bptf	Otx2	1.97718
Sox2	Ckap4	1.97714
Hes1	Hmgb3	1.97712
Klf16_Sp8	Hist1h4n	1.97704
Myf6	B4galnt4	1.97698
Zfp384	Gm1840	1.97685
Smarcc1_Fosl1	Jup	1.97681
E2f6	Fen1	1.97681
E2f2_E2f5	Bmpr1a	1.97681
Klf4_Sp3	Ssbp3	1.97674
Gtf2i_Gtf2f1	Gria4	1.97666
Hlf	Angptl1	1.97652
Gli3_Zic1	Pnma3	1.97645
Klf6_Patz1	Zbtb5	1.97644
Sp1	Zfp558	1.97638
Maz_Zfp281	Phactr4	1.97636
Tgif1_Meis3	Amz2	1.97628
Spic	Zfpl1	1.97627
Pou5f1	Gcnt2	1.97619
Nfat5	Pf4	1.97616
Sox2	Bach2	1.97615
Mybl1	Zbed4	1.97613
Klf4_Sp3	4933436C20Rik	1.97607
Ppara	Nfix	1.97602
Maz_Zfp281	Hmg20b	1.976
Zic4	Lrfn1	1.97595
Klf8	Prkd2	1.97594
Chd1_Pml	Hdac2	1.97592
Ahr	Rell2	1.97592
Sp1	Gpr173	1.97589
Mecp2	Dgkz	1.97587
Etv1_Etv5_Gabpa	Plk4	1.97587
Chd1_Pml	Cmpk2	1.97584
Nrf1	Mybl2	1.97581
Gtf2i_Gtf2f1	Atp9a	1.97581
Snai1_Zeb1_Snai2	Rabif	1.9758
Maz_Zfp281	Lrfn4	1.9758
Tbx4	Mbip	1.97579
Sox14	Pfkfb3	1.97579
Wrnip1_Mta3_Rcor1	Sfmbt2	1.97577
Ets2	Zfp597	1.97571
Klf6_Patz1	Cplx1	1.97567
Hoxb7	Fstl5	1.97552
Zfp219_Zfp740	Kmt2c	1.97551
Zfp524	Arhgap29	1.97549
Smarcc1_Fosl1	Macf1	1.97549
Bcl6b	Ifi203	1.97545
Tcf21_Msc	Tbc1d1	1.97543
Snai1_Zeb1_Snai2	Crbn	1.97543
Pou4f1_Pou6f1	Islr2	1.97543
Ahr	Mfsd9	1.97542
Nr2c2	4930503L19Rik	1.97533
Klf16_Sp8	Stat3	1.97532
Nfia	Igdcc4	1.97529
Nfia	Gm5860	1.97527
Tfeb_Usf1_Srebf1_Usf2_Bhlhe41_Srebf2	Pla2g6	1.97526
Wrnip1_Mta3_Rcor1	Tomm20	1.97525
Mnx1_Lhx6_Lmx1a	Ercc6l	1.97525
Tfdp1_Wt1_Egr2	E2f1	1.97517
Klf16_Sp8	Smo	1.97514
Ezh2_Atf2_Ikzf1	Unc79	1.97514
Hsf4	1700020A23Rik	1.97509
Spic	Dctn5	1.97503
Hoxa5	Mki67	1.97502
Taf1	Gabpa	1.97497
Zfx_Zfp711	Fbxo5	1.97489
Smarcc1_Fosl1	Dbpht2	1.97489
Elf1_Elf2_Etv2_Elf4	Ftsj2	1.97481
Chd1_Pml	Cyth1	1.9748
Pbx1_Pbx3	Ccdc61	1.97479
Dmc1	Sdc3	1.97479
Tbp	Hist2h3b	1.97476
Gata2_Gata1	Bcan	1.97476
Ebf1	BC034090	1.97468
Klf16_Sp8	Hmgb1	1.97466
Pax6	Cdk20	1.97465
E2f1	Rcbtb2	1.97461
Fosl2_Bach2	Ccdc120	1.9746
Ahr	Fbxo25	1.97458
Nkx2-5	Mboat1	1.97456
Etv1_Etv5_Gabpa	Ptbp1	1.97456
Pparg_Rxrg	Hvcn1	1.97454
Mecp2	Ptgr1	1.97449
Hoxb7	Zfhx2	1.97443
Pax5	Rock2	1.97442
Tfap2a	Porcn	1.97441
Pitx2_Otx2	Rpl10a-ps2	1.97437
Sp1	Snrk	1.97433
Etv3_Erf_Fev_Elk4_Elk1_Elk3	Zfp202	1.97433
En2	Psat1	1.9743
Zfhx3	Kcnh7	1.97428
Sp1	Ankrd52	1.97418
Hoxb7	Agbl5	1.97413
Esr2	Syngr1	1.97409
Junb_Jund	Csdc2	1.97407
Sp100	Zdhhc15	1.97406
Zbtb7b	Gm8186	1.97405
Maz_Zfp281	Slc8b1	1.97402
Tlx2	Satb2	1.97401
Maz_Zfp281	Gng8	1.97401
Ybx1_Nfya_Nfyb_Nfyc_Cebpz	Slc25a5	1.97396
Klf4_Sp3	Arhgap23	1.97395
Hmga2	Tmem158	1.97393
Zfp524	Vav3	1.9739
Osr2_Osr1	Rusc2	1.97384
Klf16_Sp8	Serf2	1.97383
Wrnip1_Mta3_Rcor1	Dnm3	1.9738
Max_Mycn	Svil	1.97379
Gfi1_Gfi1b	Peg10	1.97379
Pou5f1	Per2	1.97376
Nr1i3	Ccne2	1.97376
Creb3	Cdk2ap1	1.97374
Klf16_Sp8	Pdzd11	1.97366
Tfap2a	Slc25a36	1.97365
Mecp2	Dmrtb1	1.97361
Mecp2	Mdm2	1.9736
Pitx2_Otx2	Rpl38	1.97359
Maz_Zfp281	Duxbl3	1.97357
Maz_Zfp281	Duxbl2	1.97357
Mecp2	Kat2b	1.97354
Zbtb14	Abca2	1.97352
Sox2	Rit1	1.97347
Snai1_Zeb1_Snai2	Fam84a	1.97347
Sin3a	Cpeb2	1.97346
Mecp2	Fndc3a	1.97345
Sin3a	Vcan	1.97333
Max_Mycn	Ccdc80	1.97328
Maz_Zfp281	Bmf	1.97327
Tcf4_Mesp1	Crebl2	1.97324
Mzf1	Gabra3	1.97316
Tcf4_Mesp1	Zfp251	1.97313
Sin3a	Pds5a	1.97307
Mybl2	Ube2u	1.97302
E2f6	Ctnna1	1.97302
Zfp384	Mpdz	1.97299
Zfp219_Zfp740	Myo1a	1.97295
Wrnip1_Mta3_Rcor1	Sez6l2	1.97295
Klf6_Patz1	Usp43	1.97295
Nfatc1	Pax5	1.97292
Etv1_Etv5_Gabpa	Stk36	1.97289
Trp53	Rgs12	1.97282
Sox2	Txlnb	1.97279
Zfp263	Sparc	1.97277
Tfdp1_Wt1_Egr2	Nab1	1.97272
Spic	Fbxw4	1.97272
Pitx2_Otx2	Sae1	1.97271
Ahr	Ccdc106	1.97271
Maz_Zfp281	Stk39	1.9727
Elf1_Elf2_Etv2_Elf4	Anxa11	1.97266
Maz_Zfp281	Nynrin	1.97265
Tbx2	Oaf	1.97261
Zfx_Zfp711	Jph1	1.97258
Bptf	Phf21b	1.97256
Klf16_Sp8	Mtm1	1.97255
Wrnip1_Mta3_Rcor1	Ryr3	1.97251
Tgif1_Meis3	Lifr	1.97248
Sp100	Fastk	1.97242
Atf3	Kif4	1.97235
Hoxa2	Gm10053	1.9722
Max_Mycn	Nup188	1.97217
Irf2_Irf1_Irf8_Irf9_Irf7	Gulp1	1.97217
Klf1	Kalrn	1.97216
Cdc5l	Cort	1.97216
Zfp784	Eef2k	1.97211
Irf2_Irf1_Irf8_Irf9_Irf7	Fubp3	1.97209
Zfp384	Sypl2	1.97208
Etv1_Etv5_Gabpa	Ccdc25	1.97207
Hoxa10	Cfh	1.97203
Hoxa13	Cep110	1.97202
Foxi1_Foxo1	Cacfd1	1.972
Wrnip1_Mta3_Rcor1	Tmem147	1.97199
Tgif1_Meis3	Pcdhga9	1.97188
Barhl2	Stx4a	1.97187
Tfdp1_Wt1_Egr2	Boc	1.97186
Elf1_Elf2_Etv2_Elf4	Lsm4	1.97184
Tcf3	Megf10	1.97181
Spi1	Rbm38	1.97176
Tead3_Tead4	Pspn	1.97175
Klf16_Sp8	Ldb1	1.97175
Hic2	Pip4k2b	1.97175
Ar	Thrsp	1.97171
Pbx1_Pbx3	2700033N17Rik	1.97158
Hey2	Pde4a	1.97152
Yy1_Yy2	Rbm3	1.97151
Wrnip1_Mta3_Rcor1	Nkx6-1	1.97146
Hivep1	Eln	1.97146
Ctcfl_Ctcf	Cpne4	1.97143
Nrf1	Phf14	1.9714
Tfap2a	Ckmt1	1.97136
Tcf4_Mesp1	Gsg1l	1.97133
Wrnip1_Mta3_Rcor1	Map6	1.97124
Hinfp	Ifi30	1.97122
Sp1	Ints7	1.97115
Scrt1	St14	1.97113
Maz_Zfp281	Ckap2	1.97113
Snai1_Zeb1_Snai2	Cnih2	1.97111
Klf6_Patz1	Dpysl5	1.97105
Rora	Meg3	1.971
Gtf2i_Gtf2f1	Tmem246	1.97094
Pitx2_Otx2	Vwa5a	1.97092
Taf1	Naa15	1.9709
Mnt	Kansl1l	1.97086
Zfx_Zfp711	Jarid2	1.97083
Arntl_Tfe3_Mlx_Mitf_Mlxipl_Tfec	Tcn2	1.97083
Sp1	Hnrnpr	1.97078
Elf1_Elf2_Etv2_Elf4	Gemin7	1.97072
Ahr	Lmtk3	1.97066
Rfx2_Rfx7	4930444P10Rik	1.97061
Chd1_Pml	Tm9sf3	1.97061
Gata5	Brca1	1.9706
Nr2f6	Me1	1.97059
Foxp1_Foxj2	Tmcc2	1.97059
Mecp2	Dnmt3b	1.97058
Wrnip1_Mta3_Rcor1	Pex26	1.97055
Zbtb33_Chd2	H2afz	1.97044
Esrrb_Esrra	Tmx2	1.97041
Nkx2-3	Cdca7l	1.97034
Hic1	Gm10645	1.97033
Sox2	Rbm12	1.97032
Etv1_Etv5_Gabpa	Elof1	1.97024
Nrf1	Sf1	1.97023
Creb1	Ppt2	1.97023
Tfap4	Rnf14	1.97019
Chd1_Pml	Fam20b	1.97017
Foxj3_Tbl1xr1	Elavl2	1.97014
Tfap2c	Chpf	1.9701
Prdm14	Tmem150a	1.97009
Hoxb13	Gsx2	1.97005
Nfix	Gm10644	1.97004
Wrnip1_Mta3_Rcor1	1110065P20Rik	1.97003
Tgif1_Meis3	Kcnmb2	1.97003
Wrnip1_Mta3_Rcor1	Ubald1	1.97002
Hoxb2_Dlx2	Filip1	1.96999
Gtf2i_Gtf2f1	Gria3	1.96986
Tgif1_Meis3	Rab11a	1.96984
Fosl2_Bach2	Adck3	1.96981
Tcf7l1	Gm10259	1.96979
Foxi1_Foxo1	Kif7	1.96978
Tlx1	Nrip1	1.96976
Nr1i3	Chek2	1.96974
Mnx1_Lhx6_Lmx1a	Cnpy4	1.96966
Chd1_Pml	Alcam	1.96966
Chd1_Pml	Smarca1	1.96964
Mecp2	Acss2	1.9696
Nrf1	Dennd6a	1.96955
Mzf1	Socs5	1.96946
Nr1h2	Rb1cc1	1.96942
Mybl1	Rpp25l	1.96939
Tfap4	Ctxn3	1.96938
Atf7_E4f1	Hs3st3a1	1.96937
Ctcfl_Ctcf	Apbb2	1.96935
Hoxb7	Zbtb33	1.96934
Elf1_Elf2_Etv2_Elf4	Zc3h10	1.9693
Taf1	Tnks2	1.9692
Chd1_Pml	Snx29	1.96918
Hoxa2	Rangap1	1.96915
Tfap2a	Sgsm1	1.96913
Rela_Rel_Nfkb1	Ssb	1.96912
Tfdp1_Wt1_Egr2	Ccna2	1.96909
Nfe2_Bach1_Mafk	Abca2	1.96904
Etv1_Etv5_Gabpa	Stk36	1.96892
Prop1	Slc35g1	1.96887
Chd1_Pml	Isca1	1.96883
Nr1i3	Rara	1.96874
Pax5	Trim2	1.96872
Sp1	Tmed7	1.96871
Esrrb_Esrra	Tatdn2	1.96871
Max_Mycn	2210016F16Rik	1.96867
Klf6_Patz1	Thy1	1.96864
Stat2	Fcgr4	1.96856
Sp1	Rgs12	1.96855
Tcf4_Mesp1	Atp1b2	1.96852
Klf16_Sp8	Aldoa	1.96852
Hic1	Adam12	1.96851
Mybl2	Zfp41	1.96848
Mecp2	Haus4	1.96846
Wrnip1_Mta3_Rcor1	Eif3d	1.96842
Chd1_Pml	Pitpna	1.9684
Nanog	Gca	1.96836
Hnf4a	Atrx	1.96827
Chd1_Pml	Acap3	1.96815
Bptf	1700017B05Rik	1.96808
Chd1_Pml	Trim44	1.96801
Hsf2	Ccs	1.96797
Zic3	Sox11	1.96794
Elf1_Elf2_Etv2_Elf4	Mettl8	1.96791
Gtf2i_Gtf2f1	Mark2	1.96788
Taf1	Heatr6	1.96786
Mafb	Gpr25	1.96784
Junb_Jund	Rnmtl1	1.96782
Hinfp	Ube2i	1.96781
Tfeb_Usf1_Srebf1_Usf2_Bhlhe41_Srebf2	Akap12	1.96777
Klf4_Sp3	Hba-x	1.96777
Rela_Rel_Nfkb1	Pomc	1.96775
Chd1_Pml	Fam217b	1.96774
Snai1_Zeb1_Snai2	Frs3	1.96773
Hnf4g	Osbpl6	1.96773
Sox3_Sox10	Pwwp2a	1.96765
Gcm2	Fbxw4	1.96763
Ezh2_Atf2_Ikzf1	Cers6	1.96758
Nrf1	Pdcd5	1.96756
Etv1_Etv5_Gabpa	Chtf8	1.96749
Snai1_Zeb1_Snai2	Pou3f1	1.96743
Zfx_Zfp711	Mtfr1	1.96737
Nfat5	Sgk1	1.9673
Ahr	Ift140	1.96728
Klf6_Patz1	4632404H12Rik	1.96726
Foxj3_Tbl1xr1	Cd1d1	1.96723
Nr1i2	Kcnq5	1.96722
Rreb1	Zeb2	1.96711
Wrnip1_Mta3_Rcor1	Rpl37	1.96706
Klf1	Snta1	1.96706
Ebf3	Agap1	1.96698
Rela_Rel_Nfkb1	Spats2	1.96697
Rhox4e_Rhox6_Vax2	Gm9962	1.96695
Ebf1	Prdx4	1.96695
Mecp2	E2f1	1.96689
Fosb	Pak6	1.96685
Hey2	Grm1	1.9668
Wrnip1_Mta3_Rcor1	Atp8a1	1.96678
Hic1	Ubr4	1.96675
Wrnip1_Mta3_Rcor1	Ypel5	1.9667
Hoxb13	Pmf1	1.96668
Wrnip1_Mta3_Rcor1	Fam81a	1.96662
Tgif1_Meis3	Gna11	1.9666
Tbr1	Apobec3	1.96652
Tgif1_Meis3	Sspn	1.96649
Hoxc9	Phactr2	1.96645
Hic1	Ncoa4	1.96642
Neurod1	Stra6	1.96635
Hmga1	Ablim1	1.96631
Gcm2	Lrp11	1.96629
Mga	Tmem74	1.96625
Tfdp1_Wt1_Egr2	Dynll2	1.96618
Esr2	Tek	1.96618
Cebpe	Hist2h3b	1.96615
Nrf1	Tram1l1	1.96612
Hic2	Ank1	1.96608
Nfia	1700084C01Rik	1.96606
Tbp	Ubc	1.96605
Creb1	Phf7	1.96602
Ar	Scfd2	1.96602
Rela_Rel_Nfkb1	Khnyn	1.96595
Gli3_Zic1	Sgms1	1.96594
Zfx_Zfp711	Kif20b	1.96593
Ahr	Slc3a2	1.96591
Maz_Zfp281	Rad21	1.96587
Mecp2	Tceanc	1.96585
Tfdp1_Wt1_Egr2	Elmsan1	1.9658
Hmx1	E2f4	1.96579
Tcf7l1	Gm10184	1.96576
Nrf1	Ipmk	1.96572
Hcfc1_Six5_Smarcc2_Zfp143	Slc4a2	1.96571
Sox3_Sox10	Clip2	1.96558
Nhlh1	Ttk	1.96552
Sox6_Sox9	Akap9	1.96542
Chd1_Pml	Sugp2	1.96542
Zbtb7a	Snx32	1.96534
Snai1_Zeb1_Snai2	Fbxo32	1.96527
Sp1	AW554918	1.96522
Esr2	Serpinf1	1.96515
Dlx5_Dlx4	Prom1	1.96513
Foxd2	Msh5	1.96511
Meis2	Heatr5b	1.96508
Max_Mycn	Denr	1.96504
Taf1	Ubiad1	1.96503
Wrnip1_Mta3_Rcor1	Stard8	1.96502
Zfx_Zfp711	Phf16	1.96498
Creb1	Dhrs1	1.96498
Sp1	Ptges2	1.96497
Klf6_Patz1	Oprl1	1.96492
Nfix	Gm10597	1.96489
Klf16_Sp8	Arhgap17	1.96484
Klf4_Sp3	Klk8	1.96483
Elf1_Elf2_Etv2_Elf4	Pola2	1.96483
Zfx_Zfp711	Zfp451	1.96481
Sp1	Samd8	1.9648
Mecp2	5730559C18Rik	1.96472
Zfx_Zfp711	Ebf2	1.9647
Nfix	Gfap	1.96454
Mybl2	Cdc14b	1.9644
Max_Mycn	Rfc1	1.9644
Foxp1_Foxj2	Panx2	1.96438
Foxi1_Foxo1	Spag7	1.96438
Klf1	Nsmf	1.96433
Chd1_Pml	Rarg	1.96432
Mecp2	Tnfrsf19	1.96427
Cebpe	Nab1	1.96412
Hic1	Rab23	1.96408
Gtf2i_Gtf2f1	Pianp	1.96394
Esr2	Tcea2	1.96392
Klf16_Sp8	Mlxipl	1.96382
Meox1	Ppp1r12b	1.96369
E2f6	Atad2	1.96363
Tgif1_Meis3	Acot7	1.96361
Maz_Zfp281	Sept1	1.96351
Mzf1	C1ql3	1.96348
Max_Mycn	Gareml	1.96345
Sox3_Sox10	Foxp1	1.96341
Rbpj	Rprm	1.9634
Max_Mycn	Dkc1	1.96321
Smad2	Ccne2	1.9632
Bptf	Nr2f2	1.96314
Chd1_Pml	Dab2ip	1.96295
Snai1_Zeb1_Snai2	Chkb	1.96293
Hoxa6	Phactr2	1.96293
Nkx3-2	Lmo3	1.9629
Mzf1	Fam155a	1.9629
Ahr	Dlk2	1.96289
Mnt	Btbd8	1.96275
Tcf4_Mesp1	Ttll1	1.96272
Wrnip1_Mta3_Rcor1	Rcan1	1.96269
Tcf4_Mesp1	Slc35c1	1.96265
Tfdp1_Wt1_Egr2	Trp53i13	1.96262
Irf2_Irf1_Irf8_Irf9_Irf7	Usp44	1.96262
Myf6	Kcnd1	1.96259
E2f1	Tpm3	1.96257
Ptf1a	Dnaaf3	1.96256
Runx1	Tcf7	1.96251
Sp1	Chpf	1.96245
Chd1_Pml	Zbtb8b	1.96239
Pax5	Asap3	1.96237
Pitx2_Otx2	Gm16519	1.96231
Hic2	Rasgrp2	1.96231
Sox5_Sry	Zfp646	1.96229
Klf1	Slc45a4	1.96228
Sox3_Sox10	Atp9a	1.96224
Nr1i3	Hnrnpm	1.96223
Hoxa6	Phf17	1.96223
Klf15	F13a1	1.96214
Chd1_Pml	Ccdc41os1	1.96214
Nr2f2	Fam160a1	1.96213
Ets2	Zfp697	1.96212
Stat5a	Metrn	1.9621
Pitx2_Otx2	Grsf1	1.96205
Nrf1	Ddx11	1.96201
Maz_Zfp281	3110082J24Rik	1.9619
Gbx2	Akap13	1.96183
Meis2	Lifr	1.96179
Chd1_Pml	Fbxl3	1.96178
Pax5	Cdc27	1.96172
Sox14	Ablim1	1.96169
Klf16_Sp8	Chrnb4	1.96165
Elf1_Elf2_Etv2_Elf4	Hadh	1.96163
Spi1	Snx33	1.9616
E2f6	Slc19a2	1.96154
Zfp105	Gem	1.96153
Chd1_Pml	Fmr1	1.96151
Tcf4_Mesp1	Grb7	1.96143
Ybx1_Nfya_Nfyb_Nfyc_Cebpz	Tspan31	1.9614
Ahr	Baiap2	1.96137
Atf1_Creb5	Chga	1.96133
Klf4_Sp3	Asns	1.96126
Hoxc4_Arx_Otp_Esx1_Phox2b	Pde4b	1.96115
Wrnip1_Mta3_Rcor1	Dock3	1.96114
Tcf4_Mesp1	Fam69b	1.96114
Tlx2	Slc7a14	1.96106
Klf16_Sp8	Ptges	1.96097
Wrnip1_Mta3_Rcor1	Faah	1.96091
Zbtb33_Chd2	Cul3	1.96081
Wrnip1_Mta3_Rcor1	Rasgef1a	1.96081
Tcf4_Mesp1	Mboat1	1.96079
Maz_Zfp281	Mapk13	1.96079
Tcf4_Mesp1	Tmem57	1.96074
Hey2	Dock9	1.96073
Elf1_Elf2_Etv2_Elf4	Hsp90b1	1.96067
Obox6_Obox5	Lamb2	1.96065
Atf6	Rap1gap2	1.96055
Klf4_Sp3	Idh1	1.96049
Maz_Zfp281	Cdk6	1.96048
Hic1	2018-03-06	1.96047
Tfeb_Usf1_Srebf1_Usf2_Bhlhe41_Srebf2	Zic3	1.9604
Rfx3_Rfx1_Rfx4	Strn4	1.96039
Hoxa13	Scrn2	1.96037
Chd1_Pml	Mrs2	1.96037
Mecp2	Sept9	1.96036
Nkx6-1_Evx1_Hesx1	mt-Nd5	1.96034
Arntl_Tfe3_Mlx_Mitf_Mlxipl_Tfec	Hnrnph2	1.96034
Chd1_Pml	Rhov	1.96028
Nfatc2	Zeb2	1.96025
Zbtb18	Stk32b	1.96022
Ezh2_Atf2_Ikzf1	Sgip1	1.9602
Maz_Zfp281	Trip6	1.96018
Elf1_Elf2_Etv2_Elf4	Gltp	1.96014
Snai1_Zeb1_Snai2	Fam124a	1.96012
Scrt1	Fam53a	1.96012
Rfx3_Rfx1_Rfx4	Rufy2	1.96009
Nfe2_Bach1_Mafk	Ak1	1.96009
Mnt	Akap12	1.96002
Tbr1	Dna2	1.95998
Pax5	Rbm26	1.95997
Creb1	2610015P09Rik	1.95986
Taf1	Pnn	1.95984
Pax2	Phlpp1	1.9598
Glis3	Igf2	1.95979
Snai1_Zeb1_Snai2	Tmem180	1.95976
Taf1	Acin1	1.95972
Figla	Il17rd	1.95967
Tgif1_Meis3	Mia	1.95965
Klf16_Sp8	Hist1h4b	1.95965
Pax5	Unc79	1.95962
Elf1_Elf2_Etv2_Elf4	Irs4	1.95961
Klf1	Fgf13	1.95947
Elf1_Elf2_Etv2_Elf4	Tjp2	1.95947
Nfatc3	Rorc	1.95946
Hic1	Cltb	1.95944
Elf1_Elf2_Etv2_Elf4	Mns1	1.95938
Mnt	Wdr17	1.95937
Yy1_Yy2	Pepd	1.95922
Klf6_Patz1	Apba1	1.9592
Runx2_Bcl11a	Ntrk3	1.95919
Bcl6	Grb14	1.95914
Yy1_Yy2	Tcf7l2	1.95903
Nrf1	Fam53b	1.95903
Meis2	Gm16372	1.95895
Zbtb14	Gm6297	1.95892
Pou4f1_Pou6f1	Kcnd2	1.95892
Mecp2	Lsm2	1.95891
Tcf4_Mesp1	Cpd	1.95885
Sox3_Sox10	Ncald	1.95883
Snai1_Zeb1_Snai2	Sept6	1.95883
Chd1_Pml	Tax1bp1	1.95879
Mecp2	Jarid2	1.95875
Pax5	Pon3	1.95871
Meis2	Lims2	1.95871
Nr2f1_Nr4a1	Tgif1	1.95869
Smad3	Itprip	1.95867
Zbtb7c	Dzip3	1.95862
Wrnip1_Mta3_Rcor1	Klhl2	1.95862
Lhx2_Hoxc5	Mgp	1.95859
Zbtb33_Chd2	2700050L05Rik	1.95848
Tfap2d	Col12a1	1.95844
Hmx1	Sorbs2	1.95838
Runx2_Bcl11a	Plk5	1.95835
Gcm2	Plekha1	1.95834
Klf6_Patz1	Arrdc4	1.95827
Snai1_Zeb1_Snai2	Atp1b2	1.95826
Hey1_Myc_Mxi1	Armc6	1.95823
Hoxa5	Swap70	1.95814
Myf6	Sdccag8	1.95813
Ybx1_Nfya_Nfyb_Nfyc_Cebpz	Accs	1.95805
Ahr	Ica1l	1.95805
Myf6	Fgf18	1.95794
Mecp2	Eif4h	1.9579
Tcf4_Mesp1	Zfp3	1.95787
Wrnip1_Mta3_Rcor1	Tmem158	1.95786
Irf2_Irf1_Irf8_Irf9_Irf7	4930518I15Rik	1.95782
Chd1_Pml	Snhg11	1.9578
Pitx1	Pih1d2	1.95779
Nr1i3	Cox16	1.95779
Mzf1	Slco3a1	1.95767
Osr2_Osr1	Acot10	1.95756
Tfdp1_Wt1_Egr2	Tfap2c	1.95752
Ddit3	Ttll1	1.95751
Ar	Mfsd8	1.95749
Zbtb6	Mllt3	1.95737
Zbtb14	Slc24a3	1.95735
Chd1_Pml	Ctsb	1.9573
Sox3_Sox10	Bbc3	1.95721
Chd1_Pml	Snap25	1.95719
Tcf4_Mesp1	Adam1b	1.95716
Wrnip1_Mta3_Rcor1	Maged2	1.95715
Tgif1_Meis3	Bcs1l	1.95709
Fos	Tor1aip1	1.95705
Ep300	Sema4g	1.95701
Ppara	Zbtb43	1.95697
Wrnip1_Mta3_Rcor1	Rgl1	1.95696
Esr2	Hs6st3	1.95695
Gcm2	Akap1	1.95693
Wrnip1_Mta3_Rcor1	Egfl6	1.95681
E2f3	Ift80	1.95681
Junb_Jund	Pqlc1	1.95675
Etv3_Erf_Fev_Elk4_Elk1_Elk3	Zfp668	1.95675
Arnt	Gm129	1.95674
Zfp384	Wdr76	1.95673
Gcm2	Thap4	1.9567
Zbtb7a	Tmem181a	1.95663
Ppara	Zfp52	1.9565
Elf1_Elf2_Etv2_Elf4	Gm18025	1.9565
Elf1_Elf2_Etv2_Elf4	Sf1	1.95648
Snai1_Zeb1_Snai2	Stau2	1.95646
Myf6	Sccpdh	1.95642
Nfia	Itpkb	1.95639
Pitx2_Otx2	Gm21060	1.95626
Myf6	Cadm4	1.95626
Tgif1_Meis3	Slc4a10	1.95622
Zfx_Zfp711	Smad5	1.95621
Gcm2	Sgip1	1.95621
Hinfp	Zglp1	1.95618
Bptf	4933415A04Rik	1.95608
Wrnip1_Mta3_Rcor1	Bop1	1.956
Elf1_Elf2_Etv2_Elf4	Gm10615	1.956
Gata3	5330416C01Rik	1.95599
Elf1_Elf2_Etv2_Elf4	Nsun5	1.95596
Yy1_Yy2	Hhipl1	1.95584
Wrnip1_Mta3_Rcor1	Smad7	1.95584
Zfx_Zfp711	Zwilch	1.9558
Maz_Zfp281	Cbfa2t3	1.95579
Klf16_Sp8	Adamts19	1.95573
Max_Mycn	Ccne2	1.95568
Foxj3_Tbl1xr1	Eci1	1.95567
Zfp148	Nell1	1.95565
Tcf4_Mesp1	Pbrm1	1.9556
Mecp2	Fzd6	1.95551
Tfdp1_Wt1_Egr2	Ksr1	1.95549
Bcl6	Ncald	1.95549
Tgif1_Meis3	Ptprb	1.95548
Rest	Chrnb2	1.95544
Smarcc1_Fosl1	Cabyr	1.95539
Etv3_Erf_Fev_Elk4_Elk1_Elk3	Ddx5	1.95539
Tcf21_Msc	Pbxip1	1.95538
Scrt1	Ada	1.95533
Runx1	Calcoco1	1.95525
Gcm2	Ss18l1	1.95521
Yy1_Yy2	Plch1	1.9552
Mybl1	Ptk7	1.95518
Chd1_Pml	Rnf170	1.95515
Tfdp1_Wt1_Egr2	Syt6	1.95512
Wrnip1_Mta3_Rcor1	Shisa5	1.9551
Wrnip1_Mta3_Rcor1	Kif3c	1.9551
Ahr	Phactr1	1.9551
Snai1_Zeb1_Snai2	Spryd3	1.95497
Zfx_Zfp711	Por	1.95493
Klf6_Patz1	Gyk	1.95488
Etv1_Etv5_Gabpa	Prkag1	1.95483
Sp1	Kcna4	1.95482
Wrnip1_Mta3_Rcor1	Lmo2	1.95476
E2f4	Suv39h1	1.95474
Olig2_Olig3	Aldh1a1	1.95473
Maz_Zfp281	Rps6ka6	1.95471
Zfp384	Rrm1	1.95468
Pou2f2_Pou3f1	Fjx1	1.95467
Hsf2	Slc5a2	1.95464
Yy1_Yy2	Uqcc2	1.95456
Ahr	Plk5	1.95455
Pitx2_Otx2	Cryba1	1.95453
Pparg_Rxrg	Dbi	1.9545
Max_Mycn	Ap4s1	1.95448
Lhx2_Hoxc5	Slc26a7	1.95446
Klf1	Lphn1	1.9544
Rest	Anks1b	1.9543
Elf1_Elf2_Etv2_Elf4	Asnsd1	1.95428
Gcm2	Ddost	1.95426
Tfdp1_Wt1_Egr2	Ybx1	1.95424
Nr1i3	Palb2	1.95424
Klf6_Patz1	Map3k9	1.95424
Foxi1_Foxo1	Eapp	1.95423
E2f2_E2f5	Cep57	1.95409
Nr1i3	Slc25a39	1.95407
Tfap2a	Pde4d	1.95398
Meis2	Ntpcr	1.95398
Zfp524	Cyhr1	1.95396
Klf16_Sp8	Chpt1	1.9539
Sp1	Olfml3	1.95389
Hnf1b	Akr1c13	1.95387
Tfdp1_Wt1_Egr2	Syngap1	1.95386
Meis2	Cyb561d2	1.95384
Wrnip1_Mta3_Rcor1	Atxn10	1.95377
Nr2e3	Lin7a	1.95373
Pitx2_Otx2	H3f3b	1.95371
Snai1_Zeb1_Snai2	Dis3l	1.95368
Mbd2	Eml2	1.95364
Ezh2_Atf2_Ikzf1	Nrp1	1.95363
Ahr	Alcam	1.95362
Junb_Jund	Tesk1	1.95357
Pax5	Kmt2c	1.95345
Nrf1	Fem1c	1.95345
Sp1	Syngr3	1.95328
Neurod1	Kcna3	1.95325
Hoxb7	Eif3j2	1.95323
Foxj3_Tbl1xr1	Peg12	1.95319
Tcf4_Mesp1	Tnfrsf1b	1.95298
Tfap4	Mgat5	1.95295
Zbtb7b	Nxt2	1.9529
Wrnip1_Mta3_Rcor1	Gm2399	1.95288
Ahr	Osbpl6	1.95285
Mecp2	Pkp2	1.95284
Yy1_Yy2	Mrpl52	1.95283
Snai1_Zeb1_Snai2	Ankrd24	1.95282
Meis2	Mxd4	1.95274
Maz_Zfp281	Uhrf1	1.95266
Foxj3_Tbl1xr1	Tcf7l2	1.95264
Snai1_Zeb1_Snai2	Oasl2	1.95261
Tgif1_Meis3	Abcg2	1.95246
Sp1	Sez6l2	1.9524
Tgif1_Meis3	Clock	1.95238
Sp1	Tbc1d24	1.95237
Etv1_Etv5_Gabpa	Cog1	1.95235
Etv1_Etv5_Gabpa	Tmem41b	1.95233
Nrf1	Ing2	1.95226
Nr2c1	Stradb	1.95221
Zfp384	Id3	1.9522
Yy1_Yy2	Gm5814	1.95217
Rreb1	Flot1	1.95199
Egr1	St6galnac4	1.95199
Zfp263	Etl4	1.95198
Ezh2_Atf2_Ikzf1	Barhl2	1.95198
Zfx_Zfp711	Mtfr1	1.95195
Zfp524	Cdc42ep2	1.95194
Gtf2i_Gtf2f1	Map4	1.95191
Prrx1_Isx_Prrxl1	Skp2	1.95181
Xbp1_Creb3l1	Txndc5	1.9518
Dmc1	Gm20878	1.95171
Mnx1_Lhx6_Lmx1a	Mast4	1.95169
Rfx3_Rfx1_Rfx4	Mgp	1.95166
Dlx5_Dlx4	Cmc2	1.95162
Gtf2i_Gtf2f1	Arhgef9	1.95161
Sp1	Fam73b	1.95148
Pou5f1	Nhsl1	1.95145
Maz_Zfp281	Tfg	1.95145
Meis2	Cryzl1	1.95143
Taf1	Dcaf8	1.9514
Taf1	Klhl15	1.95139
Chd1_Pml	Wdr17	1.95139
Chd1_Pml	Colgalt1	1.95135
Nfia	Gpr56	1.95132
Chd1_Pml	Kcnj4	1.9513
Klf1	Rabgap1	1.95127
Wrnip1_Mta3_Rcor1	Dpp10	1.95126
Sox6_Sox9	Stmn4	1.95126
Mybl1	Fam53c	1.95126
Egr1	Ddx5	1.95121
Id4	Doc2a	1.95113
Nanog	Nek6	1.95111
Mecp2	Slc2a4	1.95107
Myb	Glt8d1	1.95102
Cebpe	Mib1	1.95101
Tcf4_Mesp1	F11r	1.95089
Wrnip1_Mta3_Rcor1	Agpat3	1.95087
Nr2f1_Nr4a1	Cyc1	1.95082
Mecp2	Hspa4l	1.95079
Chd1_Pml	Skil	1.95077
Klf4_Sp3	Prdx3	1.95069
Rela_Rel_Nfkb1	RP23-35K5.2	1.95061
Mecp2	Pask	1.95061
Nr5a2	Mlip	1.9506
Klf16_Sp8	Phlpp1	1.95052
Klf16_Sp8	Btbd17	1.95048
Tcf4_Mesp1	Epas1	1.95045
Yy1_Yy2	Pcnp	1.95041
Mecp2	A930004D18Rik	1.95038
Ahr	Matk	1.95036
Klf1	Oplah	1.95035
Maz_Zfp281	Ccdc163	1.95032
Yy1_Yy2	Cast	1.95028
Yy1_Yy2	Ddx28	1.95024
Tfdp1_Wt1_Egr2	Rassf8	1.95022
Sp1	Kdm4a	1.9502
Ctcfl_Ctcf	Clcn6	1.9502
Etv1_Etv5_Gabpa	Aldoa	1.95019
Tgif1_Meis3	Coq6	1.95017
Rarg	Grin1	1.95017
Cenpb	Stk11ip	1.95014
Etv3_Erf_Fev_Elk4_Elk1_Elk3	Zfp110	1.95011
Gli3_Zic1	Stag1	1.95004
Etv1_Etv5_Gabpa	Aqr	1.95001
Zbtb33_Chd2	Lsm3	1.94991
Irf2_Irf1_Irf8_Irf9_Irf7	Tmem88	1.94991
E2f1	Zfp628	1.94991
Yy1_Yy2	Mrpl36	1.9498
Sp1	Map3k7	1.94974
Myod1	Myo10	1.94971
Arntl_Tfe3_Mlx_Mitf_Mlxipl_Tfec	Ybx2	1.94971
Hic1	Crmp1	1.94968
Wrnip1_Mta3_Rcor1	Fndc5	1.94967
Klf16_Sp8	Hnrnpd	1.94964
Snai1_Zeb1_Snai2	Egfl7	1.94961
Fli1	Gpr45	1.94961
Etv1_Etv5_Gabpa	Top2a	1.94959
Gtf2i_Gtf2f1	Epha5	1.94955
Hlf	Cbs	1.94953
Tfap2c	Fgfr1	1.94951
Glis2	Cxcl14	1.94946
Ybx1_Nfya_Nfyb_Nfyc_Cebpz	Phc2	1.94945
Arntl_Tfe3_Mlx_Mitf_Mlxipl_Tfec	1700052N19Rik	1.94942
Klf4_Sp3	Tbc1d2	1.94934
Sox14	Pcyt1b	1.94932
Ppara	Smim14	1.94932
Ybx1_Nfya_Nfyb_Nfyc_Cebpz	Srp9	1.94929
Wrnip1_Mta3_Rcor1	2900011O08Rik	1.94926
Tlx2	Dpysl2	1.94921
Klf6_Patz1	BC068157	1.9492
Rfx5	Nasp	1.94912
Figla	Zranb3	1.94906
Zbtb7b	Tfe3	1.94905
Mafb	Pde4b	1.94893
Mecp2	Ctbp2	1.94877
Myf6	B3galt6	1.94868
Mecp2	Creb1	1.94865
Id4	Tmem239	1.94862
Elf1_Elf2_Etv2_Elf4	Zbtb7b	1.94861
Esr2	Hivep2	1.94852
Nfic_Nfib	Cib1	1.94846
Zfx_Zfp711	Ncor2	1.94844
Arnt	H2afz	1.94839
Klf4_Sp3	C330011M18Rik	1.94833
Tcf4_Mesp1	Pnpla3	1.94823
Dmc1	Glt8d2	1.9482
Zbtb12	Fam149a	1.94815
Snai1_Zeb1_Snai2	Unc5a	1.94813
Zfx_Zfp711	Usp9x	1.94803
Hoxb7	Kctd1	1.94798
Cebpe	Arhgap19	1.94797
Nrf1	Selt	1.94794
Nfatc1	Zfp654	1.94791
Sox3_Sox10	Lrrc20	1.9479
Hic2	Pnma3	1.9479
Foxl1	Ccne2	1.94788
Mecp2	Diap2	1.94773
Hsf2	Sesn1	1.94762
Ets1	Zfp697	1.94762
Hoxc4_Arx_Otp_Esx1_Phox2b	Dclk1	1.94761
Foxj3_Tbl1xr1	5330416C01Rik	1.94757
Tlx2	Ptprn2	1.94755
Spi1	Pola1	1.94746
E2f6	Kirrel	1.94744
Tcf4_Mesp1	Trim16	1.94736
Mnt	A730071L15Rik	1.94736
Sp1	Fam57b	1.94733
Hand1	Slc27a3	1.94733
Maz_Zfp281	Ddr1	1.94732
Tfdp1_Wt1_Egr2	Tpm4	1.94728
Sox2	Zfp369	1.94728
Egr1	Pcif1	1.94725
Tcf7_Tcf7l2	Cd247	1.94724
Pax5	Slc4a10	1.94721
Mecp2	Oat	1.9472
Wrnip1_Mta3_Rcor1	Hnmt	1.94717
Mecp2	Tspan12	1.94715
Chd1_Pml	Zbtb14	1.94715
Zfp148	Igf2	1.9471
Chd1_Pml	Rnf145	1.9471
Tfap2a	Morc3	1.94707
Yy1_Yy2	Ddx1	1.947
Wrnip1_Mta3_Rcor1	Dock9	1.94696
E2f6	Pole	1.94696
E2f3	Pds5a	1.94694
Atf3	Plch2	1.94691
Tbx1_Eomes	Mycbpap	1.94687
Klf4_Sp3	Cdk4	1.94687
Zfx_Zfp711	Dusp14	1.94684
Hic1	Fam217b	1.9468
Nr2c2	Hyal1	1.94675
Hoxa2	1810041L15Rik	1.94673
T	Tro	1.94669
Phox2a	Slc26a7	1.94669
Wrnip1_Mta3_Rcor1	2200002D01Rik	1.94668
Tfap2a	Fads3	1.94665
Ar	Sfrs18	1.94663
Mzf1	Sema4a	1.9466
Hmx1	Antxr2	1.94649
Klf1	Mkrn1	1.9464
Maz_Zfp281	Pnp2	1.94639
Zbtb7a	Fbll1	1.94634
Rfx3_Rfx1_Rfx4	Tpm3	1.9463
Etv1_Etv5_Gabpa	Smn1	1.94623
Tfdp1_Wt1_Egr2	Prickle1	1.94615
Klf12_Klf14_Sp4	Nxph4	1.94611
Meox1	Kirrel3	1.9461
Maz_Zfp281	Ppt2	1.94609
Fosl2_Bach2	Cpne4	1.94607
Hnf4a	Atat1	1.94605
Myog_Tcf12	RP24-225I21.1	1.94601
Cebpe	Wdr37	1.94597
Zfx_Zfp711	Bhlhe23	1.94596
Junb_Jund	Erc1	1.94587
Gli1	Lrrc4	1.94586
Hoxb7	Lhfpl4	1.94584
Klf4_Sp3	Kctd21	1.94582
Cpeb1	Itga6	1.94576
Rbpj	C330006A16Rik	1.94574
Pbx1_Pbx3	C330007P06Rik	1.94573
Myf6	Cic	1.94569
Hic1	Agpat3	1.94567
Tgif1_Meis3	4930404N11Rik	1.94565
Maz_Zfp281	Mns1	1.94562
Dbp	Nrg2	1.94561
Elf1_Elf2_Etv2_Elf4	Fuom	1.94559
Klf4_Sp3	Serinc3	1.94551
Pou5f1	Nt5c3	1.94549
Zfx_Zfp711	Ankrd26	1.94548
Nr1i3	Fam53b	1.94544
Hsfy2	Col9a2	1.9454
Max_Mycn	Cndp2	1.94538
Mnx1_Lhx6_Lmx1a	Elf1	1.94534
Myf6	Clcn6	1.9453
Sp1	Slc16a2	1.94529
Msx1_Lhx9_Barx1_Rax_Dlx6	Prox1	1.94519
Sox3_Sox10	Ap1ar	1.94518
Smarcc1_Fosl1	Slc29a1	1.94517
Foxd1	Lmo4	1.94517
Meis2	Pramef8	1.94516
Klf1	Grcc10	1.94515
Yy1_Yy2	Actl6a	1.94501
Wrnip1_Mta3_Rcor1	Gstm6	1.945
Mecp2	Mllt10	1.94499
Creb1	Atp1b3	1.94499
Wrnip1_Mta3_Rcor1	Lmo3	1.94495
Chd1_Pml	Gm3500	1.94494
Sox3_Sox10	Stag1	1.94486
Homez	Plch1	1.94485
Meox1	Ppp1r12b	1.94483
Snai1_Zeb1_Snai2	Slc4a3	1.9448
Mef2c	Plekha1	1.94477
Tfdp1_Wt1_Egr2	Fam122b	1.94471
Wrnip1_Mta3_Rcor1	Pid1	1.9447
Zbtb14	Ssbp2	1.94466
Sp1	Kcnh7	1.94463
Maz_Zfp281	Irx1	1.9446
Esrrb_Esrra	Kcnb1	1.94455
Tcf4_Mesp1	Cidea	1.9445
Chd1_Pml	Ppp1r3e	1.94449
Cenpb	Nme4	1.94447
Foxp1_Foxj2	Foxn3	1.94439
Zbtb7a	Zfp46	1.94434
Hoxd10	Sh3d19	1.94431
Msx2_Hoxd4	Ncald	1.9443
Wrnip1_Mta3_Rcor1	P2rx5	1.94422
Zscan4c	Hpcal4	1.94421
Tfdp1_Wt1_Egr2	Lifr	1.94416
Mecp2	Igdcc4	1.94414
Tbr1	Hmgb2	1.94413
Tfdp1_Wt1_Egr2	Fras1	1.9441
Pparg_Rxrg	Phactr2	1.94404
Hoxb7	Chn1	1.94403
Mnt	Rusc1	1.94401
Esr2	Pacs1	1.94392
Zfx_Zfp711	Prelid2	1.94387
Wrnip1_Mta3_Rcor1	Otub1	1.94386
Tfap2b	Acsbg1	1.94384
Mecp2	Atp1b3	1.94384
Yy1_Yy2	Anapc7	1.94379
Cenpb	Abcg1	1.94378
Tgif1_Meis3	Gm9805	1.94376
Klf8	Lmf2	1.94376
Max_Mycn	Hsph1	1.94372
Yy1_Yy2	Ftl1	1.94365
Zbtb14	Csgalnact1	1.94363
Spi1	Tank	1.9436
Dlx1	Tgfa	1.94356
Wrnip1_Mta3_Rcor1	Neurl4	1.94355
Ctcfl_Ctcf	Megf8	1.94348
Maz_Zfp281	Marveld1	1.94339
Yy1_Yy2	Aass	1.94338
Mecp2	Sim2	1.94337
Spi1	Tcf7l2	1.94315
Mafb	Cdkl2	1.94307
Smarcc1_Fosl1	Igf2	1.94297
Nr1i3	Hnrnpa3	1.94295
Sp1	Nptn	1.94292
Chd1_Pml	Eef2k	1.94289
Sox2	Msantd4	1.94286
Hnf4g	Spr	1.94275
Wrnip1_Mta3_Rcor1	Gtf2h5	1.94273
Elf1_Elf2_Etv2_Elf4	Acad11	1.94272
Hcfc1_Six5_Smarcc2_Zfp143	B230118H07Rik	1.9427
Etv6	C1qb	1.94263
Dbp	Dst	1.94251
Barhl1	Samd12	1.9425
Hey1_Myc_Mxi1	Ipo5	1.94249
Tgif1_Meis3	Ccdc126	1.9424
Tbx15	Slc45a1	1.94236
Tgif1_Meis3	Ifitm3	1.94235
Srf	Gm3248	1.94235
Sox2	Zfp553	1.94233
Maz_Zfp281	Cks1b	1.94231
Mybl2	Daw1	1.94228
Stat4_Stat3_Stat5b	Tspan4	1.94218
Nfkb2	Gltp	1.94218
Etv3_Erf_Fev_Elk4_Elk1_Elk3	Acp2	1.94217
Snai1_Zeb1_Snai2	Gde1	1.94212
Maz_Zfp281	Gm14378	1.94211
Klf6_Patz1	BC068157	1.9421
Zbtb7b	Slc1a2	1.94207
Zbtb14	Syt9	1.94205
Tfdp1_Wt1_Egr2	Dag1	1.94199
Chd1_Pml	Ctxn1	1.94197
Elf1_Elf2_Etv2_Elf4	0610010K14Rik	1.94196
Maz_Zfp281	Ppard	1.94191
Elf3	Hadha	1.94184
Maz_Zfp281	Maml3	1.94181
Hcfc1_Six5_Smarcc2_Zfp143	Rbm41	1.94174
Nfatc2	Alg10b	1.94173
Max_Mycn	Filip1	1.94161
Sox2	Pot1b	1.94151
Foxd1	Dst	1.94149
Snai1_Zeb1_Snai2	Cdh13	1.94146
Zfp219_Zfp740	Sp1	1.94143
Foxi1_Foxo1	Eda2r	1.94142
Dmc1	Cebpa	1.94141
Mecp2	H2-Q4	1.9414
Elf1_Elf2_Etv2_Elf4	Gabarapl2	1.9414
Zfp219_Zfp740	Chd6	1.94132
Ets2	Zfp668	1.9413
Atf6	Smap2	1.9413
Myb	Pknox1	1.94128
Foxj3_Tbl1xr1	Gulp1	1.94123
Ar	Itih2	1.94122
Atf6	Sult2b1	1.94121
Stat5a	Gm9797	1.94118
Spi1	Srebf1	1.94113
Trp53	Hipk2	1.94101
Ahr	Tmem238	1.94096
Prdm4	Fzd1	1.94091
Yy1_Yy2	Eif5a	1.94088
Klf1	Tmem127	1.94088
Elf1_Elf2_Etv2_Elf4	Zyx	1.94088
Nr2e3	Eif4a2	1.94084
Tfdp1_Wt1_Egr2	Fst	1.94078
Meis2	Insr	1.94075
Klf16_Sp8	Patz1	1.94072
Tfdp1_Wt1_Egr2	Hif3a	1.94069
Elf1_Elf2_Etv2_Elf4	0610009D07Rik	1.94068
Hoxc10	Gpr85	1.94065
Klf16_Sp8	Fubp3	1.94057
Chd1_Pml	Atg3	1.94056
Klf4_Sp3	Cacnb3	1.94053
Klf16_Sp8	Fbxo44	1.94053
Pou1f1	Map2	1.9405
Mnt	Ttc3	1.94049
Snai1_Zeb1_Snai2	Enho	1.94048
Tfdp1_Wt1_Egr2	Tns3	1.94043
Crem_Jdp2	Ebf3	1.94037
Nfil3_Tef	Zfp770	1.94033
Klf1	Stard9	1.94019
Hcfc1_Six5_Smarcc2_Zfp143	Hbp1	1.94017
Ebf1	Ttk	1.94017
Egr4	Fam102a	1.94016
Tcf4_Mesp1	Ccdc120	1.94014
Sp1	Lrrc4	1.94013
Sp1	Grtp1	1.94013
Chd1_Pml	Sema4c	1.94011
Gcm2	Pomgnt1	1.94003
Hmx1	E2f5	1.94002
Tcf4_Mesp1	4930432K21Rik	1.93998
Nfat5	Lmbrd1	1.93997
Klf1	Tnpo2	1.93993
Hic1	Timp2	1.93992
Spi1	Tgif2	1.9399
Foxk1_Foxj1	Marcks	1.93985
Zfhx3	Nckap5	1.93971
Foxo3	Dock9	1.93971
Gata2_Gata1	Sfrp5	1.93969
Erg	Ap2b1	1.93966
Yy1_Yy2	Lsp1	1.93961
Zfx_Zfp711	Ccdc85c	1.9396
Sox6_Sox9	Phc1	1.93956
Esr2	Egfl7	1.93954
Foxp1_Foxj2	Vtn	1.93952
Foxc1	Ucma	1.93948
Nfic_Nfib	Rtkn	1.93945
Elf1_Elf2_Etv2_Elf4	Mgmt	1.93937
Scrt1	Kat2b	1.93933
Mecp2	Plekha8	1.93919
Sox2	Chn2	1.93909
Nfatc1	Rock1	1.93904
Yy1_Yy2	Omp	1.93903
Klf16_Sp8	Pik3c2a	1.93903
Egr1	Kmt2a	1.93902
Yy1_Yy2	Phf23	1.93898
Snai1_Zeb1_Snai2	Mtmr7	1.93886
Pitx2_Otx2	Vrk2	1.93879
Pou2f1	Gm996	1.9387
Myf6	Arhgdib	1.93869
Tfap2d	Tmem238	1.93862
Klf16_Sp8	Prrg1	1.93859
Hsf4	Eif4a2	1.93858
Mybl2	Arid1b	1.93854
Foxj3_Tbl1xr1	Scrt2	1.93851
Zfx_Zfp711	Prrc2c	1.93842
Snai1_Zeb1_Snai2	Arhgap44	1.93834
Hoxa5	Sypl	1.93832
Hey1_Myc_Mxi1	B3galt6	1.93832
Sox14	Apc2	1.93831
Zfp263	Elk3	1.93829
Mecp2	Mex3b	1.93828
Foxd1	Trim23	1.93822
Tcf4_Mesp1	Arhgap39	1.9382
Hinfp	Ik	1.9381
Esrrb_Esrra	Eif4a2	1.93808
Sox11	Fat3	1.93801
Elf1_Elf2_Etv2_Elf4	Marveld2	1.93801
Nfia	Tmed1	1.93799
Nfic_Nfib	Tacr1	1.93797
Nr2f1_Nr4a1	Pdyn	1.93796
Gtf2i_Gtf2f1	Stxbp1	1.93784
Sox2	Tnfrsf21	1.93779
Snai1_Zeb1_Snai2	Pacsin1	1.93775
Elf1_Elf2_Etv2_Elf4	Plekho1	1.93769
Tcf4_Mesp1	Ola1	1.93753
Esrrb_Esrra	Cd99l2	1.93752
Mzf1	Igsf9b	1.93748
Wrnip1_Mta3_Rcor1	Lypd2	1.9374
Nr1i2	Prkd3	1.93732
Tfdp1_Wt1_Egr2	Stil	1.93729
Lhx2_Hoxc5	Slc7a1	1.93729
Gcm2	Zfp57	1.93729
Pax5	Miat	1.93728
Nr2c2	Agbl4	1.93717
Tfap4	Dpy19l1	1.93701
Sox3_Sox10	Parp8	1.937
Etv1_Etv5_Gabpa	Syf2	1.93697
Mecp2	Adssl1	1.93695
Gtf2i_Gtf2f1	9930021J03Rik	1.93694
Elf1_Elf2_Etv2_Elf4	Mdfic	1.93691
Hoxb7	Pik3ca	1.9369
Smad1	C1qb	1.93689
Tfdp1_Wt1_Egr2	Fbrsl1	1.93687
Ppara	Uhrf2	1.93685
Sox13	Tenm4	1.93684
Gtf2i_Gtf2f1	Rab35	1.93677
Fos	Kdm3a	1.93677
Klf1	Usp11	1.93674
E2f2_E2f5	Fgfr2	1.93674
Yy1_Yy2	Chtf18	1.93673
Smarcc1_Fosl1	Trank1	1.93668
Runx2_Bcl11a	Inhba	1.93668
Hoxd9	Zwilch	1.93664
Klf12_Klf14_Sp4	Abca1	1.93662
Hoxb7	Abhd12	1.9366
Rreb1	Tulp4	1.93659
Mbd2	Gpr124	1.93655
Klf12_Klf14_Sp4	Dhfr	1.9365
Ebf1	Ubxn1	1.93649
Wrnip1_Mta3_Rcor1	Rims1	1.93647
Hnf4g	Metrnl	1.93647
Yy1_Yy2	Ctu2	1.93632
Arntl_Tfe3_Mlx_Mitf_Mlxipl_Tfec	Wee1	1.93627
Snai1_Zeb1_Snai2	Mllt11	1.93624
Nkx6-2	Ttc39b	1.93621
Nkx3-2	Fabp3-ps1	1.9362
Junb_Jund	Nudt18	1.93614
E2f1	Cdc7	1.93614
Klf16_Sp8	Khnyn	1.93612
Ybx1_Nfya_Nfyb_Nfyc_Cebpz	Prpf31	1.93611
Maz_Zfp281	Phldb2	1.93611
Hmbox1	Ift80	1.93611
Ets1	Pld4	1.93608
Foxj3_Tbl1xr1	Nuf2	1.936
Chd1_Pml	A830018L16Rik	1.93591
Vsx2_Dlx3	Manf	1.93588
Sp1	Colgalt1	1.93586
Gtf2i_Gtf2f1	Katnb1	1.93586
Sox5_Sry	Elavl2	1.93582
Maz_Zfp281	Tmem98	1.93577
Spib	Trmt6	1.93573
Sox30	Sox2	1.93566
Sox3_Sox10	Gm3944	1.93565
Mybl1	Chi3l1	1.93565
Zfp219_Zfp740	Gm5607	1.93564
Mecp2	Tom1	1.93562
Tfdp1_Wt1_Egr2	Trabd	1.9356
E2f1	Smarcad1	1.9356
Nr2f1_Nr4a1	Hspb8	1.93559
Tcf4_Mesp1	Npdc1	1.93556
Foxm1	BC030500	1.93548
Klf1	Sowahc	1.9354
Mnx1_Lhx6_Lmx1a	mt-Co2	1.93537
Mef2d_Mef2a	Rheb	1.93536
Wrnip1_Mta3_Rcor1	Rps19	1.93534
Ahr	Pdxk	1.93533
Cenpb	Gys1	1.9353
Etv3_Erf_Fev_Elk4_Elk1_Elk3	Pcyt1a	1.93528
Sp1	Trafd1	1.93511
Srf	Gm3739	1.9351
Mafa	AI481877	1.93508
Wrnip1_Mta3_Rcor1	Ldlrad4	1.93504
Pitx2_Otx2	Rwdd3	1.93504
Tcf4_Mesp1	Thbd	1.93501
E2f2_E2f5	Fancc	1.935
Hic1	Frmd4a	1.93497
Yy1_Yy2	Ilkap	1.93492
Chd1_Pml	Cntn5	1.93486
Tfeb_Usf1_Srebf1_Usf2_Bhlhe41_Srebf2	Tnrc6c	1.93485
Pou3f4	Kcnd2	1.93485
Tcf7l1	Zfp219	1.93481
Etv3_Erf_Fev_Elk4_Elk1_Elk3	Rnf214	1.93471
Klf4_Sp3	Tmem120a	1.93466
Mybl2	Pdia6	1.93463
Pax5	Ccdc157	1.93458
Zfx_Zfp711	Trpm5	1.93457
Tfcp2	Tmem254b	1.93453
Zic3	Hap1	1.93451
Yy1_Yy2	Ppdpf	1.93441
Maz_Zfp281	Pck2	1.93441
Gcm2	Meg3	1.93438
Gata2_Gata1	Sp5	1.93436
Tbx5	Fgf17	1.93431
Hoxc10	Arap2	1.9343
Sp1	Lmbrd1	1.93429
Etv1_Etv5_Gabpa	Zfp191	1.93429
Gcm2	Ankrd13d	1.93428
Maz_Zfp281	AK129341	1.93425
Cebpb	Nfil3	1.93424
Hic1	Ank1	1.93419
Tcf4_Mesp1	Golt1a	1.93418
Rreb1	Slc35f3	1.93412
Wrnip1_Mta3_Rcor1	Slc17a7	1.93411
Esr2	Dscr3	1.93408
Smad3	Hist1h2bk	1.93407
Foxp1_Foxj2	Fut8	1.93407
Ebf1	Prom1	1.93406
Chd1_Pml	Arhgef9	1.93405
Smad1	Sh3gl3	1.934
Hsf2	Stbd1	1.934
Snai1_Zeb1_Snai2	Slc37a3	1.93392
Foxp1_Foxj2	Hgf	1.93392
Prop1	1110017D15Rik	1.93388
Mecp2	Plcl1	1.93387
Irf2_Irf1_Irf8_Irf9_Irf7	Fubp3	1.9338
Relb	Bai2	1.93379
Sox3_Sox10	Mast1	1.93378
Sp1	Gria3	1.93374
Hic1	Psd2	1.93374
Twist1	Col11a2	1.93373
Foxp2_Foxp3	Dlgap1	1.93373
Tcf4_Mesp1	Gm6483	1.93368
Pitx2_Otx2	Acyp1	1.93368
Gcm2	Pou3f1	1.93354
Elf1_Elf2_Etv2_Elf4	Aldh7a1	1.93351
Mef2d_Mef2a	Dirc2	1.93349
Smarcc1_Fosl1	Celf2	1.93348
Gtf2i_Gtf2f1	Fam19a1	1.93347
Ppara	Tm7sf2	1.93331
Elf1_Elf2_Etv2_Elf4	Nacc2	1.9333
Hsf2	Elmsan1	1.93323
Klf6_Patz1	Xkr4	1.93322
Hif1a	Gm3252	1.93322
Tgif1_Meis3	Ufd1l	1.93319
Nkx6-1_Evx1_Hesx1	Ppm1k	1.93314
Tgif1_Meis3	Gm21857	1.93312
Elf1_Elf2_Etv2_Elf4	Sgsh	1.9331
Mnt	Tmeff2	1.93299
Bptf	Jarid2	1.9329
Hnf4g	Tyrobp	1.93289
Irf2_Irf1_Irf8_Irf9_Irf7	Col4a4	1.93288
Chd1_Pml	Pfn4	1.93282
Hsf2	Ube2f	1.93272
Mybl2	Armc5	1.93267
Hic2	Pdzd2	1.93265
Yy1_Yy2	Spryd4	1.93263
Elf1_Elf2_Etv2_Elf4	Adamtsl3	1.93262
Wrnip1_Mta3_Rcor1	Stra13	1.93251
Tcf4_Mesp1	Lamb1	1.9325
E2f6	Gfra1	1.9325
Zfx_Zfp711	Srxn1	1.93248
Chd1_Pml	Gclm	1.93247
Sin3a	Elavl2	1.93243
Snai1_Zeb1_Snai2	Cnih3	1.93238
Hic1	Bhlhe22	1.93238
Elf1_Elf2_Etv2_Elf4	Pstk	1.93235
Sox2	Kmt2d	1.93231
Gtf2i_Gtf2f1	Ptpn4	1.93231
Atf6	Map3k12	1.93227
Rfx3_Rfx1_Rfx4	Btbd19	1.93223
Smarcc1_Fosl1	Ak1	1.93219
Sp1	Plscr3	1.93218
Gtf2i_Gtf2f1	Samd8	1.93217
Sox2	Gpcpd1	1.93216
Snai1_Zeb1_Snai2	Map1lc3b	1.93214
Bptf	Rgs16	1.93214
Klf16_Sp8	Slc16a6	1.93209
Zfx_Zfp711	Pank1	1.93204
Hic1	Gria2	1.93202
Tcf4_Mesp1	Cgn	1.93201
Cenpb	Ccdc86	1.93197
Sox2	Zscan30	1.93196
Snai1_Zeb1_Snai2	6430573F11Rik	1.93192
Etv1_Etv5_Gabpa	Pigw	1.9319
Maz_Zfp281	Ttf2	1.93184
Tead3_Tead4	Zfp423	1.93183
Foxi1_Foxo1	Sec23b	1.93181
Tlx2	Cnn2	1.9318
Esr2	Abhd14b	1.93176
Snai1_Zeb1_Snai2	Prrt4	1.93174
Nr4a3	Trim67	1.93171
Klf16_Sp8	Ppard	1.93171
Maz_Zfp281	Rgs16	1.93169
Klf4_Sp3	Ing2	1.93166
Max_Mycn	1700009P17Rik	1.93163
Sox14	Eps8	1.93161
Maf_Nrl	1700069B07Rik	1.93147
Wrnip1_Mta3_Rcor1	Arrb1	1.93144
Pitx2_Otx2	Rpf1	1.93139
Sin3a	Irs1	1.93135
Nfia	Chodl	1.93133
Tgif1_Meis3	Slc36a1	1.93125
Tgif1_Meis3	Nfkbib	1.93124
Elf1_Elf2_Etv2_Elf4	Tex30	1.93124
Wrnip1_Mta3_Rcor1	Fcrls	1.93123
Sp1	Sec11c	1.93117
Snai1_Zeb1_Snai2	Cyp1b1	1.93117
Wrnip1_Mta3_Rcor1	Slc29a1	1.93113
Zfx_Zfp711	Scrib	1.93112
Foxa3	Slc12a8	1.93109
Thra	Plekhh1	1.93106
Spic	Large	1.93104
Hinfp	Srsf5	1.93098
Tfdp1_Wt1_Egr2	Bub1	1.93094
Max_Mycn	Tsr2	1.93092
Yy1_Yy2	Tmem254a	1.9309
Maz_Zfp281	Midn	1.93087
Tgif1_Meis3	Dusp18	1.9308
Atf7_E4f1	Actr3b	1.93078
Elf1_Elf2_Etv2_Elf4	Pthlh	1.93072
Zfx_Zfp711	Neurog1	1.9307
Arid3a	Ghr	1.93069
Pax1_Pax9	Stil	1.93059
Yy1_Yy2	Astn2	1.93052
Mecp2	Pid1	1.93051
Hoxb7	Olfml3	1.93051
Nr2c2	Gcsh	1.9305
Yy1_Yy2	5031425E22Rik	1.93048
Myf6	Tceal6	1.93048
Hdx	Nrxn3	1.93047
Pax5	Prune2	1.9304
Gtf2i_Gtf2f1	Phactr3	1.93038
Tfdp1_Wt1_Egr2	Bmp7	1.93034
Esr2	Dlg2	1.93022
Ahr	Birc6	1.93016
Nfia	Cyp4f15	1.9301
Zfp524	Ccdc106	1.93003
E2f1	Vps26a	1.93003
Zfx_Zfp711	Cbx6	1.92996
Stat1	Cpeb3	1.92996
Mecp2	Ghr	1.92995
Hmga1	Ablim1	1.92994
Mecp2	Bcl7a	1.92993
Klf6_Patz1	Hivep2	1.92993
Chd1_Pml	Slc1a2	1.92993
Hlf	Zfp516	1.92991
Gtf2i_Gtf2f1	5031434O11Rik	1.9299
Foxd1	A930011O12Rik	1.92981
Pbx1_Pbx3	Poc1a	1.9298
Yy1_Yy2	Fign	1.92976
Sox3_Sox10	Edil3	1.92975
Nr2f2	Gabra4	1.92974
Wrnip1_Mta3_Rcor1	Pde4b	1.92973
Esr2	Inha	1.92973
Mybl1	Spin4	1.92972
Wrnip1_Mta3_Rcor1	Lrrc24	1.92971
Bptf	Gm4707	1.92971
Nrf1	Fip1l1	1.92957
Sp1	Myo9b	1.92954
Klf4_Sp3	Ap3m1	1.92953
Bptf	2700033N17Rik	1.92946
Mecp2	Med12l	1.92942
Foxn1	Hs3st4	1.9294
Nr1i3	Sept10	1.92938
Etv3_Erf_Fev_Elk4_Elk1_Elk3	Golga3	1.92937
Maz_Zfp281	Col4a5	1.92928
Tgif1_Meis3	Stxbp5l	1.92927
Fli1	Ube2d1	1.92927
Ahr	Rps6ka4	1.92927
Chd1_Pml	Pkia	1.92924
Klf6_Patz1	Arrb1	1.92914
Bcl6	Gm10610	1.92913
Zfp148	BC029214	1.92912
Etv4	Olfm4	1.92909
Arnt	E130114P18Rik	1.92906
Zfp384	Gareml	1.92905
Elf1_Elf2_Etv2_Elf4	Mettl7a1	1.92904
Ahr	Jph3	1.92894
Nkx6-1_Evx1_Hesx1	Ppm1e	1.92893
Tcf4_Mesp1	Tctn3	1.92892
Zbtb7b	Gabpb2	1.92889
Zfhx3	Chrna5	1.92888
Zbtb14	Eif2ak3	1.92888
Tcf4_Mesp1	D6Wsu163e	1.92888
Sox2	Zfp451	1.92887
Spi1	Jam2	1.92884
Runx2_Bcl11a	Diras1	1.92881
Maz_Zfp281	Nkx2-2	1.92881
Sp1	R3hdm2	1.92876
Lhx4	Phlpp1	1.92871
Zfx_Zfp711	Hells	1.92869
Mafb	Zfp558	1.92869
Hnf4a	Tecr	1.92867
Gcm2	Pfkfb4	1.92867
Meis2	Ercc6l2	1.92865
Gtf2i_Gtf2f1	Vwa5b2	1.92861
Ppara	Vpreb1	1.92859
Nfatc2	Gramd1b	1.92854
Ezh2_Atf2_Ikzf1	Gem	1.92854
Wrnip1_Mta3_Rcor1	Coro2a	1.92852
Sp1	Abca2	1.92852
Nfic_Nfib	A430106G13Rik	1.92851
Snai1_Zeb1_Snai2	Gtf2h5	1.92847
Smad1	Caly	1.92835
Zbtb12	Gpx3	1.92834
Zfx_Zfp711	Rcn3	1.92827
Foxi1_Foxo1	Ppm1b	1.92826
Ddit3	Gm5464	1.92821
Max_Mycn	Igf2r	1.9282
Gcm2	Ccdc176	1.92819
Hic1	Celf6	1.92818
Nr2f1_Nr4a1	Gng5	1.92817
Nkx2-2	Vmn1r65	1.92809
Hic1	Mapk1ip1	1.92803
Gcm2	Clcn4-2	1.92792
Foxa3	Gm17619	1.92791
Nr2e3	Zbtb18	1.9279
Snai1_Zeb1_Snai2	2900011O08Rik	1.9278
Foxp1_Foxj2	Dhrs3	1.92775
Ybx1_Nfya_Nfyb_Nfyc_Cebpz	Odf2	1.92773
Ybx1_Nfya_Nfyb_Nfyc_Cebpz	Kxd1	1.92771
Ar	Atp2b4	1.9277
Sox2	Msi1	1.92769
Nanog	Cald1	1.92767
Meis2	Prkar1a	1.92757
Tgif1_Meis3	A430033K04Rik	1.92754
Hoxc13_Hoxd13	Elavl4	1.92753
Mbd2	Ptpn5	1.92744
Nrf1	Rcan3	1.92742
Tead3_Tead4	Loxl3	1.92739
Sp1	St6galnac6	1.92736
Bptf	4930481A15Rik	1.92735
Srf	Gm10406	1.92733
Chd1_Pml	Reep2	1.92719
Nrf1	Hspa4l	1.92718
Mnt	Gm9955	1.92708
Etv3_Erf_Fev_Elk4_Elk1_Elk3	Arid3b	1.927
Etv1_Etv5_Gabpa	1110037F02Rik	1.92695
Hnf1b	Spidr	1.92689
Zfx_Zfp711	1810049J17Rik	1.92688
Chd1_Pml	Pnma3	1.92684
Max_Mycn	Cnpy2	1.92681
Elf1_Elf2_Etv2_Elf4	Tsg101	1.92674
Tfdp1_Wt1_Egr2	Cdc6	1.92669
Tfap4	Pcyt1b	1.92661
Sp1	Usp34	1.92659
Tcf4_Mesp1	B3gnt1	1.92653
Zfx_Zfp711	Hdgf	1.92649
Klf4_Sp3	Kctd15	1.92644
Wrnip1_Mta3_Rcor1	Pnmal2	1.92642
Wrnip1_Mta3_Rcor1	Sox12	1.9264
Foxp1_Foxj2	Cbll1	1.9264
Spi1	Stat5b	1.92637
Snai1_Zeb1_Snai2	Ccdc148	1.92637
Pitx1	Skida1	1.92636
Tcf4_Mesp1	Gm3002	1.9263
Rreb1	Hexdc	1.92627
Zbtb6	Crtc1	1.92622
Sp1	Erc2	1.9262
Hoxb7	Pcdhb4	1.92619
Zbtb7a	Mblac2	1.92618
Hoxb2_Dlx2	Etv1	1.92611
Zfp384	Ppwd1	1.92607
Hbp1	Fabp7	1.92606
Insm1	Inhba	1.92602
Gtf2i_Gtf2f1	Acvr1b	1.92592
Mecp2	Patz1	1.92591
Tfap2a	Micall1	1.92574
Klf4_Sp3	Dnajb1	1.92571
Klf16_Sp8	Rorc	1.9257
Ar	Per1	1.9257
Klf1	Tubb4b	1.92565
Esr2	Gpr4	1.92564
Maz_Zfp281	Cbx3	1.92557
Foxp1_Foxj2	Igf1r	1.92555
Zfp110	Ctrl	1.92553
Klf6_Patz1	6330409D20Rik	1.92553
Elf1_Elf2_Etv2_Elf4	Lin54	1.9255
Hoxb7	Trf	1.92549
Foxp1_Foxj2	Slc26a8	1.92547
Wrnip1_Mta3_Rcor1	1110004E09Rik	1.92545
Sox21	Serpinb2	1.92544
Esr2	Gm26728	1.9254
Scrt1	2410004P03Rik	1.92536
Tcf4_Mesp1	Dctd	1.92531
Snai1_Zeb1_Snai2	Pacsin1	1.92525
Hoxb7	Kcnh7	1.92515
Tcf7_Tcf7l2	Pla2g6	1.92513
Hic1	Sacs	1.92513
Nfic_Nfib	Pxmp2	1.9251
Elf1_Elf2_Etv2_Elf4	Hnrnpll	1.92507
Wrnip1_Mta3_Rcor1	Acer2	1.92502
Junb_Jund	Trpc1	1.92502
Etv1_Etv5_Gabpa	Cdc34-ps	1.92501
Pou5f1	Ydjc	1.925
Tgif1_Meis3	Coro1a	1.92497
Sp1	Pla2g7	1.92492
Foxp1_Foxj2	Atcay	1.92485
Mef2d_Mef2a	Smarca1	1.92483
Ahr	Jazf1	1.9248
Hoxb2_Dlx2	Tnfaip6	1.92465
Wrnip1_Mta3_Rcor1	Dnpep	1.92456
Klf4_Sp3	Pafah1b3	1.92452
Gtf2i_Gtf2f1	BC068157	1.92451
Chd1_Pml	Fbxl21	1.92449
Mnx1_Lhx6_Lmx1a	Barhl1	1.92448
Tfdp1_Wt1_Egr2	Apln	1.92443
Ets2	Arpc3	1.92441
Dmc1	Pcdhb3	1.92438
Runx1	Sv2a	1.92437
Hoxb7	Clvs1	1.92427
Snai1_Zeb1_Snai2	Pkia	1.92419
Klf8	Ninj1	1.92419
Ahr	Fgf13	1.92415
Foxo4	Ankrd6	1.92409
Spic	Coro1a	1.92407
Nr1i3	Eno3	1.92407
Gcm2	Kcnab2	1.92401
Zfx_Zfp711	Ino80d	1.92393
Sox2	Eef1d	1.92385
Wrnip1_Mta3_Rcor1	Vmp1	1.92381
Mecp2	Fam110a	1.92374
Nr1i3	Grtp1	1.9237
Zbtb33_Chd2	Zfp91	1.92366
Klf16_Sp8	Ccsap	1.92365
Sp1	Sema3f	1.92364
Nfix	Adam12	1.92362
Foxi1_Foxo1	Tlk2	1.9236
Mnt	Osbpl1a	1.92349
Elf1_Elf2_Etv2_Elf4	Ccnd3	1.92348
Gbx1_Nobox_Alx3	Mab21l1	1.92347
Foxp1_Foxj2	Robo2	1.92343
Hinfp	Pigl	1.9234
Etv1_Etv5_Gabpa	Thoc6	1.92332
Ezh2_Atf2_Ikzf1	Eomes	1.92329
Pou2f2_Pou3f1	Hist1h2ad	1.92326
Chd1_Pml	Usp13	1.92323
Taf1	Reck	1.92316
Gtf2i_Gtf2f1	Arf3	1.92313
Smarcc1_Fosl1	Opa1	1.92312
Bptf	Gnpda2	1.92311
Figla	Plcxd2	1.92308
Maz_Zfp281	Ednrb	1.92305
Sp1	Fam214b	1.92304
Esrrb_Esrra	Pgm2	1.92303
Rela_Rel_Nfkb1	Cdc20b	1.92293
Stat1	Nrep	1.92292
Sin3a	Atp2b2	1.92292
Mnx1_Lhx6_Lmx1a	Baz1a	1.92292
Yy1_Yy2	Vpreb1	1.92288
Chd1_Pml	Hook3	1.92288
Nfkb2	Gpbp1	1.92278
Hes1	Gss	1.92277
Mecp2	Tmem144	1.92275
Gtf2i_Gtf2f1	Pold4	1.92275
Elf1_Elf2_Etv2_Elf4	Zufsp	1.92275
Nr1h2	Csrp1	1.92274
Chd1_Pml	Brsk2	1.92274
Zfp384	Pgk1-rs7	1.92273
Klf4_Sp3	Pde4a	1.92269
Taf1	Hipk3	1.92268
Esr1	Slc16a7	1.92261
Ppara	Tmem120a	1.92257
Mecp2	Rab36	1.92257
Hic1	C77370	1.92254
Dlx1	Itih2	1.92248
Hoxb7	Ntng1	1.92234
Gtf2i_Gtf2f1	Znrf1	1.92233
Esrrb_Esrra	Dusp5	1.92229
Ezh2_Atf2_Ikzf1	Dst	1.92227
Sin3a	Elavl4	1.92213
Sp1	Mc4r	1.92205
Spi1	Slc9a3r1	1.922
Stat2	Ifih1	1.92198
Hoxb7	Usp34	1.92197
Stat1	Smarca1	1.92193
Tfap2a	D130043K22Rik	1.9219
Zbtb33_Chd2	Gm10961	1.92187
Zbtb33_Chd2	Qrich1	1.92183
Sp1	Hr	1.92173
Klf8	Sdc1	1.92158
Ahr	Dok7	1.92157
Zfx_Zfp711	Tgif1	1.92153
Glis2	Gapdh	1.92146
Gtf2i_Gtf2f1	Csnk1g1	1.92142
Creb3	Mettl1	1.92139
Chd1_Pml	Dnajc5	1.92136
Tfcp2l1	Mdk	1.92133
Wrnip1_Mta3_Rcor1	Wasf1	1.92131
Yy1_Yy2	Eif1ad	1.92122
Tfap4	Lnp	1.92112
Etv3_Erf_Fev_Elk4_Elk1_Elk3	Atp7a	1.92112
Pax5	Ebf3	1.92111
Tcf4_Mesp1	Slc12a6	1.9211
Wrnip1_Mta3_Rcor1	Aqp1	1.92106
Nrf1	Fam98a	1.92102
Smarcc1_Fosl1	Trim9	1.92101
Gli3_Zic1	Dzank1	1.9209
Klf6_Patz1	Syt3	1.92089
Tcf4_Mesp1	Cryzl1	1.92082
Klf6_Patz1	Gal3st3	1.92077
Mecp2	Hat1	1.92073
Zfx_Zfp711	Grb10	1.92072
Max_Mycn	Nek8	1.92064
Scrt1	Phf10	1.92042
Yy1_Yy2	Gm3940	1.92038
Chd1_Pml	Mapre2	1.92035
Mef2d_Mef2a	Pcdhb15	1.92031
Snai1_Zeb1_Snai2	Rarg	1.92025
Ebf1	Stra6	1.92024
Wrnip1_Mta3_Rcor1	Laptm5	1.92022
Fosl2_Bach2	Sept3	1.92017
Wrnip1_Mta3_Rcor1	Nipsnap3b	1.92013
Foxj3_Tbl1xr1	Xkrx	1.92012
Hmx1	Phka1	1.92011
Spib	Cd72	1.92003
Mef2b	Ckb	1.91999
Maz_Zfp281	Fhl3	1.91993
Klf16_Sp8	4930422G04Rik	1.91993
Ets2	Tnrc6c	1.91993
Bhlhe40	Atp6v1a	1.91991
Sp1	Ppp3cb	1.9199
Mef2d_Mef2a	Fchsd1	1.91985
Klf12_Klf14_Sp4	Tesk2	1.91978
Smarcc1_Fosl1	Scn3a	1.91975
Spi1	Igsf5	1.91973
Chd1_Pml	Wasf1	1.91973
Tfeb_Usf1_Srebf1_Usf2_Bhlhe41_Srebf2	Rnf146	1.9197
Klf4_Sp3	Ckmt1	1.91963
Chd1_Pml	Zxdb	1.91962
Zfx_Zfp711	Dock6	1.91958
Neurod1	Neurod1	1.91952
Elf1_Elf2_Etv2_Elf4	Otud7b	1.91949
Lhx2_Hoxc5	Fam160a1	1.91948
Yy1_Yy2	Atp5h	1.91945
Id4	Gatm	1.91945
Zbtb14	Rnf170	1.91939
Nr1i3	Lsm12	1.91938
Nfatc2	2018-03-01	1.91928
Nr1i3	Usp51	1.91924
Tfdp1_Wt1_Egr2	Pcdh19	1.91923
Sp2	Zbtb42	1.91921
Sp1	Ccdc136	1.91917
Zic4	Gm10645	1.91916
Rora	Dlg4	1.91916
Klf4_Sp3	Actb	1.91914
Yy1_Yy2	1500011B03Rik	1.91911
Bptf	Pdpn	1.91911
Etv1_Etv5_Gabpa	Ciapin1	1.9191
Max_Mycn	Dhx35	1.91909
Gtf2i_Gtf2f1	Brd3	1.91909
Smad1	Nrgn	1.91907
Gcm2	Usp27x	1.91906
Tgif1_Meis3	Arhgef18	1.91903
Maz_Zfp281	Gbe1	1.91899
Lef1	Mllt10	1.91898
Yy1_Yy2	Nup37	1.91897
Pbx1_Pbx3	Ier5l	1.91895
Etv3_Erf_Fev_Elk4_Elk1_Elk3	Spg11	1.91892
Gli1	Cryab	1.91888
Hic1	Smarca2	1.91887
Nrf1	Dck	1.91885
Yy1_Yy2	Palm3	1.91882
Gata3	Spsb4	1.91877
Foxi1_Foxo1	Mpv17	1.91877
Tfdp1_Wt1_Egr2	Ankrd40	1.91864
Yy1_Yy2	Nat9	1.91861
Hic2	Ppapdc3	1.91853
Hmbox1	Rps6ka3	1.9184
Snai1_Zeb1_Snai2	Lpcat1	1.91839
Elf1_Elf2_Etv2_Elf4	Hirip3	1.91837
Tfeb_Usf1_Srebf1_Usf2_Bhlhe41_Srebf2	Rmnd1	1.91833
Sox2	Rap2b	1.91825
E2f6	Mllt10	1.91825
Wrnip1_Mta3_Rcor1	Rbm24	1.91822
Wrnip1_Mta3_Rcor1	Lancl1	1.91814
Klf1	Rtn2	1.91811
Nrf1	Svip	1.91808
Wrnip1_Mta3_Rcor1	Enho	1.91805
Wrnip1_Mta3_Rcor1	Hmgcs1	1.91803
Rreb1	Ankrd24	1.91802
Wrnip1_Mta3_Rcor1	Tbc1d14	1.91801
Wrnip1_Mta3_Rcor1	Pdgfrb	1.91799
Etv4	Tie1	1.91794
Rfx2_Rfx7	Ankrd63	1.91792
Atf6	Kdm2b	1.91791
Mzf1	Ank2	1.91789
Zbtb14	Nsmf	1.91783
Sp1	Trp53inp2	1.91775
Foxp1_Foxj2	Plekhm3	1.91773
Sp1	Pfkfb4	1.91771
Etv1_Etv5_Gabpa	Bmp2k	1.91769
Hes1	Mapk13	1.91759
Foxq1	Pitpnc1	1.91756
Etv1_Etv5_Gabpa	Eya3	1.91753
Maz_Zfp281	Pld1	1.91741
Yy1_Yy2	Orc6	1.91734
Klf1	Gm17435	1.91733
Spic	Zfpl1	1.91726
Spi1	Dscc1	1.91722
Tgif1_Meis3	Sprtn	1.91719
Rfx3_Rfx1_Rfx4	Arrdc4	1.91713
E2f3	Kctd6	1.91709
Wrnip1_Mta3_Rcor1	Map4	1.91708
Hoxd8	Syngr2	1.91708
Klf6_Patz1	Tex2	1.91706
Zfp384	Mab21l2	1.91705
Rfx2_Rfx7	Celf6	1.91688
Hic1	Zbtb8a	1.91675
Ebf3	Grm7	1.91675
Pax5	Frmd4a	1.91673
Klf16_Sp8	Rpl29	1.91672
Yy1_Yy2	Jmjd6	1.91671
Maz_Zfp281	Abat	1.91671
Chd1_Pml	Ubfd1	1.91669
Klf4_Sp3	Unc13b	1.9166
Pitx2_Otx2	Eef1a1	1.91659
Rfx5	Disp1	1.91656
Ets2	Ap1g1	1.91656
Tgif1_Meis3	9130401M01Rik	1.91653
Zfp105	E130006D01Rik	1.91652
Wrnip1_Mta3_Rcor1	Glra2	1.91652
Mnt	Mxd4	1.9165
Ascl2	Hsd11b2	1.9165
Tfdp1_Wt1_Egr2	Batf3	1.91646
Chd1_Pml	Pm20d2	1.91646
Mecp2	Cep85	1.91643
Vsx2_Dlx3	Vangl2	1.91641
Mecp2	Eea1	1.9164
Figla	Hdac9	1.9164
Zfp384	Scgn	1.91639
Scrt1	0610031J06Rik	1.91633
Max_Mycn	Gm26938	1.91632
Lef1	Zbtb20	1.91632
Tfdp1_Wt1_Egr2	Ddi2	1.91631
Pbx1_Pbx3	Inadl	1.91625
Mecp2	Sik3	1.91625
Irf2_Irf1_Irf8_Irf9_Irf7	H2-Q6	1.9162
Etv1_Etv5_Gabpa	Pom121	1.9162
Nfia	Rhoj	1.91619
Chd1_Pml	Khdrbs3	1.91618
Gtf2i_Gtf2f1	Nanos1	1.91616
Klf16_Sp8	Fam222b	1.9161
Gata2_Gata1	Lgals4	1.91608
Nfia	Cenpk	1.91605
Sp1	Snx27	1.91597
Ebf1	Tead2	1.91597
Tgif1_Meis3	Ppp6r2	1.91596
Nkx2-2	Wipf1	1.91588
Chd1_Pml	Wtap	1.91584
Klf4_Sp3	Cpne4	1.91582
Wrnip1_Mta3_Rcor1	Ndfip1	1.91579
Chd1_Pml	Dennd1a	1.91572
Klf4_Sp3	Orai1	1.91568
Tfdp1_Wt1_Egr2	Atxn2	1.91567
Smarcc1_Fosl1	Rab6b	1.91567
Mybl1	Paip1	1.91565
Elf1_Elf2_Etv2_Elf4	Evc2	1.91565
Atoh1_Bhlhe23	Slc4a10	1.91565
Zfx_Zfp711	Nek4	1.91559
Mecp2	Prdx6	1.91549
Ybx1_Nfya_Nfyb_Nfyc_Cebpz	Zfp446	1.91548
Nrf1	Rcc1	1.91535
Zfx_Zfp711	Pacsin3	1.91531
Mecp2	Ctbp2	1.91527
Zfp384	Kif24	1.9152
Bcl6	Dmtn	1.91517
Hic1	Htr6	1.91513
Foxi1_Foxo1	Glrx2	1.91511
Nfatc1	Cacna2d2	1.91498
Maz_Zfp281	Rara	1.91493
Klf8	Rgma	1.91482
Pax5	Akap13	1.9148
Nfat5	Ctxn2	1.9148
Yy1_Yy2	Zfp524	1.91475
Hes1	1700037H04Rik	1.91469
Nfe2l1_Mafg	Etv1	1.91468
Pou3f2	Jarid2	1.91467
Klf16_Sp8	Bmf	1.91466
Yy1_Yy2	Dna2	1.91464
Sp100	Hdgfrp2	1.91462
Atf3	Sox3	1.91459
Tfdp1_Wt1_Egr2	Fkrp	1.91456
Hes5_Hes7	Rcbtb1	1.91454
Pou4f1_Pou6f1	Zfp385b	1.9145
Tfdp1_Wt1_Egr2	Cbx5	1.91446
Sp1	Stag1	1.91445
Pitx2_Otx2	Cyb5r4	1.91442
Rela_Rel_Nfkb1	Ppt2	1.9144
Foxo4	Nfia	1.9144
Sox2	Spag9	1.91439
Zfx_Zfp711	Baz2a	1.91437
Chd1_Pml	Glmn	1.91432
Zfp219_Zfp740	Msi2	1.91429
Foxa2_Foxa1	Dock11	1.91429
Nfic_Nfib	Akirin1	1.91426
Sox14	Brinp3	1.91423
Sox2	Chd4	1.91422
Tead3_Tead4	Col12a1	1.9142
Tcf4_Mesp1	5730455P16Rik	1.91418
Smarcc1_Fosl1	Nudt11	1.91411
Pou1f1	2810417H13Rik	1.91408
Ctcfl_Ctcf	Abcc5	1.91406
Taf1	Pnrc2	1.91404
Pbx1_Pbx3	Plin3	1.91404
Sp1	Rabggta	1.91403
Gcm2	Zfp57	1.91402
Yy1_Yy2	Efna2	1.91393
Zfx_Zfp711	Gfer	1.91389
Six4	Cks2	1.91388
Klf16_Sp8	Tuba4a	1.91387
Arntl_Tfe3_Mlx_Mitf_Mlxipl_Tfec	Rbm15b	1.91386
Hoxa11_Hoxc12	Zfp248	1.91384
Zfp219_Zfp740	Inhbb	1.91383
Elf1_Elf2_Etv2_Elf4	Ppil2	1.91383
Sp1	Fam214b	1.91382
Zfx_Zfp711	Snx8	1.91377
Tcf4_Mesp1	Usp35	1.91377
Mecom	D3Ertd751e	1.91377
Yy1_Yy2	Pim1	1.9137
Zfp524	Ctnnd2	1.91356
Myb	Fgfr1op	1.91355
Junb_Jund	Clcn4-2	1.91351
Wrnip1_Mta3_Rcor1	Tpst1	1.91349
Chd1_Pml	Ap1g1	1.91349
Tfdp1_Wt1_Egr2	Fn1	1.91347
Chd1_Pml	Hexdc	1.91346
Hoxb7	Zc4h2	1.91342
Yy1_Yy2	Sh3bp5l	1.9134
Tcf4_Mesp1	Inpp5k	1.91323
Sox3_Sox10	1700051O22Rik	1.9132
Mnt	Brox	1.9132
Klf16_Sp8	Inca1	1.91303
Figla	Gm16551	1.91303
Klf6_Patz1	Ralgapa2	1.91302
Ets2	Clta	1.91299
Egr1	2810029C07Rik	1.91291
Junb_Jund	Lrrc9	1.91287
Nr2e3	Spred2	1.91284
Klf8	Kremen1	1.91276
E2f3	Atad2b	1.91276
Yy1_Yy2	Skor1	1.91274
Foxj3_Tbl1xr1	Caap1	1.91272
Foxp1_Foxj2	Kcna4	1.91265
Klf16_Sp8	Cyba	1.91262
Hsf4	Grb14	1.91259
Hmx1	Prodh	1.91255
Etv4	Exoc3l	1.91254
Rfx2_Rfx7	AI836003	1.91245
Zfp384	Nudt5	1.91241
Gli3_Zic1	Traf3ip2	1.9124
Nr1i3	Pcsk4	1.91239
Chd1_Pml	Gpsm1	1.91235
Elf1_Elf2_Etv2_Elf4	C1qtnf9	1.91232
Ahr	Mettl22	1.9123
Hoxb7	Nfib	1.91229
Gcm2	Spock3	1.91229
Hic2	Trim32	1.91224
Hoxc9	Cachd1	1.91221
Pitx2_Otx2	Wdr76	1.91215
Ppard	Srsf4	1.91211
E2f1	Ucp2	1.9121
Chd1_Pml	Ankmy2	1.91208
Pitx2_Otx2	Smarcd1	1.91206
Klf16_Sp8	Ssfa2	1.91204
Zbtb14	Srcin1	1.91197
Klf16_Sp8	Zfp664	1.91195
Hif1a	Mgll	1.91195
Creb1	Trmt10a	1.9118
Hcfc1_Six5_Smarcc2_Zfp143	Hrsp12	1.9117
Maz_Zfp281	Nek7	1.91169
Wrnip1_Mta3_Rcor1	Fah	1.91168
Taf1	Cog1	1.91167
Etv1_Etv5_Gabpa	Swi5	1.91167
Tfap2a	Gm5468	1.91161
Nkx2-2	Stx16	1.91159
Ets2	Acp2	1.91159
Foxj3_Tbl1xr1	Synpr	1.91158
Sin3a	Plcb4	1.91157
Spib	Cd72	1.91153
Ebf3	Trf	1.91148
Wrnip1_Mta3_Rcor1	Med19	1.91147
Nanog	G630016G05Rik	1.91146
Maf_Nrl	Lgi1	1.91139
Zbtb16	Ggt5	1.91137
Chd1_Pml	Kif21b	1.91137
Sox5_Sry	Dixdc1	1.91134
Mafa	Synm	1.91131
Jun	Lmna	1.91131
Cpeb1	Abca1	1.91131
Hmx2	Rerg	1.9112
Gtf2i_Gtf2f1	Zfp532	1.91114
Erg	Ston1	1.91112
Pparg_Rxrg	Reck	1.91105
Wrnip1_Mta3_Rcor1	Spats2l	1.91102
Hand1	Tex2	1.91099
E2f1	Tra2b	1.91098
Rbpj	Srsf9	1.91096
Pitx2_Otx2	Rps15a	1.91093
Klf16_Sp8	Fuom	1.9109
Pitx1	Sap25	1.91089
Hcfc1_Six5_Smarcc2_Zfp143	Vrk1	1.91084
Cebpb	Clu	1.91078
Ahr	Cadm1	1.91078
Spi1	Ncapg	1.91077
Tlx1	Ccdc116	1.9107
Homez	Eya1	1.91066
Wrnip1_Mta3_Rcor1	Ndufb3	1.91064
Ebf3	Pip4k2b	1.91064
Hic2	Cyp26b1	1.91062
Sox4	Vezf1	1.91059
Ahr	Pnck	1.91057
Esr2	F13a1	1.91052
Elf1_Elf2_Etv2_Elf4	Midn	1.91051
Zfhx3	Dnajc6	1.9105
Gtf2i_Gtf2f1	Rab15	1.91047
Foxp1_Foxj2	Svop	1.91047
Smad1	Itm2a	1.91041
Klf16_Sp8	Mcm2	1.91028
Tbr1	Zbtb7b	1.91027
Ybx1_Nfya_Nfyb_Nfyc_Cebpz	Pbxip1	1.91023
Mbd2	Ly6h	1.91019
Esrrb_Esrra	St3gal3	1.91014
Yy1_Yy2	Timp1	1.91003
Tlx2	Gm5914	1.91002
Elf1_Elf2_Etv2_Elf4	Wnt7a	1.91001
Crx_Gsc	Plk2	1.90999
Zbtb12	Ceacam1	1.90997
Thra	Zbtb42	1.90996
Foxp1_Foxj2	Ppp1r12b	1.90989
Nr2f1_Nr4a1	Tacc3	1.90988
Gcm2	Tmem25	1.90987
Atf7_E4f1	Bcl2l13	1.9098
Etv1_Etv5_Gabpa	Gmnn	1.90975
Tfeb_Usf1_Srebf1_Usf2_Bhlhe41_Srebf2	4933434E20Rik	1.90973
Elf1_Elf2_Etv2_Elf4	Cyb561d1	1.90971
Egr1	Arap2	1.9097
Chd1_Pml	Ccser2	1.90969
Rela_Rel_Nfkb1	Kctd11	1.90966
Atf7_E4f1	Med9	1.90966
Tfap2d	Klhl21	1.90964
Sp1	Dusp3	1.90962
Hic2	Atp5g1	1.90956
Nr4a3	Limch1	1.90955
Klf8	Emx1	1.90955
Dbp	Pcdhb18	1.90955
Gtf2i_Gtf2f1	Zfp668	1.90953
Wrnip1_Mta3_Rcor1	Pepd	1.90952
Etv3_Erf_Fev_Elk4_Elk1_Elk3	Tnpo3	1.90952
Cebpe	Cntf	1.90951
Ahr	Ablim3	1.90948
Hmga1	Galk2	1.90947
Cpeb1	Csl	1.90939
Tfdp1_Wt1_Egr2	Zfp592	1.90935
Gcm2	Slc41a2	1.90932
Hoxb3	Lgr4	1.9093
Hoxc13_Hoxd13	Satb1	1.90925
Evx2	Rcc2	1.90922
Hinfp	Piga	1.90915
Hoxb7	Dcun1d3	1.90913
Zfp384	Gja1	1.90907
Klf8	mt-Nd6	1.90906
Mecp2	Jdp2	1.90901
E2f1	Knop1	1.90901
Ahr	Mapk8	1.90901
Tgif1_Meis3	Agl	1.909
Nfatc2	Nol8	1.90887
Hoxb7	Phc1	1.90887
Wrnip1_Mta3_Rcor1	Pcsk1n	1.90872
Sp1	Sh2d5	1.9087
Ahr	Adamts18	1.90868
Klf16_Sp8	Col16a1	1.9086
Esrrb_Esrra	Timm9	1.90858
Ybx1_Nfya_Nfyb_Nfyc_Cebpz	Fkbpl	1.90857
Gtf2i_Gtf2f1	Prickle1	1.90854
Junb_Jund	Sidt2	1.90853
Gata3	Sim1	1.90852
Tgif1_Meis3	Akt2	1.90846
Wrnip1_Mta3_Rcor1	Vezt	1.90845
Tbr1	Isl1	1.90845
Tbr1	RP23-45G16.5	1.90838
Zfx_Zfp711	Hccs	1.90837
Pou3f4	A330102I10Rik	1.90836
Foxc2	Mllt3	1.90835
Zbtb14	Ephb2	1.90834
Chd1_Pml	Helz	1.90834
Tfap2c	Fndc5	1.90832
Wrnip1_Mta3_Rcor1	Ankrd24	1.90828
Zbtb14	Fam3c	1.90825
Myf6	Emc4	1.90817
Foxi1_Foxo1	Atp6v0e	1.90812
Etv1_Etv5_Gabpa	Rwdd3	1.90806
Zbtb14	Dip2a	1.90794
Klf6_Patz1	Gpr155	1.90787
Wrnip1_Mta3_Rcor1	Thra	1.90785
Gtf2i_Gtf2f1	Fxyd5	1.90785
Klf4_Sp3	Hist2h3c1	1.90781
Zfx_Zfp711	Rif1	1.90778
Elf1_Elf2_Etv2_Elf4	Katna1	1.90778
Max_Mycn	Bri3	1.90776
Hnf4g	Grtp1	1.90772
Mecp2	Phtf1	1.90762
Elf1_Elf2_Etv2_Elf4	Rps26	1.90762
Vsx1_Uncx_Prrx2_Shox2_Noto	Klhdc8a	1.90757
E2f3	Hnrnpa2b1	1.90752
Nr1i3	St18	1.9075
Mecp2	Kcna3	1.9075
Foxa2_Foxa1	Fam101b	1.90748
Dlx5_Dlx4	Cmc2	1.90745
E2f3	Itgb1	1.90739
Sp1	Pkd2	1.90738
Atf3	Ier2	1.90737
Nr1i3	AI848285	1.90735
Runx2_Bcl11a	Eml2	1.90734
Spi1	Tcf7l1	1.90732
Maz_Zfp281	Eva1a	1.90732
Chd1_Pml	Gstm6	1.9073
Zfx_Zfp711	Rcor2	1.90727
Ybx1_Nfya_Nfyb_Nfyc_Cebpz	Ddx39	1.90727
Sp1	Cttnbp2nl	1.90724
Zfx_Zfp711	Esyt2	1.90723
Wrnip1_Mta3_Rcor1	Ywhaq	1.90722
Tfcp2	Emd	1.90722
Chd1_Pml	Pafah1b1	1.90722
Ar	Gm8206	1.9072
Ezh2_Atf2_Ikzf1	Gabrg1	1.90717
Nfat5	Agpat3	1.90716
Sp1	Lrrtm4	1.90711
Tfap2a	Col4a3bp	1.90707
Foxi1_Foxo1	Tjp1	1.90707
Yy1_Yy2	Utp3	1.90706
Nrf1	Pfdn1	1.90703
Mybl1	Rps24	1.90697
Zfx_Zfp711	Gm3150	1.90696
Atf4	Eif3c	1.90687
Spi1	Il11ra1	1.90686
Sp1	Kcnab2	1.90686
Smarcc1_Fosl1	Dapk3	1.90686
Yy1_Yy2	Lsp1	1.90682
Wrnip1_Mta3_Rcor1	Edf1	1.9068
Nr2c2	Ggnbp1	1.90678
Zbtb49	Ablim3	1.90675
Obox1	Itsn1	1.90674
Klf6_Patz1	Smarca1	1.90668
Etv3_Erf_Fev_Elk4_Elk1_Elk3	Atp7a	1.90663
Tfdp1_Wt1_Egr2	Ect2	1.90654
Nfatc2	Dzank1	1.90654
Foxo4	St18	1.90652
Myf6	D630045J12Rik	1.90649
Tfap2b	Ltbp4	1.90643
Tgif1_Meis3	Tll1	1.90641
Etv4	Traf7	1.90639
Etv4	Met	1.90637
Chd1_Pml	Smpd5	1.90636
Zfx_Zfp711	Rem2	1.90633
Klf16_Sp8	Vill	1.90632
Hoxb13	Cdc45	1.90632
Pax7	Ctxn2	1.90631
Hsf2	Mrpl54	1.90631
Nfatc3	B430305J03Rik	1.90619
Nr1i3	Tex30	1.90616
Msx2_Hoxd4	Pcdhb22	1.90613
Maz_Zfp281	Gpt	1.90613
Homez	BC055324	1.9061
Sox3_Sox10	Ate1	1.90607
Elf1_Elf2_Etv2_Elf4	Fbrsl1	1.90605
Aire	Vkorc1	1.90598
Bptf	Mss51	1.90597
Max_Mycn	Tom1l1	1.90595
Ybx1_Nfya_Nfyb_Nfyc_Cebpz	Eea1	1.90585
Ezh2_Atf2_Ikzf1	Celf2	1.9057
Elf1_Elf2_Etv2_Elf4	Fam173b	1.9057
Hsfy2	Prrg2	1.90566
Sp1	Unc79	1.90565
Nkx3-2	Kcnq4	1.90564
Nhlh1	Rbms1	1.90562
Snai1_Zeb1_Snai2	Pnmal2	1.90558
Zfx_Zfp711	Tmem165	1.90556
Ybx1_Nfya_Nfyb_Nfyc_Cebpz	Msrb1	1.90554
Runx1	Mmp9	1.90552
Nkx2-1	Zic3	1.90549
Atf6	Kansl1l	1.90546
Wrnip1_Mta3_Rcor1	Lck	1.90539
Taf1	Ammecr1	1.90539
Klf6_Patz1	Dok6	1.90537
Chd1_Pml	Sv2b	1.90536
Tcf4_Mesp1	A730017C20Rik	1.90533
Foxb1	Foxp2	1.90528
Hoxc4_Arx_Otp_Esx1_Phox2b	9430024E24Rik	1.9052
Zfp148	Dnaja4	1.90509
Tgif1_Meis3	BC051142	1.90506
Bhlhe40	Atp6v1a	1.90506
Sox7	Cabyr	1.90502
Hmga2	Gm3604	1.90501
Meis2	Tacr3	1.905
Ybx1_Nfya_Nfyb_Nfyc_Cebpz	Rnf181	1.90499
Etv4	Pde4d	1.90499
Chd1_Pml	Eid1	1.90499
Ybx1_Nfya_Nfyb_Nfyc_Cebpz	Qtrtd1	1.90496
Wrnip1_Mta3_Rcor1	Pid1	1.9049
Elf3	Pfn1	1.90484
Wrnip1_Mta3_Rcor1	Stau2	1.90482
Wrnip1_Mta3_Rcor1	Tbcb	1.90471
Myf6	Ccnt1	1.90469
Snai1_Zeb1_Snai2	Tmem57	1.90466
Nfatc1	Nexn	1.90463
Elf1_Elf2_Etv2_Elf4	Mettl14	1.90462
Stat6	Gm807	1.90461
E2f1	Sp1	1.90456
Gcm2	Ankmy2	1.90453
Yy1_Yy2	Mtfr2	1.90446
Sp1	Gdpd5	1.90446
Rfx2_Rfx7	Dpf3	1.90442
Tlx2	Bhlhe40	1.90439
Mecp2	Stk3	1.90435
Wrnip1_Mta3_Rcor1	Ndrg3	1.90433
Tgif1_Meis3	Zfp94	1.90432
Tfdp1_Wt1_Egr2	Adamts20	1.9043
Klf16_Sp8	Ugdh	1.90429
Zbtb16	Rfc1	1.90423
Lef1	Gm4204	1.90423
Mzf1	Rps6kl1	1.90422
Tgif1_Meis3	Slc41a2	1.90417
Klf16_Sp8	Pax6	1.90417
Wrnip1_Mta3_Rcor1	Rab11b	1.90414
Wrnip1_Mta3_Rcor1	Fam129b	1.90414
Dbp	Arl15	1.90412
Zfx_Zfp711	Kif11	1.90408
Neurod1	Plcxd2	1.90408
Yy1_Yy2	Polr3c	1.904
Tgif1_Meis3	Pcnxl3	1.90396
Gtf2i_Gtf2f1	Stag1	1.90391
Hif1a	Mgll	1.90384
Chd1_Pml	Tmsb10	1.90383
Max_Mycn	Atf4	1.90381
Nr1i3	Gbe1	1.90374
Nr2c2	Cpt1b	1.90369
Mbd2	Bai2	1.9036
Nanog	Fam122b	1.90354
Tgif1_Meis3	Lyz2	1.90352
Hoxa11_Hoxc12	Ppapdc1b	1.90352
Klf1	Tmx2	1.90351
Zfp384	Ddit4l	1.9035
Ahr	Zeb2	1.9035
Tfdp1_Wt1_Egr2	Eya2	1.90343
Sp1	Alg11	1.90343
Mnt	9330104G04Rik	1.90331
Pbx1_Pbx3	Pls1	1.90328
Nr1i3	Zfp664	1.90328
Meox1	Pcdhb8	1.90321
Klf1	Atp13a1	1.90321
Pitx2_Otx2	Cd59b	1.9032
Tlx2	Akr1c19	1.90319
Gtf2i_Gtf2f1	Mef2d	1.90312
Tfdp1_Wt1_Egr2	St18	1.90311
Klf16_Sp8	Trim59	1.90309
Etv3_Erf_Fev_Elk4_Elk1_Elk3	D430042O09Rik	1.90307
Tfdp1_Wt1_Egr2	Cdc34	1.903
Hoxb5	Lyrm1	1.90297
Mecp2	Stk39	1.90283
Yy1_Yy2	Higd1a	1.90282
Bptf	Zfp664	1.90275
Chd1_Pml	Snrk	1.9027
Gtf2i_Gtf2f1	Wdr13	1.90267
Klf16_Sp8	Atf5	1.90263
Chd1_Pml	Zeb2	1.90262
Esr2	Ncald	1.90256
Nrf1	Wnt5a	1.90249
Tfap2a	Fbxo32	1.90247
Zfx_Zfp711	Fam83h	1.90246
Nkx2-1	Sox8	1.90245
Crem_Jdp2	1500016L03Rik	1.90238
Hoxb7	Plekhg3	1.90237
Tgif1_Meis3	Fbxo46	1.90229
Gcm2	Agpat4	1.90222
Klf4_Sp3	Rbfa	1.90214
Lef1	Asf1a	1.90213
Taf1	Nbr1	1.90212
Ebf1	Ninj1	1.90206
Gata3	Pak3	1.902
Mybl1	Ctnnbl1	1.90199
Yy1_Yy2	Mcm4	1.90196
Hes1	Rpl29	1.90195
Zfx_Zfp711	Tcf3	1.90194
Wrnip1_Mta3_Rcor1	Arhgap1	1.90192
Hic2	Bai1	1.90189
Hoxb2_Dlx2	1700010H22Rik	1.9018
Zbtb33_Chd2	Kin	1.90174
Tfdp1_Wt1_Egr2	Nptx2	1.9017
Zfx_Zfp711	Srebf1	1.90169
Tcf4_Mesp1	Celf2	1.90168
Tfdp1_Wt1_Egr2	Fezf1	1.90156
Tfdp1_Wt1_Egr2	Setd1a	1.90155
Hmx1	Igf2r	1.90155
Hoxa6	Cer1	1.90153
Esrrb_Esrra	Cpeb3	1.9015
Klf1	Wdr47	1.90149
Tbx1_Eomes	Erbb4	1.90144
Hic1	Lrrtm4	1.90144
Tgif1_Meis3	Synrg	1.90143
Chd1_Pml	A930033H14Rik	1.90142
Zfx_Zfp711	Numb	1.90138
Pparg_Rxrg	Wfs1	1.90133
Zfx_Zfp711	Cnot6l	1.90132
Tlx2	Ramp3	1.90132
Tfeb_Usf1_Srebf1_Usf2_Bhlhe41_Srebf2	Gigyf2	1.90127
Klf16_Sp8	Rif1	1.90122
Nrf1	Dazap1	1.90114
Fli1	Slc9a3r2	1.90112
Zfx_Zfp711	Wiz	1.90107
Yy1_Yy2	Gucy1b2	1.90106
Wrnip1_Mta3_Rcor1	Pde2a	1.90103
Trp53	Esd	1.90103
Max_Mycn	Tcf3	1.90099
Creb3	Chchd7	1.90099
Mnx1_Lhx6_Lmx1a	Mab21l2	1.90098
Tcf21_Msc	Dyrk1b	1.90097
Arntl_Tfe3_Mlx_Mitf_Mlxipl_Tfec	Urod	1.90096
Nfia	Podn	1.90089
Bptf	Sgpl1	1.90086
Nkx2-2	Utrn	1.90082
Elf1_Elf2_Etv2_Elf4	Gpx3	1.90081
Chd1_Pml	Cntn5	1.90078
Ahr	Grlf1	1.90078
Zbtb7a	Myh10	1.90077
Hmga1	Lum	1.90076
Wrnip1_Mta3_Rcor1	Glipr2	1.90071
Ets2	Ncoa7	1.90067
Irx6_Irx2_Irx3	Gimap6	1.90064
Tbr1	Gm21738	1.90061
Tfdp1_Wt1_Egr2	Etf1	1.90057
Elf1_Elf2_Etv2_Elf4	Scrt2	1.90055
Max_Mycn	Taf6l	1.90051
Pou5f1	Tll2	1.90048
Fosl2_Bach2	Sgk1	1.90047
Yy1_Yy2	1700052N19Rik	1.90037
Hey1_Myc_Mxi1	Rspo2	1.90037
Ppard	Etfb	1.90036
Mbd2	Cdkl5	1.90031
Elf1_Elf2_Etv2_Elf4	Csnk2b	1.90031
Ybx1_Nfya_Nfyb_Nfyc_Cebpz	Hist1h2ac	1.90026
Zbtb6	Slc35a5	1.90024
Chd1_Pml	Prickle1	1.90022
Nkx2-3	Sulf2	1.9002
Atf1_Creb5	Plekha1	1.90018
Wrnip1_Mta3_Rcor1	Pdrg1	1.90009
Thra	Wnt10a	1.89999
Sox2	Sf1	1.89996
Sox3_Sox10	Ucp2	1.89995
Atf3	Stat3	1.89995
Wrnip1_Mta3_Rcor1	Atp6v1e1	1.89994
Elf1_Elf2_Etv2_Elf4	Rttn	1.89983
Wrnip1_Mta3_Rcor1	Sst	1.89978
Zfx_Zfp711	Plxnb1	1.89975
Junb_Jund	Ndst4	1.89975
Hnf4a	Mtus1	1.89973
Pitx2_Otx2	Wrap53	1.89968
Mecp2	Sp1	1.89967
Hoxd11_Cdx1_Hoxc11	Ank3	1.89966
Lhx3	Cd163	1.89965
Gtf2i_Gtf2f1	Tmem44	1.89964
Snai1_Zeb1_Snai2	Nrxn1	1.89959
Tcf4_Mesp1	Chn1	1.89953
Atf3	Clcn5	1.89951
Smarcc1_Fosl1	Pcnxl4	1.89949
Meis2	Abl2	1.89948
Junb_Jund	Ddx28	1.89945
Pax5	C1ql1	1.89943
Tfap4	Rapgef3	1.8994
Gtf2i_Gtf2f1	Mtus2	1.89936
Wrnip1_Mta3_Rcor1	Oxct1	1.89934
Rreb1	Slc26a1	1.89931
Pitx2_Otx2	Snx3	1.89922
Chd1_Pml	Stam2	1.89913
Cpeb1	Vsx2	1.89908
Gfi1_Gfi1b	Id3	1.89907
Mecp2	Kif13a	1.89899
Gcm2	Lancl1	1.89899
Tgif1_Meis3	Gabrb1	1.89897
Zic4	Usp32	1.8989
Ar	Sult1a1	1.89885
Gcm2	Plekha1	1.89884
Chd1_Pml	Vwa5b2	1.89884
Pitx3	Tgfb2	1.89883
Maz_Zfp281	Flnc	1.89883
Mecp2	Fzd7	1.89878
Sp1	Csnk1g1	1.89877
Trp53	Gm6505	1.89864
Tcf4_Mesp1	Sv2b	1.89864
Klf16_Sp8	Mybl2	1.89864
Tfdp1_Wt1_Egr2	Rpp25	1.89863
Rfx3_Rfx1_Rfx4	Kcnab2	1.89863
Hoxb3	Lfng	1.89846
Esr2	Tpcn1	1.89845
Nr1i2	Ldlrad4	1.89844
Nfe2_Bach1_Mafk	Cadm3	1.8984
Tcf4_Mesp1	Urgcp	1.89837
Sox3_Sox10	Lrp12	1.89837
Mecp2	Dhx32	1.89834
Etv1_Etv5_Gabpa	Syvn1	1.89832
Yy1_Yy2	Isoc1	1.89828
Pparg_Rxrg	Sik3	1.89824
Nr1i3	Slc44a5	1.89821
Mecp2	Rrnad1	1.89821
Ahr	Tmem130	1.89819
Trp53	Vwa5a	1.89818
Lhx3	Dcx	1.89815
Foxi1_Foxo1	Adcyap1	1.89815
Yy1_Yy2	Srrt	1.89813
Gata2_Gata1	Slc26a7	1.8981
Egr1	Ywhah	1.89809
Zfp384	Disp1	1.89806
Ets2	Zfp646	1.89806
Tcf4_Mesp1	Npr2	1.89805
Gtf2i_Gtf2f1	Rab3a	1.89805
Mybl2	Ddx39	1.89803
Max_Mycn	4933440N22Rik	1.89802
Hic1	Lasp1	1.89802
Tfdp1_Wt1_Egr2	Heatr2	1.89801
Etv4	Nptxr	1.89792
Tfdp1_Wt1_Egr2	Lhx8	1.89789
Sox13	Lhx6	1.89789
Hoxa13	Eno3	1.89789
Chd1_Pml	Klc2	1.89784
Etv3_Erf_Fev_Elk4_Elk1_Elk3	B930094E09Rik	1.89781
Smarcc1_Fosl1	Lrrc7	1.89777
Tbx15	Slc7a1	1.89772
Runx2_Bcl11a	Tex2	1.89768
Wrnip1_Mta3_Rcor1	Cd24a	1.89766
Ets2	Foxp1	1.89766
Nfia	Slc27a1	1.89764
Pitx3	AA987161	1.89763
Klf6_Patz1	Elmod1	1.89763
E2f1	Rps11	1.89762
Pax5	Dpf3	1.89752
E2f1	Cpsf6	1.89752
Nkx6-3_Dbx2_Barx2	Defb11	1.89751
Taf1	Ubr5	1.8975
Smad4	Mrpl2	1.89747
Tcf7l1	Kif14	1.89742
Ppara	Pafah1b2	1.89737
Gcm2	Csmd1	1.89728
Zbtb33_Chd2	Mgst1	1.89726
Rfx3_Rfx1_Rfx4	Rhbdd2	1.89721
Sox17	Fam60a	1.8972
Maz_Zfp281	Gls2	1.89715
Ezh2_Atf2_Ikzf1	Erc2	1.89715
Nfia	Gm10282	1.89714
Wrnip1_Mta3_Rcor1	Trp73	1.89705
Mzf1	Klf7	1.89705
Mecp2	Sart1	1.89705
Sox6_Sox9	Ank3	1.89699
Mecp2	Pcolce2	1.8967
Wrnip1_Mta3_Rcor1	Camk1d	1.89662
Foxp1_Foxj2	Slc26a7	1.89656
Zfx_Zfp711	Tardbp	1.89655
Mybl1	Frmpd1	1.89655
Tcf7_Tcf7l2	Odf2	1.89653
Hic1	Zmiz1	1.89651
Nkx6-3_Dbx2_Barx2	Gabrg1	1.89649
Tfdp1_Wt1_Egr2	Slc25a39	1.89642
Maz_Zfp281	Fam102a	1.89633
Mnt	Nat10	1.89628
Foxi1_Foxo1	Pacrg	1.89628
Hinfp	G2e3	1.89611
Nfe2_Bach1_Mafk	Btbd10	1.8961
Nr2c2	Timm8a1	1.89607
E2f3	Ift80	1.89607
Ezh2_Atf2_Ikzf1	Zfpm2	1.89603
Tcf4_Mesp1	Gpr45	1.89602
Fli1	Negr1	1.89597
Zbtb14	Gdf1	1.89596
Pou5f1	Dhrs3	1.89595
Snai1_Zeb1_Snai2	Cx3cr1	1.89592
Zbtb14	Kpna1	1.89588
Zfx_Zfp711	Ttc39c	1.89585
Wrnip1_Mta3_Rcor1	Tomm40l	1.89585
Irf2_Irf1_Irf8_Irf9_Irf7	Ankrd40	1.89581
Erg	Tyrobp	1.89579
E2f6	Dcbld2	1.89576
Sp100	Naaa	1.89572
Gcm2	Lsamp	1.8957
Tead1	Kif1c	1.89568
Elf1_Elf2_Etv2_Elf4	Gas2l1	1.89568
Vdr	Pcdhb17	1.89567
Pou2f1	Sema4a	1.89567
Mnx1_Lhx6_Lmx1a	Pecr	1.89567
Hoxa6	Gm16223	1.8956
Sp100	Adssl1	1.89559
Zfp524	Sobp	1.89558
Tfap4	Pou6f1	1.89557
Ybx1_Nfya_Nfyb_Nfyc_Cebpz	Rsbn1l	1.89556
Tcf4_Mesp1	Magi2	1.89555
Tcf4_Mesp1	Gm3411	1.89555
Maz_Zfp281	B3galtl	1.89554
Runx2_Bcl11a	Cux2	1.8955
Homez	Haus5	1.89546
Fli1	Sh3tc2	1.89545
Creb3	Hyou1	1.89542
Tgif2_Tgif2lx1_Tgif2lx2	Arid5a	1.8954
E2f3	Smc3	1.8954
Vsx1_Uncx_Prrx2_Shox2_Noto	Fam60a	1.89536
Hic2	Fgd3	1.89532
Hoxa5	Cdh20	1.8953
Ezh2_Atf2_Ikzf1	A930011G23Rik	1.8953
Foxj3_Tbl1xr1	Fam83d	1.89528
Spib	Pde4dip	1.89519
Max_Mycn	Mrto4	1.89519
Tfdp1_Wt1_Egr2	Rhcg	1.89506
Maz_Zfp281	Actl6a	1.89503
Zbtb18	Dlgap3	1.89502
Snai1_Zeb1_Snai2	Impdh1	1.89497
Hinfp	Naf1	1.89488
Elf1_Elf2_Etv2_Elf4	Numbl	1.89486
Pax5	Slc4a10	1.89475
Max_Mycn	Rasl11b	1.89472
E2f1	Wdr31	1.89467
Rfx3_Rfx1_Rfx4	Fam161b	1.89466
Sox6_Sox9	Gm9996	1.89463
Tcf4_Mesp1	Slc26a1	1.89453
Hoxb3	Gm9962	1.89453
Maz_Zfp281	Slc4a11	1.89451
Zic4	Sorcs3	1.89443
Rela_Rel_Nfkb1	Pck2	1.89442
Atf7_E4f1	St13	1.89441
Ahr	Smad3	1.8944
Pax5	Olfml2b	1.89435
Crem_Jdp2	Ccna2	1.8943
Pitx1	Stra6	1.89424
Mnx1_Lhx6_Lmx1a	Lpar1	1.89416
Esrrb_Esrra	Efnb3	1.89414
Nr1i3	Pgm1	1.8941
Klf16_Sp8	Dll1	1.89408
Scrt1	Igsf9	1.89407
Wrnip1_Mta3_Rcor1	Atrnl1	1.89403
Pou6f2_Pou4f2	Mab21l1	1.89402
Myf6	Ctsc	1.89402
Zfp384	A930004D18Rik	1.89401
Klf4_Sp3	Rspo1	1.89401
Pitx2_Otx2	Otud3	1.894
Nkx2-4	Ston2	1.89399
Chd1_Pml	Snx15	1.89388
Zbtb7a	Gnptab	1.89381
Tfap2a	Klhl8	1.89378
Wrnip1_Mta3_Rcor1	Necap1	1.89361
Spi1	Bbx	1.8936
Foxp2_Foxp3	Mapk10	1.89358
Mecp2	Repin1	1.89356
Elf1_Elf2_Etv2_Elf4	Rbbp7	1.89353
Elf1_Elf2_Etv2_Elf4	Dpm3	1.89353
Yy1_Yy2	Znrd1	1.89352
Spic	Coro1a	1.89349
Tfdp1_Wt1_Egr2	Prickle2	1.89348
Runx3	Zfand3	1.89348
Wrnip1_Mta3_Rcor1	Speg	1.89346
Yy1_Yy2	Rps29	1.89342
Wrnip1_Mta3_Rcor1	Sh3pxd2a	1.89339
Nfia	Syn2	1.89338
Maz_Zfp281	Haus3	1.89334
Mybl1	Ankfn1	1.89329
Chd1_Pml	Frmd6	1.89328
Hnf1b	Slc5a4b	1.89324
Klf16_Sp8	4933406P04Rik	1.89322
Max_Mycn	Naa10	1.89321
Hivep1	Gsk3b	1.89321
Wrnip1_Mta3_Rcor1	Klhl22	1.89319
Dmc1	Nptn	1.89315
E2f6	Hs2st1	1.89313
Chd1_Pml	Kcnu1	1.89311
Hmga1	Serpinb2	1.89296
Chd1_Pml	Zfyve9	1.89283
Gtf2i_Gtf2f1	Gabrg2	1.8928
E2f6	Cks1b	1.89279
Bptf	Ccdc80	1.89277
Elf1_Elf2_Etv2_Elf4	Boc	1.89272
Mecp2	Esrrg	1.89271
Klf1	Klf7	1.89263
Ets2	Znfx1	1.89263
Snai1_Zeb1_Snai2	Naa60	1.8926
Ebf3	Fam213a	1.89258
Wrnip1_Mta3_Rcor1	Dbndd1	1.89256
Tcf4_Mesp1	Dbndd1	1.89253
Ahr	Prr24	1.89253
Elf1_Elf2_Etv2_Elf4	Oraov1	1.89251
Elf1_Elf2_Etv2_Elf4	Dnmt3a	1.89249
Mecp2	Ncapg2	1.89241
Sp1	Syngr1	1.89239
Klf1	Fam214b	1.89234
Yy1_Yy2	Mgarp	1.89232
Rhox4e_Rhox6_Vax2	Sqle	1.89232
Hcfc1_Six5_Smarcc2_Zfp143	Fmnl2	1.89227
Nfatc2	Foxn4	1.89224
Foxi1_Foxo1	Commd6	1.89222
Gtf2i_Gtf2f1	Matr3	1.89219
Spi1	Hmgn2	1.89218
Bptf	Zfp607	1.89216
Mnx1_Lhx6_Lmx1a	Gad2	1.89215
Maz_Zfp281	Phldb2	1.89214
Smarcc1_Fosl1	Galnt11	1.89213
Nr1i3	Mcc	1.89213
Gfi1_Gfi1b	Tacc3	1.89203
Wrnip1_Mta3_Rcor1	Snx25	1.89202
Max_Mycn	Ccne2	1.892
Etv1_Etv5_Gabpa	Ssu72	1.892
Klf8	Lrfn4	1.89192
Gcm2	Agpat3	1.89191
Mecp2	S100a11	1.8919
Yy1_Yy2	Lbh	1.89179
Zfx_Zfp711	Limk1	1.8917
Klf6_Patz1	Dync1i1	1.89166
Ctcfl_Ctcf	Ocel1	1.89166
Esr2	Lonrf1	1.89165
Tfdp1_Wt1_Egr2	Smarcc1	1.89154
Barhl2	Plcb3	1.89148
Mecp2	Dok1	1.89146
Nr1h4	Myh14	1.89141
Hoxd11_Cdx1_Hoxc11	Ppp2r2b	1.89141
Dlx5_Dlx4	Sall4	1.8914
Pax2	Sbno1	1.89126
Elf1_Elf2_Etv2_Elf4	Cdk11b	1.8912
Arntl_Tfe3_Mlx_Mitf_Mlxipl_Tfec	Sumf1	1.89119
Taf1	Magt1	1.89116
Klf16_Sp8	Prdm12	1.89115
Gli2	Dynlt3	1.8911
Hsf2	Gcom1	1.89107
Etv3_Erf_Fev_Elk4_Elk1_Elk3	Gls	1.89103
Foxj3_Tbl1xr1	Nuf2	1.89094
Hic1	Ears2	1.89092
Spi1	Elf2	1.89082
Myod1	5330416C01Rik	1.89078
Snai1_Zeb1_Snai2	Gatm	1.8907
Mecom	Gm12968	1.89068
Klf15	Uba6	1.89067
Junb_Jund	Rit2	1.89051
Yy1_Yy2	Rpl5	1.8905
Yy1_Yy2	Phf23	1.89046
Gtf2i_Gtf2f1	Agpat3	1.89044
Smarcc1_Fosl1	Spag6	1.89043
Gata3	Msmp	1.89043
Zbtb33_Chd2	1600012H06Rik	1.89041
Zfx_Zfp711	Fubp3	1.89039
Foxi1_Foxo1	Rps6ka6	1.89037
Cebpb	Vav3	1.89037
Nfatc2	Trim9	1.89028
Zbtb14	Tsc22d1	1.89022
Wrnip1_Mta3_Rcor1	Pik3cd	1.89022
Tcf7_Tcf7l2	Bora	1.89021
Tfdp1_Wt1_Egr2	Fbxl14	1.8901
Gtf2i_Gtf2f1	Sema4g	1.8901
Sp1	Lrrc8b	1.89008
Zbtb33_Chd2	Stag2	1.89004
Myb	Psmb6	1.89004
Cpeb1	Tcf7l2	1.89004
Etv3_Erf_Fev_Elk4_Elk1_Elk3	Rnf214	1.89001
Sox3_Sox10	Fbxo46	1.88998
Hic1	Gpr155	1.88993
Zbtb7b	Rit1	1.88989
Fosl2_Bach2	Ccser2	1.88988
E2f1	Rims2	1.88986
Sp1	Rell2	1.88979
Gata3	Sncg	1.88976
Klf1	Tomm40l	1.88974
Gtf2i_Gtf2f1	Slc38a5	1.88974
Rfx3_Rfx1_Rfx4	Psd2	1.88968
Sp1	Abcg4	1.88958
Hic1	Cpne5	1.88956
Ctcfl_Ctcf	Tmeff2	1.88948
Klf1	Mapk3	1.88946
Maz_Zfp281	Slc26a11	1.88945
Foxj3_Tbl1xr1	Rbms2	1.88941
Figla	Gdpd2	1.88934
Barhl2	Hdac9	1.88932
Nfkb2	Gpbp1	1.88929
Sp1	Zc2hc1a	1.88926
Klf1	Cystm1	1.88926
Smarcc1_Fosl1	Emp3	1.88917
Pknox2_Pknox1	Cyb5d2	1.88917
Stat5a	Itgb5	1.88914
Tgif1_Meis3	Mtus1	1.88913
Zfp148	Fam13c	1.88908
Sox2	Ylpm1	1.88908
Hoxb13	Rfx4	1.88901
Hoxb3	Hba-a1	1.88897
Spi1	Lamb2	1.88881
Tfdp1_Wt1_Egr2	Chchd7	1.88876
Sox5_Sry	Fam102a	1.88874
Tgif1_Meis3	Mtus2	1.88867
Ebf1	Sox3	1.88866
Ppara	Nlgn3	1.88864
Ar	Clvs2	1.88863
Elf1_Elf2_Etv2_Elf4	Cwc15	1.88861
Nfe2_Bach1_Mafk	Hcn4	1.8886
Junb_Jund	Zfp87	1.8886
Hmbox1	Gm11827	1.88859
Spi1	Slc17a6	1.88856
Ets2	Ap1g1	1.88852
Nfix	Bean1	1.8885
Ebf3	Kcnip2	1.8885
Nr1h4	Inha	1.88846
Klf16_Sp8	F2r	1.88843
Zbtb14	Srcin1	1.88842
Meis1	Ndst4	1.88842
Cux1	Lpl	1.88839
Dbp	Prrt3	1.88835
Hoxa6	A130050O07Rik	1.88834
Foxd3	Nhlh2	1.88834
Hoxb13	Fzd9	1.88833
Hnf4g	Stab1	1.8883
Mecp2	Zmpste24	1.88828
Zbtb33_Chd2	Kpna2	1.88823
Hoxb7	mt-Co1	1.88823
Onecut1_Cux2	Zfp689	1.8882
Gcm2	Csgalnact1	1.88816
Nrf1	Eif2s1	1.88815
Hsf2	Pls3	1.88814
Maz_Zfp281	Duxbl1	1.88813
Taf1	Cpsf2	1.88796
Hoxa2	Ttc39b	1.88796
Elf1_Elf2_Etv2_Elf4	Pcsk9	1.88795
Max_Mycn	Pola1	1.88794
Chd1_Pml	Vps13d	1.88794
Max_Mycn	Map2k1	1.88786
Gtf2i_Gtf2f1	Pip4k2b	1.88783
Foxa2_Foxa1	Ece2	1.8878
Tcf3	Frmpd1	1.88775
Gata3	Mettl7a1	1.88775
Xbp1_Creb3l1	Bag3	1.88772
Tlx2	Amer3	1.88769
Hand1	Tmem63b	1.88769
Wrnip1_Mta3_Rcor1	Pdk1	1.88767
Nrf1	1700123O20Rik	1.88764
E2f6	Klhl13	1.88764
Tfeb_Usf1_Srebf1_Usf2_Bhlhe41_Srebf2	Fmr1	1.88761
E2f6	Msi2	1.88747
Snai1_Zeb1_Snai2	Scg3	1.88746
Etv4	Nptn	1.88744
Klf1	Gak	1.88742
Klf16_Sp8	Hrh3	1.88737
Tlx2	Amy1	1.88727
Cenpb	Ncam2	1.88719
Maz_Zfp281	Fstl1	1.88716
Klf1	Map4k5	1.88715
Sp1	Cdc42ep2	1.88712
Junb_Jund	Rasgrf2	1.88708
Atf3	Them5	1.88705
Wrnip1_Mta3_Rcor1	Get4	1.88703
Zfx_Zfp711	Abat	1.887
Mecp2	Cyba	1.88699
Chd1_Pml	Ssh2	1.88699
Nfatc3	Klhl13	1.88697
Tbr1	Cdkn1a	1.88695
Rxrb	Nup37	1.88694
Wrnip1_Mta3_Rcor1	Dpp6	1.88693
Pou4f1_Pou6f1	Lrrc4c	1.88692
Spi1	Gm3764	1.88688
Foxi1_Foxo1	Pde1b	1.88688
Foxi1_Foxo1	Ctnnb1	1.88683
Nrf1	Gfod2	1.88681
Tfdp1_Wt1_Egr2	Ctdspl	1.8868
Max_Mycn	Hnrnpf	1.88671
Gtf2i_Gtf2f1	Cntnap5b	1.88668
Chd1_Pml	Brsk1	1.88668
Sox3_Sox10	C77370	1.88662
Insm1	4833424O15Rik	1.88662
Klf16_Sp8	Prdx6	1.88657
Tfap2a	Pdp1	1.88653
Gata2_Gata1	Adm	1.88653
Max_Mycn	Timm50	1.8865
Mef2d_Mef2a	Neurl2	1.88642
Foxj3_Tbl1xr1	Gpr174	1.8864
Hic1	Zfp324	1.88634
Klf16_Sp8	2610018G03Rik	1.88632
Klf4_Sp3	Snapc2	1.88629
Pou4f1_Pou6f1	Cep170	1.88623
Sin3a	Cdc73	1.88622
Cpeb1	Irf3	1.88622
Ets2	Mapk8ip3	1.88616
Creb1	Wbscr22	1.88614
Ppara	Tmem135	1.88611
Tead3_Tead4	Pabpc1	1.88605
Yy1_Yy2	Cldn7	1.88597
Mzf1	Pcsk2	1.88596
Hoxd11_Cdx1_Hoxc11	Frmd4b	1.88586
Ahr	Prss12	1.88584
Esrrb_Esrra	Fgd2	1.88577
Wrnip1_Mta3_Rcor1	Pde4b	1.88564
Rfx5	Coa4	1.88563
Mecp2	Ppwd1	1.88563
Tlx1	L1cam	1.88562
Klf1	Lix1l	1.88562
Elf1_Elf2_Etv2_Elf4	Mpp6	1.88561
Tfdp1_Wt1_Egr2	Clspn	1.8856
Foxa3	Ptprj	1.88556
Max_Mycn	4933408J17Rik	1.88555
Nfatc2	Dscam	1.88552
Chd1_Pml	Cxcl2	1.88552
Yy1_Yy2	Ndufb5	1.8855
Klf1	Zfp316	1.88548
Tead3_Tead4	Dennd1b	1.88547
Rad21_Smc3	Shb	1.88539
Klf1	Bai2	1.88539
Yy1_Yy2	Fanci	1.88535
Foxo6	Ctdsp1	1.88533
Snai1_Zeb1_Snai2	Caln1	1.88531
Tfdp1_Wt1_Egr2	Trp53bp1	1.88529
Mecp2	Dmpk	1.88528
Zic3	Uncx	1.88523
Etv1_Etv5_Gabpa	Snrpb2	1.8852
Tfdp1_Wt1_Egr2	Prkg2	1.88519
Klf16_Sp8	Pxn	1.88519
Sp1	Atp6v1a	1.88518
Arnt	Them6	1.88516
Tfdp1_Wt1_Egr2	Cdkn1a	1.88514
Bptf	Oxr1	1.88509
Sp1	Ly6h	1.88507
Elf1_Elf2_Etv2_Elf4	Gfra1	1.88502
Tbr1	Zeb1	1.885
Etv1_Etv5_Gabpa	Creld2	1.88499
E2f1	Prkrir	1.88499
Sox2	Zfp697	1.88498
Rela_Rel_Nfkb1	Ginm1	1.88496
Pbx1_Pbx3	Rab32	1.88494
Elf3	Cib1	1.88489
Sp1	Adcy3	1.88488
Tlx1	D430041D05Rik	1.88485
Wrnip1_Mta3_Rcor1	Lyn	1.88481
Zfp384	Alyref	1.8848
Mybl1	Prr14	1.88474
Hoxa13	Gm21897	1.88474
Dlx1	Kirrel3	1.88464
Tfdp1_Wt1_Egr2	Birc5	1.88462
Sp1	Arrb1	1.88461
Yy1_Yy2	Slmo2	1.8846
Klf1	Wsb2	1.88453
Klf16_Sp8	Lcorl	1.88451
Spi1	Nr2f2	1.88446
Foxj3_Tbl1xr1	Galm	1.88445
Tfdp1_Wt1_Egr2	E530001K10Rik	1.88439
Pou5f1	Fchsd1	1.88436
Pax5	Rdh1	1.88436
Mecp2	Naa15	1.88434
Atf3	Sec23b	1.88434
Hoxd1	Gm10130	1.88433
Elf1_Elf2_Etv2_Elf4	Prdx6	1.88431
Nr1h2	Spen	1.88428
Pax5	Rsbn1l	1.88427
Nr1i3	Pgls	1.88425
Maz_Zfp281	Ptbp1	1.8842
Wrnip1_Mta3_Rcor1	Itih5	1.88416
Nr6a1	Tyms	1.88413
Foxi1_Foxo1	Upf2	1.8841
Yy1_Yy2	Pelo	1.88408
Tfdp1_Wt1_Egr2	Ankrd9	1.88401
Lhx4	Cbx5	1.88393
Zfp784	Dmtn	1.88391
Foxm1	Fam13a	1.88389
Atf5	Gria3	1.88386
Sp1	Snrk	1.8838
Zfp219_Zfp740	Hbp1	1.88376
Ahr	Smyd5	1.88376
Zfp524	Psd	1.88375
Taf1	Ivd	1.88374
Esr2	Tmem9b	1.88374
Zfp263	Creb5	1.88373
Tfdp1_Wt1_Egr2	Dach1	1.88373
Cenpb	Sim1	1.88369
Tfdp1_Wt1_Egr2	Hdlbp	1.88367
Pitx2_Otx2	Plcxd2	1.88366
Ets2	Zfc3h1	1.88366
Wrnip1_Mta3_Rcor1	Eid1	1.88364
Snai1_Zeb1_Snai2	Slc22a8	1.88364
Hic1	Gna11	1.88363
Zfx_Zfp711	Sept10	1.88362
Stat4_Stat3_Stat5b	Dyrk1b	1.8836
Hoxc13_Hoxd13	Ssh2	1.88359
Tcf4_Mesp1	Mapk4	1.88355
Nfia	Fgfr2	1.88355
Rfx2_Rfx7	Neurl1a	1.88352
Klf16_Sp8	Srsf9	1.88349
Etv1_Etv5_Gabpa	Cox17	1.88349
Elf1_Elf2_Etv2_Elf4	Gtf2e2	1.88341
Nr1h2	Eml6	1.8834
Ahr	Bmp3	1.88339
Gtf2i_Gtf2f1	Eml2	1.88338
Chd1_Pml	Gm5819	1.88333
Klf1	Gan	1.8833
Tfdp1_Wt1_Egr2	Barhl2	1.88325
Pparg_Rxrg	5730559C18Rik	1.8831
Gfi1_Gfi1b	Depdc7	1.88309
Tlx1	Cygb	1.88296
Six4	Cdkn1c	1.88296
Ahr	Foxp1	1.88292
Wrnip1_Mta3_Rcor1	Shisa9	1.88287
Cebpb	Pycr1	1.88284
Hic1	4930402H24Rik	1.88281
Foxc1	Gm5449	1.88279
Chd1_Pml	Rhob	1.88278
Tcf4_Mesp1	Mau2	1.88272
Klf6_Patz1	Epb4.1l1	1.88269
Snai1_Zeb1_Snai2	Wnt3	1.88266
Dmc1	BC003331	1.88261
Klf4_Sp3	Dusp7	1.8826
Runx2_Bcl11a	Nptxr	1.88258
Atf6	Eif5a	1.88253
Zfp110	Csmd1	1.88252
Irf2_Irf1_Irf8_Irf9_Irf7	Psmg4	1.88251
Nfia	Tspan7	1.88249
Hsf4	Cryab	1.88247
Wrnip1_Mta3_Rcor1	Tmem169	1.88244
Hmga1	Xpr1	1.88243
Ppara	Npr2	1.88241
Rbpj	Lrp8	1.88238
Pbx1_Pbx3	Mink1	1.88238
Tcf4_Mesp1	Ssh3	1.88232
Gata5	Bbx	1.88232
Chd1_Pml	Ranbp3	1.88232
E2f1	Shc1	1.88231
Zbtb7a	Xpr1	1.88222
Hoxb7	Gse1	1.88217
Cebpa_Cebpg	Necab1	1.88215
Tfdp1_Wt1_Egr2	Tanc1	1.88209
Zfhx3	Fam107b	1.88208
Wrnip1_Mta3_Rcor1	2900026A02Rik	1.88208
Dmc1	Btbd8	1.882
Foxa3	Ppp3ca	1.88193
Sp1	Bcor	1.88184
Elf1_Elf2_Etv2_Elf4	Polg	1.88179
Tcf4_Mesp1	Agl	1.88176
Maz_Zfp281	Fam53b	1.88176
Sp1	Ddx5	1.88173
Nkx1-1_Nkx1-2	Mast4	1.88167
Chd1_Pml	Stxbp5l	1.88159
Dmc1	Cmtm3	1.88149
Lhx2_Hoxc5	Triqk	1.88143
Rfx5	Coa4	1.88141
Mecp2	Tial1	1.88138
Snai1_Zeb1_Snai2	Shisa9	1.88133
Nr1i3	Lurap1l	1.88131
Etv1_Etv5_Gabpa	Tank	1.88115
Pou1f1	Stk4	1.88114
Max_Mycn	Scrib	1.88114
Esr2	Bsg	1.88111
Chd1_Pml	Sh3pxd2b	1.88109
Elf1_Elf2_Etv2_Elf4	Nubp1	1.88103
Rreb1	Prickle2	1.88102
Lhx2_Hoxc5	Pde4b	1.88099
E2f4	Ubqln4	1.88099
Atf3	Gltp	1.88094
Mecp2	Actr3b	1.88082
Smarcc1_Fosl1	Frmd4b	1.88075
Max_Mycn	Gm21887	1.88074
Mecp2	Pcbp1	1.88068
Cenpb	Memo1	1.88068
Klf1	Cacng5	1.88067
E2f4	Nfic	1.88067
Nr1i3	Psma5	1.88065
Maz_Zfp281	Mafb	1.88064
Zbtb7a	Rnf157	1.88056
Nr1i3	Cib1	1.88055
Klf6_Patz1	Psd2	1.88042
Mecp2	Sgpp2	1.88041
Nkx2-9	Pdia5	1.88038
Nrf1	Rexo2	1.88029
Chd1_Pml	Golt1b	1.88024
Fosl2_Bach2	Ptprr	1.88023
Gtf2i_Gtf2f1	Gm3667	1.8802
Smarcc1_Fosl1	Cdk5r2	1.88019
Gata3	Wdr37	1.88011
Foxi1_Foxo1	Gm9797	1.88008
Rxrb	Tbx5	1.88006
Zfx_Zfp711	Emc8	1.88004
Foxd1	Klhl15	1.88002
Vdr	Ppp1r9a	1.88001
Sox2	Arih1	1.87996
Foxd1	Gm26871	1.87995
Nkx2-6	Elavl2	1.87991
Nfia	Gm15294	1.87988
Hoxd1	Dclre1c	1.87988
Hoxb7	Thbs2	1.87983
Atf6	Dhx57	1.87971
Ybx1_Nfya_Nfyb_Nfyc_Cebpz	Ppm1b	1.87969
Klf16_Sp8	Midn	1.87968
Pitx3	Ap4e1	1.87967
Sp1	Slc9a6	1.87962
Hic1	Adam22	1.87961
Gtf2i_Gtf2f1	A930011O12Rik	1.8796
Tfap2a	Inpp5f	1.87959
Esrrb_Esrra	Timm8b	1.87953
Mecp2	Usb1	1.8795
Mecp2	Slc10a7	1.8795
Wrnip1_Mta3_Rcor1	Hmg20a	1.87946
Pou2f1	Tmem117	1.87944
Wrnip1_Mta3_Rcor1	Atpif1	1.87943
Spib	Eps15	1.87942
Nfatc3	Il2	1.87937
Dlx5_Dlx4	Prorsd1	1.87933
Rreb1	Camta1	1.87929
Mzf1	Unc5c	1.87926
Arntl_Tfe3_Mlx_Mitf_Mlxipl_Tfec	Zbtb40	1.87914
Klf16_Sp8	Dbi	1.87905
Tcf21_Msc	Arl4d	1.87902
Foxj3_Tbl1xr1	Gcg	1.87901
Hoxa1	Bai1	1.87899
Pou2f1	Gm10483	1.87897
Elf1_Elf2_Etv2_Elf4	Gm4945	1.87894
Elf3	Fezf1	1.87893
Max_Mycn	Scap	1.87889
Klf4_Sp3	Neurod4	1.87888
Epas1_Bcl3	Ociad2	1.87881
Snai1_Zeb1_Snai2	B4galnt4	1.87878
Etv1_Etv5_Gabpa	Xrcc5	1.87877
Klf16_Sp8	Pkn2	1.87874
Nr2f1_Nr4a1	Hdac11	1.87873
Nanog	Arhgap18	1.87866
Nfil3_Tef	Vmn1r90	1.87857
Nkx2-1	Usp1	1.87851
Smarcc1_Fosl1	Gaa	1.87848
Rfx3_Rfx1_Rfx4	Cep19	1.87847
Wrnip1_Mta3_Rcor1	Dolpp1	1.87846
Snai1_Zeb1_Snai2	Fam134b	1.87842
Snai1_Zeb1_Snai2	Cd274	1.87834
Maz_Zfp281	Rmst	1.87827
Ahr	Fam69b	1.87823
En2	Arhgap18	1.87814
Tead3_Tead4	Klf3	1.87813
Foxi1_Foxo1	Efcab14	1.87811
Ybx1_Nfya_Nfyb_Nfyc_Cebpz	Psmd3	1.8781
Myog_Tcf12	Tpm2	1.8781
Zfx_Zfp711	Shcbp1	1.87805
Max_Mycn	Ghr	1.87803
Pou2f1	Syt1	1.87802
Dlx1	Stard8	1.878
Wrnip1_Mta3_Rcor1	Gabrg2	1.87774
Klf6_Patz1	Rell2	1.87773
Rfx2_Rfx7	Abi2	1.87772
Chd1_Pml	Ndst3	1.87769
Lhx5_Lmx1b_Lhx1	Fcgrt	1.87763
Yy1_Yy2	Thap3	1.87762
Spi1	Fezf1	1.87755
Smarcc1_Fosl1	Ctsf	1.87749
Hoxb5	Camk1g	1.87749
Gtf2i_Gtf2f1	Fam131b	1.87747
Tbr1	Mgst1	1.87738
Sp1	Arf3	1.87737
Rhox4e_Rhox6_Vax2	Sqle	1.87736
Mecp2	Caap1	1.87735
Maz_Zfp281	Eif4g3	1.87735
Etv3_Erf_Fev_Elk4_Elk1_Elk3	Eif2s3x	1.87721
Foxp1_Foxj2	Flrt2	1.87708
Gcm1	Atp2b3	1.87707
Mybl1	Fam53c	1.87704
Wrnip1_Mta3_Rcor1	Nrgn	1.87702
Atf7_E4f1	Rpl23	1.87694
Chd1_Pml	Npr2	1.87692
Zfx_Zfp711	Gm13403	1.87689
Zfx_Zfp711	Shc2	1.87681
Atf7_E4f1	4933436C20Rik	1.87681
Sp1	Tspan4	1.87677
Mecp2	Erbb4	1.87669
Neurod1	Akt2	1.87668
Ahr	Elfn2	1.87659
Tcf4_Mesp1	Zfp707	1.87655
Pou5f1	Cdh10	1.87654
Esr2	Nav2	1.87654
Snai1_Zeb1_Snai2	Neo1	1.8765
Zbtb33_Chd2	Usp9x	1.87642
Chd1_Pml	Rictor	1.87642
Foxi1_Foxo1	Megf6	1.87639
Nhlh1	Fam65b	1.87636
Sox3_Sox10	Serinc1	1.87628
Ahr	Sptb	1.87627
Hic1	Camta1	1.87623
Mecp2	Gm5617	1.87622
Zbtb14	8430419L09Rik	1.87621
Chd1_Pml	Celf1	1.87619
Ybx1_Nfya_Nfyb_Nfyc_Cebpz	Ddx39	1.8761
Chd1_Pml	Mapk8ip3	1.87609
Rreb1	Ccdc65	1.87607
Crem_Jdp2	Sstr2	1.87607
Zbtb14	Lrrc24	1.87605
Maz_Zfp281	Fbxo2	1.87602
Chd1_Pml	Slc40a1	1.87602
Foxm1	Tacr3	1.87601
Zfp110	Wdr45	1.876
Klf6_Patz1	Hnrnpr	1.87599
Maz_Zfp281	Pgm5	1.87596
Zfx_Zfp711	Lrfn4	1.87595
Klf1	Birc3	1.87593
Spib	Alox5ap	1.8759
Tcf4_Mesp1	Coro1a	1.87577
Rfx2_Rfx7	Ttc25	1.87572
Wrnip1_Mta3_Rcor1	Nupr1	1.8757
Hoxa13	Uhrf1	1.87558
Tcf4_Mesp1	Klhl36	1.87553
Tfeb_Usf1_Srebf1_Usf2_Bhlhe41_Srebf2	Atf2	1.87549
Pitx3	5830418K08Rik	1.87545
Snai1_Zeb1_Snai2	Add2	1.87544
Sox3_Sox10	Kalrn	1.8754
Lef1	Wdr26	1.8754
Foxb1	BC030500	1.87538
Nr1i2	Etv4	1.87537
Ahr	Immt	1.87537
Pax2	Lyst	1.87534
Zfp524	Tspyl5	1.87532
Snai1_Zeb1_Snai2	Prss36	1.87532
Rhox11	Sema3c	1.87532
Ahr	Cdk5r2	1.87531
Wrnip1_Mta3_Rcor1	Dab1	1.87526
Smarcc1_Fosl1	Sgk1	1.87523
Sox2	Setd7	1.87522
Zbtb7c	Kcnu1	1.87517
Snai1_Zeb1_Snai2	Med19	1.87508
Nfe2_Bach1_Mafk	Met	1.87506
Zfhx3	Pla2g4e	1.875
Irf2_Irf1_Irf8_Irf9_Irf7	Cdk2ap1	1.87497
Chd1_Pml	Ppm1d	1.87497
Srf	Gm3020	1.87494
Hoxa13	Kcnh7	1.87493
Wrnip1_Mta3_Rcor1	Mrps7	1.87492
Ahr	Sec24d	1.87487
Klf4_Sp3	Grm2	1.87486
Elf1_Elf2_Etv2_Elf4	4933407L21Rik	1.87474
Gsx1_Alx1_Mixl1_Lbx2	Etl4	1.8747
Klf1	Stau2	1.87469
Tgif1_Meis3	Tmod1	1.87467
Smarcc1_Fosl1	Trf	1.87466
Gtf2i_Gtf2f1	Sbf2	1.87458
Snai1_Zeb1_Snai2	Rims1	1.87457
Taf1	Tnks	1.87455
Snai1_Zeb1_Snai2	Mybph	1.87454
Tgif1_Meis3	Acot7	1.87442
Tfap2a	Begain	1.87442
Tcf7_Tcf7l2	Foxp4	1.87438
Sp1	Gabra2	1.87434
Mybl2	Mettl5	1.87433
Zfx_Zfp711	Nmnat1	1.8743
Fosl2_Bach2	Arhgap32	1.87426
Tbp	Hist1h1d	1.87422
Sin3a	4930402H24Rik	1.8741
Mbd2	Camta1	1.87409
Hmga1	Ablim1	1.87409
Tfdp1_Wt1_Egr2	Ddah1	1.87403
Snai1_Zeb1_Snai2	Rims3	1.87402
Ar	Gm3526	1.87402
Neurod1	Fgd4	1.87398
Nr2c1	Ahdc1	1.87396
Nfatc1	Gnpda2	1.87388
Mybl1	Lzts2	1.87388
Junb_Jund	Pfkfb4	1.87385
Tfap2a	Cgn	1.87383
Foxp2_Foxp3	Tcp11l2	1.8737
Lhx4	Etv1	1.87369
Rbpj	Etfa	1.87368
Nr2f6	Atat1	1.87358
Yy1_Yy2	Gm10110	1.87356
Taf1	Zfp143	1.87352
Chd1_Pml	Snca	1.87352
Tfdp1_Wt1_Egr2	Fam131b	1.87351
Lhx2_Hoxc5	Ms4a6b	1.87348
E2f6	Fam101a	1.87345
Snai1_Zeb1_Snai2	Pde4a	1.87343
Nrf1	Ehmt1	1.87343
Myog_Tcf12	Gsx1	1.87332
Sin3a	Cacna2d1	1.8733
Esrrb_Esrra	Lst1	1.87328
Hic1	Mmp16	1.87324
Tgif1_Meis3	Pnpla7	1.87319
Pitx2_Otx2	Gm16617	1.87319
Tfap4	Olfml1	1.87318
Ezh2_Atf2_Ikzf1	Elavl4	1.87318
Gtf2i_Gtf2f1	Rarg	1.87317
E2f1	Psmd10	1.87317
Spi1	Trps1	1.87315
Foxo3	Tspan4	1.87313
Wrnip1_Mta3_Rcor1	Adarb1	1.87306
Nkx2-3	Plk4	1.87298
Smarcc1_Fosl1	6430573F11Rik	1.87297
Sp1	Derl2	1.87291
Gtf2i_Gtf2f1	Grm3	1.87289
Etv1_Etv5_Gabpa	Knop1	1.87288
Sox3_Sox10	Fdft1	1.87285
Tfdp1_Wt1_Egr2	Cdk2	1.87284
E2f6	Reep4	1.87282
Sox2	Rbm6	1.87277
Mecp2	Nfatc2	1.87277
Nr4a2	Kcnj5	1.87262
Mafb	Exoc7	1.8725
Maz_Zfp281	Hipk2	1.87249
Zfp524	Arel1	1.8724
Zbtb16	Nox1	1.8724
Sp1	Kcnip3	1.8724
Mybl1	Znrd1	1.8724
Mecp2	Hist1h2aa	1.87236
Yy1_Yy2	Fam57a	1.87234
Taf1	Nfix	1.87232
Meis2	Fgd3	1.8723
Nkx2-2	Raet1d	1.87229
Hic2	Rasl10b	1.87227
Chd1_Pml	Vash1	1.87223
Gtf2i_Gtf2f1	Celf4	1.87222
Zbtb14	Ostm1	1.8722
Foxa3	Enpp2	1.87219
Dlx1	Slc35f2	1.87219
Pou4f1_Pou6f1	Rims1	1.87217
Klf1	Apba2	1.8721
Foxa2_Foxa1	Mpp7	1.87205
Sp1	Nrbp2	1.87204
Tcf7l1	Smo	1.872
Ybx1_Nfya_Nfyb_Nfyc_Cebpz	Gchfr	1.87199
Max_Mycn	Tll2	1.87199
Zfx_Zfp711	Ints8	1.87189
Sin3a	Nr2f2	1.87189
Taf1	Pla2g6	1.87186
Rela_Rel_Nfkb1	Pagr1a	1.87186
Bptf	Tfdp2	1.87185
Klf16_Sp8	2010110K18Rik	1.87178
Tgif1_Meis3	Ttr	1.87169
Chd1_Pml	Tle1	1.87167
Zfx_Zfp711	Fem1c	1.87165
Tfdp1_Wt1_Egr2	Cep76	1.87165
Homez	Urod	1.87151
Gfi1_Gfi1b	Sapcd2	1.87146
Foxp2_Foxp3	Klf7	1.87144
Tfdp1_Wt1_Egr2	Whsc1	1.87139
Nhlh1	Zmym2	1.8713
Hoxa6	Lmo1	1.87122
Tgif1_Meis3	Fnip1	1.87115
Wrnip1_Mta3_Rcor1	Slc9a3r2	1.8711
Sp1	Hipk1	1.87107
Pitx3	Cxcl5	1.87104
Wrnip1_Mta3_Rcor1	Tfap4	1.87102
Sox2	Hic2	1.87101
Smarcc1_Fosl1	Clu	1.871
Maz_Zfp281	Emb	1.871
Mybl2	Glb1l2	1.87099
Creb1	Pfas	1.87088
Mecp2	Cog1	1.87079
Mzf1	Nbea	1.87073
Tbx15	Cyth3	1.87072
Junb_Jund	Dus2l	1.8707
Tfdp1_Wt1_Egr2	Hs3st3a1	1.87069
Stat2	Psme1	1.87068
Gtf2i_Gtf2f1	Tmem145	1.87064
Zbtb33_Chd2	A230046K03Rik	1.87062
Tcf4_Mesp1	Pigb	1.87058
Atf1_Creb5	Plekha1	1.87058
Tgif1_Meis3	Sgpp1	1.87055
Tfdp1_Wt1_Egr2	Eya4	1.87055
Ebf3	Ptprr	1.87053
Wrnip1_Mta3_Rcor1	Icam1	1.87043
Zfx_Zfp711	Sp1	1.87042
Etv4	Rasgrf2	1.8704
Hic1	Pkd1	1.87037
Klf12_Klf14_Sp4	Zhx3	1.87036
Nrf1	Gm11175	1.87034
Klf4_Sp3	Wwc2	1.87034
Zfx_Zfp711	Ptgfrn	1.87033
Zfp784	Shisa5	1.87033
Mecp2	Dap	1.87033
Tfeb_Usf1_Srebf1_Usf2_Bhlhe41_Srebf2	Kcnh4	1.87032
Irf2_Irf1_Irf8_Irf9_Irf7	Ntn1	1.87032
Trp53	Hist1h2bk	1.87031
Zfp263	Prkcdbp	1.87028
Tcf4_Mesp1	Col9a3	1.87025
Cux1	Fam217b	1.8702
Msx3	Slc26a7	1.87019
Nkx3-1	Gca	1.87012
Maz_Zfp281	Irx5	1.86999
Cpeb1	Ctnnbl1	1.86994
Sox6_Sox9	Hdac9	1.86993
Tfdp1_Wt1_Egr2	Erc1	1.86991
Rfx2_Rfx7	Triqk	1.86987
Egr1	Evl	1.86986
Foxp1_Foxj2	Foxp1	1.86978
Nr2f1_Nr4a1	Opn3	1.86977
Klf4_Sp3	Slc25a1	1.86974
Maz_Zfp281	Bcor	1.86972
E2f6	Slc19a2	1.86971
Wrnip1_Mta3_Rcor1	Cirbp	1.8697
E2f6	Msi2	1.86968
Tcf7l1	Wwtr1	1.86964
Klf16_Sp8	Esrrg	1.86958
Pitx2_Otx2	Gpi1	1.86956
Gtf2i_Gtf2f1	Med13	1.86954
Klf12_Klf14_Sp4	Neurod4	1.86952
Plagl1	Dnajc6	1.86951
Rela_Rel_Nfkb1	Gca	1.86949
Tfdp1_Wt1_Egr2	Ccdc85c	1.86945
Sox5_Sry	Phf21a	1.86945
Insm1	Negr1	1.86945
Tcf4_Mesp1	Map2	1.86942
Olig2_Olig3	Plch1	1.86942
Barhl2	Mpp5	1.86937
Zfp652	Armc5	1.86929
Neurod2_Bhlha15_Bhlhe22_Olig1	Gm16338	1.86927
Max_Mycn	Sept10	1.86927
Sp1	Lpp	1.86923
Yy1_Yy2	Asf1a	1.8692
Wrnip1_Mta3_Rcor1	Sostdc1	1.86916
Pparg_Rxrg	Stxbp6	1.86915
Foxp1_Foxj2	Cr1l	1.86913
Klf8	Rcor2	1.8691
Nfix	Vstm2a	1.86907
Mecp2	Ppt2	1.86906
Fos	Atf5	1.869
Pitx2_Otx2	Sytl5	1.86895
Bptf	Cldn12	1.86894
Wrnip1_Mta3_Rcor1	Klhl8	1.86885
Sp1	Ets1	1.86879
Atoh1_Bhlhe23	Wnt5a	1.86879
Tfap4	Sec11c	1.86874
Snai1_Zeb1_Snai2	Unc79	1.86874
Gtf2i_Gtf2f1	Marf1	1.86872
Nr1i3	Kxd1	1.86871
Myf6	L1cam	1.86871
Pitx2_Otx2	Tomm7	1.86863
Spic	Prdx5	1.86857
Tgif1_Meis3	Neurl3	1.86856
Foxp2_Foxp3	Ppp1r13l	1.86853
Tfdp1_Wt1_Egr2	Fzd4	1.86849
Zbtb33_Chd2	Mest	1.8684
Chd1_Pml	Ltn1	1.86839
Hic1	Jmjd1c	1.86838
Gata4	Cacnb4	1.86837
Hes1	Gatad2a	1.86835
E2f6	Zfp521	1.86832
Esr1	Ablim1	1.86826
Rxra	Slc43a2	1.86824
Nfix	Gm9866	1.86823
Wrnip1_Mta3_Rcor1	Gsr	1.86819
Zbtb14	Tdrd7	1.86806
Gata3	AB099516	1.86804
Klf16_Sp8	Mrpl38	1.86802
Chd1_Pml	Fsd1	1.86801
Wrnip1_Mta3_Rcor1	Fancg	1.86798
Mecp2	Fhl3	1.86798
Creb1	Pom121	1.86798
Fubp1	Gm2000	1.86795
Klf1	Atat1	1.86794
Nfatc1	Tgfb3	1.86788
Epas1_Bcl3	Slc25a19	1.86788
Mnt	BC065397	1.86782
Zfp263	Pdgfrb	1.8678
Vdr	Hpcal4	1.8678
Nfia	Gpc1	1.86778
Pitx3	Ftx	1.86777
Hoxc4_Arx_Otp_Esx1_Phox2b	Gm2974	1.86767
Foxa2_Foxa1	Zfand6	1.86766
Egr4	Dvl2	1.86766
Hand1	Appl1	1.86765
Mecp2	St3gal6	1.86751
Spib	Zfpl1	1.8675
Hmx1	Cib1	1.8675
Wrnip1_Mta3_Rcor1	Rab3a	1.86745
Wrnip1_Mta3_Rcor1	Aamdc	1.86742
Sp1	Auh	1.86736
Gata3	Kif5c	1.86733
Atf7_E4f1	Myl6	1.86732
Zfx_Zfp711	Fn3krp	1.86725
Wrnip1_Mta3_Rcor1	Mrps18a	1.86717
Mecp2	Tfe3	1.86715
Hivep1	Cxcl5	1.86714
Zfp263	Tox3	1.86713
Epas1_Bcl3	Zmym3	1.86713
Atf6	Prkx	1.8671
Esr2	6330409D20Rik	1.86707
Pbx1_Pbx3	Ppm1k	1.86706
Maz_Zfp281	Lin54	1.86706
Pitx2_Otx2	Gm6563	1.86704
Foxo3	Sh3gl3	1.86703
Etv3_Erf_Fev_Elk4_Elk1_Elk3	Clcn6	1.86703
Wrnip1_Mta3_Rcor1	Gstm1	1.86699
Elf1_Elf2_Etv2_Elf4	Fip1l1	1.86695
Sp1	6430550D23Rik	1.8669
Tfap2a	Sgsm1	1.8668
Snai1_Zeb1_Snai2	Fat4	1.8668
Irf2_Irf1_Irf8_Irf9_Irf7	Oas3	1.86675
Tfdp1_Wt1_Egr2	Mta1	1.86673
Zbtb12	Elf1	1.86668
Zfp105	Ccnd2	1.86664
Etv1_Etv5_Gabpa	Kif20b	1.86664
Tfdp1_Wt1_Egr2	Alyref	1.86659
Sp1	Jmy	1.86658
Myf6	Usp27x	1.86657
Sp1	Srr	1.86656
Chd1_Pml	Wdr1	1.86654
Max_Mycn	Glyr1	1.86645
Klf1	Eif4b	1.8664
Maz_Zfp281	Cacna2d2	1.86637
Taf1	Amt	1.86635
Wrnip1_Mta3_Rcor1	Gm9866	1.86634
Taf1	Dennd4a	1.86627
Tbr1	Prdm16	1.86626
Hoxd1	Wbscr27	1.86624
Meis2	Golga2	1.86623
Chd1_Pml	Trpc4	1.86621
Gtf2i_Gtf2f1	Exoc4	1.86616
Max_Mycn	Gtl3	1.86615
Mecp2	Hipk1	1.86613
Zfx_Zfp711	Zak	1.86611
Sox3_Sox10	Kpna4	1.86609
Klf12_Klf14_Sp4	Tcf3	1.86605
Tgif1_Meis3	Gm21598	1.86601
Foxd1	Tfdp2	1.86601
Chd1_Pml	Btbd6	1.866
Elf1_Elf2_Etv2_Elf4	Cnbd2	1.86599
Hoxd1	H2-T23	1.86598
Nfia	Cbs	1.86596
Sp1	Mib2	1.86588
Zfp784	Pdgfrb	1.86586
Nr1i3	Rps24	1.8658
Obox6_Obox5	Hbb-bh1	1.86578
Atf7_E4f1	Mapk6	1.86578
Cpeb1	Etaa1	1.86576
Hoxb7	Gm15557	1.86575
Ybx1_Nfya_Nfyb_Nfyc_Cebpz	Six2	1.86565
Klf16_Sp8	Depdc1b	1.86565
Elf1_Elf2_Etv2_Elf4	Mpp2	1.86563
Max_Mycn	Nudt9	1.86557
Esrrb_Esrra	Kctd17	1.86557
Mecp2	Timeless	1.86546
Maz_Zfp281	Sfrp1	1.86542
Tcf7_Tcf7l2	Foxp4	1.8654
Zfx_Zfp711	Arvcf	1.86537
Hoxb5	Gm10118	1.86533
Ppara	Fam107b	1.86524
Snai1_Zeb1_Snai2	Lonrf2	1.86522
Ezh2_Atf2_Ikzf1	Prox1	1.86516
Klf12_Klf14_Sp4	9130401M01Rik	1.86513
Klf16_Sp8	Xrcc3	1.86512
Snai1_Zeb1_Snai2	Ttll5	1.8651
Gata3	Ccdc163	1.86506
Dlx5_Dlx4	Gm17322	1.86498
Chd1_Pml	Pbx1	1.86496
Wrnip1_Mta3_Rcor1	Slc27a4	1.86495
E2f6	Wdhd1	1.86495
Mecp2	Qsox1	1.86482
Nfe2_Bach1_Mafk	Ccl12	1.86478
Max_Mycn	Pomp	1.86476
Klf12_Klf14_Sp4	Dkkl1	1.86476
E2f6	Tuba4a	1.86469
Klf4_Sp3	Scrt1	1.86467
Tgif1_Meis3	Phactr3	1.86466
Klf1	Mkrn1	1.86461
Zbtb6	Lrp11	1.86458
Hoxa5	Myo10	1.86454
Nr2c2	Fam83h	1.8645
Hoxa2	Gstm7	1.86448
Elf1_Elf2_Etv2_Elf4	Dusp9	1.86443
Smarcc1_Fosl1	Tubb4a	1.86438
Wrnip1_Mta3_Rcor1	Mkrn2	1.86434
Sp1	Bend6	1.8643
Klf16_Sp8	Cnot6l	1.8643
Maz_Zfp281	Gkap1	1.86428
Rfx2_Rfx7	Kifc3	1.86425
Tfdp1_Wt1_Egr2	Hnrnpf	1.86423
Mafb	Hk1	1.86418
Nhlh1	Slc1a2	1.86416
Tfap2a	Meg3	1.86401
Creb1	Adpgk	1.864
Maz_Zfp281	Wls	1.86393
Snai1_Zeb1_Snai2	Fxyd1	1.86389
Ezh2_Atf2_Ikzf1	Fam160a1	1.86383
Zfp384	Prkd2	1.86377
Pitx2_Otx2	Gm10175	1.86372
Nr1i3	Spag8	1.86366
Etv1_Etv5_Gabpa	Traip	1.86364
Zic3	Bfsp2	1.8636
Stat5a	Ackr3	1.8636
Zfx_Zfp711	Rxra	1.86355
Wrnip1_Mta3_Rcor1	Fam134a	1.86354
Bptf	Nktr	1.8635
Pitx2_Otx2	Mcm9	1.86347
Bptf	Polq	1.86342
Nkx2-9	Myt1	1.86338
Elf1_Elf2_Etv2_Elf4	Myt1	1.86336
Creb1	Bcl2l2	1.86336
Mecp2	Adam17	1.86332
Tead3_Tead4	Magoh	1.86331
Mecp2	Phka2	1.86325
Gata3	Pard3	1.86322
Sox3_Sox10	Arl8a	1.86318
Klf16_Sp8	Rbm38	1.86315
Klf12_Klf14_Sp4	Creg1	1.86308
Spi1	Gpsm3	1.86304
Mecp2	Patz1	1.86303
Pitx2_Otx2	Rrs1	1.86302
Foxd1	Slu7	1.86302
Klf4_Sp3	Dynlt3	1.86299
Mecp2	Ust	1.86298
Sp1	Metrnl	1.8629
Klf16_Sp8	Gm27029	1.86287
Tfdp1_Wt1_Egr2	Gad1	1.86283
Spi1	Grik2	1.86283
Gtf2i_Gtf2f1	Gabra4	1.86283
Grhl1	Rcn1	1.86282
Hand1	Brf2	1.86281
Klf6_Patz1	Cttnbp2nl	1.86276
Maz_Zfp281	Pkn2	1.86275
Dlx5_Dlx4	Hist1h3d	1.86275
Insm1	Jph4	1.86274
Hoxd11_Cdx1_Hoxc11	Wdr47	1.86265
Hoxb7	Gm17604	1.86264
Hinfp	Rrs1	1.86262
Wrnip1_Mta3_Rcor1	Cirh1a	1.86261
Gtf2i_Gtf2f1	A930011O12Rik	1.86258
Etv3_Erf_Fev_Elk4_Elk1_Elk3	Myo19	1.86254
Junb_Jund	Prr3	1.8625
Zfx_Zfp711	Cdkn1a	1.8624
Gtf2i_Gtf2f1	Zfp46	1.86238
Wrnip1_Mta3_Rcor1	Mfsd9	1.86234
Fosl2_Bach2	P2rx6	1.86229
Klf4_Sp3	Lsr	1.86221
Myod1	Gli2	1.86218
Sp1	2018-03-06	1.86216
Zbtb12	Gpx3	1.86213
Taf1	Morc3	1.86211
Tfap2d	Gm5914	1.8621
Obox1	Tcea2	1.86203
Hoxb2_Dlx2	Palld	1.86201
Wrnip1_Mta3_Rcor1	Dhps	1.86193
Hoxa5	Phactr2	1.86193
Rfx3_Rfx1_Rfx4	Ppp1r16a	1.86192
Zfp282	Slit3	1.86191
Ebf1	Cyp39a1	1.8619
Mecp2	Nsmce4a	1.86188
Mnt	Lrrc8b	1.86177
Smarcc1_Fosl1	Aplnr	1.86171
Hoxb2_Dlx2	Pthlh	1.8617
Tgif1_Meis3	Stx12	1.86169
Mecp2	Eif2s1	1.86162
Klf16_Sp8	Prodh	1.86153
Tfap2e	Mxd4	1.86149
Tcf7_Tcf7l2	Axin2	1.86147
Smarcc1_Fosl1	Csf1r	1.86147
Pitx2_Otx2	Gins1	1.86146
Snai1_Zeb1_Snai2	Slc26a1	1.86136
Wrnip1_Mta3_Rcor1	Tkt	1.86131
Nkx3-1	Hmgb1	1.86127
Elf5	Ctss	1.86122
Gtf2i_Gtf2f1	Slc37a4	1.8612
Chd1_Pml	Lca5	1.86118
Pax2	Tet2	1.86117
Tcf4_Mesp1	Pxk	1.86116
Foxp2_Foxp3	Sh3kbp1	1.86098
Sox2	Ralgapa2	1.86097
Zfp784	Slc22a5	1.86092
Myf6	Ctnna2	1.86084
Creb3l2	Fkbp10	1.86078
Maz_Zfp281	Eif4e3	1.86074
Tfap4	Pcx	1.86073
Tcf3	Myo10	1.86073
Hmx1	Bhlhe40	1.86072
Wrnip1_Mta3_Rcor1	Emp3	1.86066
Smarcc1_Fosl1	Cryab	1.86065
Gtf2i_Gtf2f1	Ppp1r10	1.86064
Tfeb_Usf1_Srebf1_Usf2_Bhlhe41_Srebf2	Clcn7	1.86059
Foxi1_Foxo1	Hipk1	1.86051
E2f6	E2f6	1.86049
Hnf4g	St6galnac6	1.86047
Foxi1_Foxo1	Tor1aip2	1.86044
Zbtb14	Jmjd1c	1.86036
Maz_Zfp281	Nr2f2	1.86027
Taf1	2810403A07Rik	1.86025
Tbx5	Hells	1.86022
Maf_Nrl	Dpf1	1.86017
Creb1	Pola1	1.86011
Yy1_Yy2	Prss41	1.8601
Mecp2	Pgpep1	1.86009
Pax5	Psd3	1.86007
Sp1	Lrrtm1	1.86002
Fosb	Erc2	1.85996
Elf1_Elf2_Etv2_Elf4	Skp2	1.85996
Chd1_Pml	Edem3	1.85988
Hoxb2_Dlx2	Hist1h3d	1.85978
Hoxa13	Wnt8b	1.85972
Etv1_Etv5_Gabpa	Golph3	1.85972
Klf4_Sp3	Sv2b	1.8597
Gtf2i_Gtf2f1	Pde4d	1.85969
Spib	Map4k2	1.85968
Foxp1_Foxj2	Ahcyl2	1.85968
Nr6a1	Dnmt3a	1.85967
Tcf4_Mesp1	Acot1	1.85966
Zfx_Zfp711	Spr-ps1	1.85965
Hoxb5	Atp5g1	1.85962
Rela_Rel_Nfkb1	Pbrm1	1.85959
Sp1	Jup	1.85956
Nr1i2	Thbs1	1.85955
Maz_Zfp281	Ppp1r14b	1.85951
Klf16_Sp8	Rara	1.85951
E2f1	Phf13	1.85951
Wrnip1_Mta3_Rcor1	Fam3c	1.85946
Hcfc1_Six5_Smarcc2_Zfp143	Azi2	1.85939
Nfatc1	Sat1	1.85938
Mecp2	Spag4	1.85935
Ahr	Aebp1	1.85927
Atoh1_Bhlhe23	St18	1.85916
Sin3a	Btbd17	1.85915
Foxq1	Zscan26	1.85906
Arntl_Tfe3_Mlx_Mitf_Mlxipl_Tfec	Zbtb8os	1.85902
Sox2	Nnat	1.85901
Elf1_Elf2_Etv2_Elf4	Xrcc5	1.85901
Hnf4a	Agpat1	1.85899
Runx2_Bcl11a	Pde4b	1.85897
Mecp2	Ano1	1.85896
Nanog	Vcan	1.85893
Ahr	Ank2	1.85893
Klf4_Sp3	Nov	1.85892
Gli1	Zmiz1	1.85891
Rfx2_Rfx7	Mxd4	1.85886
Ybx1_Nfya_Nfyb_Nfyc_Cebpz	Psmb3	1.85879
Tfdp1_Wt1_Egr2	Gmnn	1.85879
Gcm2	Caskin1	1.85863
Elf1_Elf2_Etv2_Elf4	Ly6g5b	1.85863
Trp53	Arl6	1.85862
Yy1_Yy2	Gpx3	1.85861
Chd1_Pml	Cyfip2	1.8586
Wrnip1_Mta3_Rcor1	Lhx6	1.85858
Tgif1_Meis3	Drosha	1.85854
Mecp2	Fam214a	1.85851
Klf12_Klf14_Sp4	Nphp3	1.85851
E2f1	Ipp	1.85848
Foxj3_Tbl1xr1	Arhgef39	1.85844
Tfcp2	Ppp1r1c	1.85841
Wrnip1_Mta3_Rcor1	Rell2	1.85831
Mecp2	Invs	1.85828
Gsx2_Hoxd3_Vax1	Megf10	1.85826
Hey1_Myc_Mxi1	Grik3	1.85824
Chd1_Pml	Ttl	1.85822
Etv3_Erf_Fev_Elk4_Elk1_Elk3	Trim46	1.85821
Snai1_Zeb1_Snai2	Etv5	1.85818
Mecp2	Clspn	1.85816
Maz_Zfp281	Smad6	1.8581
Klf1	Sgce	1.8581
Gtf2i_Gtf2f1	Zfp26	1.8581
Tgif2_Tgif2lx1_Tgif2lx2	Depdc1b	1.85809
Tfdp1_Wt1_Egr2	Frzb	1.85807
Pax5	Scai	1.85805
Etv1_Etv5_Gabpa	Fastkd5	1.85795
Cenpb	Mcm7	1.85793
Yy1_Yy2	Glipr2	1.85791
Egr4	Pdlim7	1.85791
Klf16_Sp8	Spint2	1.85783
Pitx2_Otx2	Tor2a	1.85781
Mnx1_Lhx6_Lmx1a	Elavl4	1.85777
Mecp2	Cebpg	1.85773
Rad21_Smc3	Snai1	1.85771
Yy1_Yy2	Chn2	1.85766
Trp53	Txlna	1.85761
Klf6_Patz1	Ldlrad4	1.85754
Tfdp1_Wt1_Egr2	Caskin2	1.85752
Elf1_Elf2_Etv2_Elf4	Dhx8	1.85744
Wrnip1_Mta3_Rcor1	Actr1a	1.85742
Wrnip1_Mta3_Rcor1	Cacnb1	1.85741
Etv1_Etv5_Gabpa	Serinc4	1.85728
Mecp2	Apoo	1.85727
Chd1_Pml	Dcun1d4	1.85727
Etv1_Etv5_Gabpa	Tpt1	1.85726
Wrnip1_Mta3_Rcor1	Bad	1.85724
Stat6	Rpl13a-ps1	1.8572
Nfic_Nfib	Sapcd1	1.8572
Sp1	Ankhd1	1.85717
Trp73	Hmgn5	1.85713
Hey1_Myc_Mxi1	Zdhhc9	1.85713
Foxj3_Tbl1xr1	Gli2	1.8571
Elf1_Elf2_Etv2_Elf4	Plekho1	1.85709
Sox6_Sox9	Igsf3	1.85707
Id4	Jakmip1	1.85706
Epas1_Bcl3	Cxx1c	1.85705
Tbr1	Heph	1.85702
Nr0b1	Amot	1.85702
Etv1_Etv5_Gabpa	Utp11l	1.85689
Mecp2	Acadl	1.85688
Maz_Zfp281	Ttyh2	1.85688
Fli1	Lrp1	1.85683
Mybl2	Diablo	1.85682
Gcm2	Agpat3	1.85678
Pparg_Rxrg	Pon3	1.85677
Klf4_Sp3	4933436C20Rik	1.85676
Vdr	Slc7a2	1.85675
Tbx1_Eomes	Has3	1.8567
Smarcc1_Fosl1	Zfr2	1.85656
Ebf1	Rasgrp1	1.85651
Rela_Rel_Nfkb1	Cyp4f15	1.8565
Mnx1_Lhx6_Lmx1a	Baz1a	1.8565
Zfx_Zfp711	Rai2	1.85643
Chd1_Pml	Tmem87b	1.85633
Vdr	Lgals4	1.85632
Mef2b	Nr4a2	1.85632
Elf1_Elf2_Etv2_Elf4	Axin1	1.85619
Tbx15	Serpini1	1.85617
Tbr1	Caskin2	1.85616
Hivep1	Gm10271	1.85616
Wrnip1_Mta3_Rcor1	Mtmr9	1.85615
Ar	Ank3	1.8561
Wrnip1_Mta3_Rcor1	Zfp444	1.85607
Myb	Ddx39	1.85607
Myb	Phtf1	1.85605
Bptf	Blm	1.85605
Mecp2	Tesc	1.85603
Ar	Hgf	1.85602
Yy1_Yy2	Sp9	1.85598
Trp53	Gm6816	1.85595
Foxq1	Gm21970	1.85579
Glis2	Fgf8	1.85576
Nfatc1	Hnrnpu	1.85575
Srf	Cdc34-ps	1.85573
Pax5	Crybg3	1.85571
Pitx2_Otx2	Duxbl2	1.85569
Ahr	Myo1c	1.85567
Foxa2_Foxa1	Rbpjl	1.85566
Gli3_Zic1	Cdk19	1.85564
Foxp2_Foxp3	Gm6483	1.85564
Klf1	Gabbr1	1.85563
Klf16_Sp8	Gm5914	1.85559
Yy1_Yy2	Pfn2	1.85546
Egr1	Pld2	1.85544
Chd1_Pml	Nol4	1.85541
Pitx2_Otx2	Cd63	1.8554
Klf15	Ly6g6d	1.85539
Yy1_Yy2	Atp5b	1.85538
Foxp2_Foxp3	Zeb1	1.85537
Osr2_Osr1	Gale	1.85533
Glis2	Lag3	1.85519
Hoxa2	Fam53b	1.85518
Klf1	St6galnac6	1.85515
Klf16_Sp8	Gm16845	1.85515
Smarcc1_Fosl1	Zfp354b	1.85514
Elf1_Elf2_Etv2_Elf4	Ptprcap	1.85513
Dmc1	Ppp1r12b	1.85512
Zfp148	BC029214	1.85511
Zbtb6	Slc35a5	1.85508
Nrf1	Ube2cbp	1.85506
Chd1_Pml	Dusp6	1.85498
Zfx_Zfp711	Ubxn2a	1.85496
Sox3_Sox10	Rnf24	1.85493
Epas1_Bcl3	4933427D14Rik	1.85492
Tcf3	Gpr56	1.85488
Mecp2	Myl9	1.85485
Ybx1_Nfya_Nfyb_Nfyc_Cebpz	Strbp	1.85482
Nr2f1_Nr4a1	Hdac11	1.85482
E2f1	Rps19	1.85477
Ybx1_Nfya_Nfyb_Nfyc_Cebpz	Morn2	1.85472
Tgif1_Meis3	Tbc1d10a	1.85472
Foxa2_Foxa1	Fndc9	1.85469
Gtf2i_Gtf2f1	Zfp652	1.85466
Wrnip1_Mta3_Rcor1	Trappc2	1.85462
Pbx1_Pbx3	Smarcd1	1.8546
Mecp2	Rcbtb2	1.85458
Spi1	Myo10	1.85456
Klf1	Uba6	1.8545
Ebf1	Stra6	1.85448
Zbtb7a	Zfp46	1.85445
Hoxb7	Spata1	1.85443
Klf16_Sp8	5930403N24Rik	1.85441
Tcf4_Mesp1	Parp10	1.85434
Wrnip1_Mta3_Rcor1	Rps13	1.85429
Pax5	Kif21b	1.85427
Sp1	Emc10	1.85424
Zbtb6	Lrp8	1.85423
Sp1	Rtn4rl2	1.85422
Tal1	Plvap	1.85421
Chd1_Pml	Ccdc47	1.85419
Zbtb14	2018-03-06	1.85418
Maz_Zfp281	Pdcd4	1.85416
Mecp2	Ltbp4	1.854
Gtf2i_Gtf2f1	Smap2	1.85399
Zfp148	Begain	1.85398
Klf4_Sp3	6030419C18Rik	1.85396
Wrnip1_Mta3_Rcor1	Ccdc65	1.85394
E2f1	Rps19	1.85394
Tfdp1_Wt1_Egr2	Dhfr	1.85392
Chd1_Pml	Zfyve28	1.85392
Snai1_Zeb1_Snai2	Prkaca	1.85388
Chd1_Pml	Npdc1	1.85388
Klf15	Bai2	1.85387
Crem_Jdp2	Chd7	1.85385
Etv4	Tmx2	1.85381
Elf1_Elf2_Etv2_Elf4	Pop4	1.85379
Klf6_Patz1	Gprin1	1.85377
Foxp2_Foxp3	Fnip1	1.85377
Hic2	Gpr88	1.85371
Ahr	Dhcr24	1.85367
Nfil3_Tef	E430018J23Rik	1.85359
Sp1	Ydjc	1.85356
Tlx1	Nckap5	1.8535
Mecp2	Zfp710	1.8535
Klf1	Nlgn2	1.8535
Tfap2a	Kalrn	1.85347
Sp1	Abcg4	1.85346
Hic1	Nrxn2	1.85346
Smarcc1_Fosl1	Reps2	1.85342
Klf1	Mrpl23	1.85339
Zfx_Zfp711	Cntfr	1.85338
Taf1	Luc7l2	1.85338
Spic	Cyba	1.85336
Sox2	D8Ertd82e	1.85335
Nfe2_Bach1_Mafk	Rtn4rl2	1.85334
Mzf1	Samd12	1.85331
Hic2	Rnf208	1.8533
Etv1_Etv5_Gabpa	2700046A07Rik	1.85329
Klf1	Abcb1a	1.85327
Nrf1	Rps6ka6	1.85325
Wrnip1_Mta3_Rcor1	Ptcd2	1.8532
Nrf1	Sumf2	1.85316
Klf6_Patz1	Sema7a	1.85314
Chd1_Pml	Mn1	1.85314
Klf1	Prr3	1.85313
Yy1_Yy2	Arpc5l	1.85312
Sp1	Nisch	1.85308
Tfdp1_Wt1_Egr2	Prdm12	1.85305
Myog_Tcf12	Mif	1.85305
Sp1	Tbl1xr1	1.85304
Chd1_Pml	Coq3	1.85304
Yy1_Yy2	Slc25a39	1.85302
Yy1_Yy2	Ptgis	1.85302
Wrnip1_Mta3_Rcor1	Ogfr	1.85299
Gcm2	Igf2	1.8529
Yy1_Yy2	Sox12	1.85287
Etv1_Etv5_Gabpa	Fuom	1.85287
Stat5a	Raet1e	1.8528
Hes1	Prkcd	1.85276
Wrnip1_Mta3_Rcor1	Gabbr1	1.8527
E2f3	Ift80	1.85266
Snai1_Zeb1_Snai2	Klhl34	1.85265
Snai1_Zeb1_Snai2	Kcnq4	1.85263
Tfdp1_Wt1_Egr2	Rbpj	1.85254
Mafb	Slc43a2	1.85253
Mnt	Rab3il1	1.85247
Klf4_Sp3	Mtus2	1.85244
Klf16_Sp8	Ift80	1.85242
Ppara	Ttc3	1.8524
Hoxc10	Tmem25	1.85239
Ets2	Tusc3	1.85239
Sox2	Phf21a	1.85232
Elf1_Elf2_Etv2_Elf4	Nptx2	1.85231
Junb_Jund	Rab6a	1.8523
Maz_Zfp281	Prkg2	1.85228
Spib	Kctd16	1.85225
Sp1	Ept1	1.85224
Nrf1	Wee1	1.85223
Ahr	Ntrk2	1.85221
Sox2	Ubxn2b	1.8522
Gcm2	Reep2	1.85218
Hnf4g	Igf2	1.85208
Wrnip1_Mta3_Rcor1	Degs1	1.85207
Chd1_Pml	Mblac2	1.85199
Yy1_Yy2	Igfbp4	1.85192
Klf1	L3mbtl3	1.85191
Spib	BC037034	1.85186
Foxo4	Gm14399	1.85185
Zfx_Zfp711	Ung	1.85184
Wrnip1_Mta3_Rcor1	Tufm	1.85184
Hic2	P2ry6	1.8518
Tcf4_Mesp1	4933411K20Rik	1.85178
Atf7_E4f1	Snapc5	1.85175
Snai1_Zeb1_Snai2	Mpv17l	1.8517
Etv3_Erf_Fev_Elk4_Elk1_Elk3	Ankrd42	1.85162
Hsf2	Timp3	1.85157
Tbx15	Fgf13	1.85155
Dlx5_Dlx4	Clspn	1.85152
Sp1	Dlg4	1.85151
Elf1_Elf2_Etv2_Elf4	Ndufa4	1.85148
Wrnip1_Mta3_Rcor1	Stx12	1.85145
Nfic_Nfib	Fmo1	1.85144
Gcm2	Lzts3	1.85144
Elf1_Elf2_Etv2_Elf4	Mtx1	1.85143
Tfeb_Usf1_Srebf1_Usf2_Bhlhe41_Srebf2	F420014N23Rik	1.85136
Snai1_Zeb1_Snai2	Sostdc1	1.8513
Wrnip1_Mta3_Rcor1	Spire2	1.85123
Tfap4	Gm26871	1.85123
Sp1	Oxsm	1.85123
Yy1_Yy2	Gapdh	1.85106
Yy1_Yy2	Med8	1.85102
Nr2f2	KCTD12	1.85101
Id4	Pbxip1	1.851
Sox14	Slc23a2	1.85099
Mnt	Pms2	1.85097
Mnt	Zmym6	1.85089
Rarg	Lars2	1.85088
Foxd1	Smurf2	1.85081
Nrf1	Pdcd5	1.85079
Snai1_Zeb1_Snai2	Zfp651	1.85078
Smarcc1_Fosl1	Mesp2	1.85078
Max_Mycn	Hspa9	1.85077
Smad1	6330403A02Rik	1.85076
Fos	Kcnip1	1.85076
Sox2	Mospd1	1.85075
Mzf1	Gm10308	1.85068
Ebf1	Gng5	1.85064
Sp1	Zkscan6	1.85061
Bptf	Pus1	1.85058
Klf6_Patz1	Kpna1	1.8505
Chd1_Pml	Ptcd1	1.85043
Hey1_Myc_Mxi1	Ptges2	1.85042
Wrnip1_Mta3_Rcor1	Eif3l	1.85035
Foxj3_Tbl1xr1	Gm10974	1.85031
Chd1_Pml	Ube2q1	1.8503
Xbp1_Creb3l1	Rgcc	1.85025
Yy1_Yy2	Gm9797	1.85016
Esr1	Igfbp7	1.85012
Sin3a	Pou2f1	1.85008
E2f1	Tmem209	1.85004
Chd1_Pml	Xrn2	1.85001
Srf	Gm17300	1.84985
Pax5	Plekha6	1.84984
Zbtb7c	Pcnx	1.84976
Tbp	Tmsb10	1.84976
Maz_Zfp281	Cdk8	1.84968
Sp1	Met	1.84967
Sp1	Prkab2	1.84963
Nr5a2	Ckmt1	1.84958
Snai1_Zeb1_Snai2	Ablim1	1.84957
Zfp148	Hnrnpr	1.84956
Sox3_Sox10	Radil	1.84955
Yy1_Yy2	Iscu	1.84953
Meis2	Sec22c	1.84949
Id4	2810459M11Rik	1.84949
Chd1_Pml	Zfp128	1.84946
Elf1_Elf2_Etv2_Elf4	Usp8	1.84945
Zbtb14	Clvs2	1.84944
Tfap2c	Pou3f2	1.8494
Klf1	Smg1	1.84938
Gli3_Zic1	Dpp6	1.84938
Klf4_Sp3	Eef1g	1.84936
Zfp652	Pou3f4	1.84935
Hnf1b	Ldlrap1	1.84935
Etv3_Erf_Fev_Elk4_Elk1_Elk3	Tmem127	1.8493
Max_Mycn	Rlbp1	1.84925
Wrnip1_Mta3_Rcor1	8430419L09Rik	1.84915
Hic1	Casd1	1.84907
Foxj3_Tbl1xr1	Hmgn2	1.84902
Foxj3_Tbl1xr1	Cdca3	1.84901
Tead3_Tead4	Flna	1.84899
Hoxb2_Dlx2	Gm11084	1.84895
Pax5	Ypel4	1.84891
Gtf2i_Gtf2f1	Slc9a1	1.84891
Klf16_Sp8	Cd164	1.84881
Zfx_Zfp711	Tspan15	1.8488
Foxa2_Foxa1	Zfhx4	1.84869
Ar	AB041806	1.84868
Nhlh1	Gm5868	1.84866
Chd1_Pml	Fig4	1.84864
Mecp2	Fbxo30	1.84862
Sox3_Sox10	Bbc3	1.84861
Chd1_Pml	Cyp51	1.84859
Wrnip1_Mta3_Rcor1	Kcng3	1.84854
Sp1	Hsd17b12	1.84852
Nfe2_Bach1_Mafk	Fgfr1	1.84847
Tbx5	Ppm1m	1.84845
Mef2b	Pth1r	1.84845
Dmc1	Gm15557	1.84842
Hoxa13	Vamp1	1.84838
Maz_Zfp281	Nudt1	1.84836
Max_Mycn	Scarb1	1.84835
Zbtb4	Herc3	1.84832
Nrf1	Taf6	1.84831
Fos	Tcf12	1.84831
Tgif1_Meis3	Tbc1d12	1.84829
Nkx2-2	Pde1c	1.84827
Elf1_Elf2_Etv2_Elf4	Hars2	1.84823
Zfx_Zfp711	Ssfa2	1.84821
Nfatc2	Nfib	1.84817
Ppara	Slc6a6	1.84815
Stat1	Ntrk3	1.84813
Pparg_Rxrg	Gm17606	1.84812
Wrnip1_Mta3_Rcor1	Tmsb4x	1.8481
Sp1	Agrn	1.8481
Hoxb2_Dlx2	Itgav	1.84809
Max_Mycn	Chchd3	1.84802
Mecp2	Kbtbd11	1.84799
Meox1	Cdh10	1.84798
Rarg	Tgfb2	1.84793
Maz_Zfp281	Rad51ap1	1.8479
Klf16_Sp8	Rpl27	1.84789
Glis2	Ccdc13	1.84788
Wrnip1_Mta3_Rcor1	Shisa5	1.84783
Zfx_Zfp711	Clic1	1.84778
Nrf1	Hnrnpm	1.84778
Hcfc1_Six5_Smarcc2_Zfp143	Tacc3	1.84776
Yy1_Yy2	Puf60	1.84769
Gcm2	Map6	1.84767
Hoxa13	Epb4.1l2	1.84766
Yy1_Yy2	Hadhb	1.84764
Tlx2	Lonrf2	1.84763
Spi1	Fancd2	1.84759
Chd1_Pml	Map6d1	1.84756
Zfp384	Plekhf1	1.8475
Wrnip1_Mta3_Rcor1	Wipf3	1.84741
Wrnip1_Mta3_Rcor1	Mpst	1.84738
Klf4_Sp3	Leprot	1.84726
Tfap2a	Kcnip2	1.84721
Klf16_Sp8	Shroom3	1.84721
Arntl_Tfe3_Mlx_Mitf_Mlxipl_Tfec	E130304I02Rik	1.8472
Foxp1_Foxj2	Snx13	1.84716
Zfx_Zfp711	Rcan3	1.84709
Pitx2_Otx2	9430002A10Rik	1.84703
Zfp263	Rcn1	1.84697
Wrnip1_Mta3_Rcor1	Serpinf1	1.84694
Max_Mycn	Gm17586	1.84688
Klf1	B4galt2	1.84686
Hsf2	0610011F06Rik	1.84682
Tcf3	Fndc3c1	1.84676
Runx2_Bcl11a	Aif1	1.84666
Nfe2l1_Mafg	Trp53bp1	1.84659
Elf1_Elf2_Etv2_Elf4	Mcoln3	1.84659
Ebf1	Tgif1	1.84658
E2f1	C330007P06Rik	1.84656
Zfx_Zfp711	Tmem87b	1.84652
Hic1	Snph	1.84647
Sp1	Rnf208	1.84645
Klf1	Tpm3	1.84645
Sox2	Ssc5d	1.84641
Yy1_Yy2	Tmem41a	1.84635
Ezh2_Atf2_Ikzf1	Socs2	1.84626
Hey2	Adcy2	1.84625
Rfx3_Rfx1_Rfx4	Ppm1e	1.84624
Atf7_E4f1	Clcn5	1.84622
Rreb1	Alas2	1.8462
Chd1_Pml	Mmgt2	1.84618
Obox1	Slc13a4	1.84589
Elf1_Elf2_Etv2_Elf4	2810006K23Rik	1.84587
Sp1	Grem1	1.84585
Cpeb1	Tril	1.84585
Wrnip1_Mta3_Rcor1	Jazf1	1.84583
Foxi1_Foxo1	Fam133b	1.84583
Ybx1_Nfya_Nfyb_Nfyc_Cebpz	Trim26	1.84581
Klf12_Klf14_Sp4	Sacs	1.84581
Etv3_Erf_Fev_Elk4_Elk1_Elk3	Brox	1.84581
Nfatc3	Tpm2	1.84579
Pou2f2_Pou3f1	Fa2h	1.84578
Tfdp1_Wt1_Egr2	Lbr	1.84576
Chd1_Pml	Homer1	1.84576
Wrnip1_Mta3_Rcor1	Fads6	1.8457
Wrnip1_Mta3_Rcor1	Snca	1.84565
Maz_Zfp281	Ppt2	1.84565
Sp1	Zfp318	1.84564
Wrnip1_Mta3_Rcor1	Bzw1	1.84563
Smarcc1_Fosl1	Sorbs1	1.84562
Sp1	Dusp6	1.84555
Zbtb14	2410018L13Rik	1.84553
Mafa	Insig2	1.84551
Dlx1	Stac2	1.84548
Smad1	Ifitm3	1.84547
Mef2d_Mef2a	Ccdc80	1.84547
Tfdp1_Wt1_Egr2	Eif4e3	1.84544
Lhx5_Lmx1b_Lhx1	B3galt1	1.84543
Elf1_Elf2_Etv2_Elf4	Phkb	1.84541
Hand1	Atp6v0b	1.84539
Gtf2i_Gtf2f1	Ankrd12	1.84538
Spi1	Zmat3	1.84529
Sp1	Hpcal4	1.84528
Ahr	Camta1	1.84528
Dlx1	Dpysl3	1.84527
Yy1_Yy2	Mns1	1.84526
Hoxb7	Gngt1	1.84524
Tfdp1_Wt1_Egr2	Pard3	1.84523
Nr2f1_Nr4a1	Cdc25b	1.84521
Sp100	6330416G13Rik	1.8452
Mybl2	9130023H24Rik	1.84515
Foxc1	Tgif1	1.84515
Hes1	Elovl1	1.84513
Hoxa2	Wfikkn1	1.84505
Obox6_Obox5	Fezf1	1.84502
Ebf3	Lasp1	1.84502
Fli1	Zeb2	1.84501
Ppard	Cpt1b	1.8449
Nrf1	Nedd1	1.84469
Yy1_Yy2	Chn2	1.84465
Meis2	Gm3752	1.84465
Yy1_Yy2	Timm22	1.84464
Klf1	Glul	1.84463
Rara	Lrch1	1.84456
Rfx2_Rfx7	Mapre2	1.84451
Klf1	Doc2a	1.84449
Mybl1	Dcaf8	1.84445
Snai1_Zeb1_Snai2	Vmac	1.84443
Nkx6-1_Evx1_Hesx1	Vangl2	1.84434
Foxp1_Foxj2	St6gal1	1.84422
Klf16_Sp8	Nedd4	1.84421
Nr2c1	Inpp5j	1.84417
Zfx_Zfp711	Slc6a1	1.84415
Smarcc1_Fosl1	Asphd1	1.84396
Meis2	Mgat4a	1.84396
Tlx1	Ngef	1.84395
Sox3_Sox10	Dapk1	1.8439
Sox14	Peli3	1.84389
Zfp784	Map4	1.84382
Tgif1_Meis3	Anks1b	1.84377
Erg	Appl2	1.84377
Rfx2_Rfx7	Arl4a	1.84373
Tbr1	RP23-45G16.5	1.84369
Maz_Zfp281	Sertad3	1.84368
Etv1_Etv5_Gabpa	Mob3b	1.84367
Pax2	4930529I22Rik	1.84363
Sox3_Sox10	Sept5	1.8436
Esr2	Fkbp1b	1.84358
Klf4_Sp3	Reln	1.84357
Spi1	Tead1	1.84354
Tbx21	Traf7	1.8435
Sox3_Sox10	Prdm8	1.8435
Onecut2_Onecut3	Rusc2	1.84343
E2f2_E2f5	Slc10a7	1.84342
Nr2f1_Nr4a1	Phactr2	1.84341
Sp1	Lins	1.84339
Egr4	Rbpms2	1.84339
Max_Mycn	Polr3d	1.84338
Chd1_Pml	Upf1	1.84337
Myb	Calb2	1.84332
Wrnip1_Mta3_Rcor1	Pde6d	1.84329
Lef1	Gm5641	1.84329
Hoxb7	Atp6v0a4	1.84329
Osr2_Osr1	Sez6l2	1.84319
Mnt	Ptges2	1.84308
Tfap2a	Tspan9	1.84303
Elf1_Elf2_Etv2_Elf4	Exo1	1.84303
Nrf1	Rps6ka6	1.84299
Max_Mycn	Bola2	1.84299
Pax2	Osbpl8	1.84294
Tead3_Tead4	Sulf1	1.84283
Yy1_Yy2	Rbm15b	1.84281
Sp1	Nfib	1.84281
Etv1_Etv5_Gabpa	Cib1	1.84271
Zbtb14	Dpf1	1.8427
Wrnip1_Mta3_Rcor1	Arhgef5	1.84269
Tgif1_Meis3	Macrod2	1.84268
Esrrb_Esrra	Ngef	1.84267
Hoxb7	Pcdh17	1.84265
Maz_Zfp281	Igdcc3	1.84258
Hcfc1_Six5_Smarcc2_Zfp143	Cldn25	1.84255
Rara	Slc6a11	1.84254
Nr1i3	Gm7535	1.84251
Elf1_Elf2_Etv2_Elf4	Ttf2	1.84251
Sp100	Lsm4	1.84247
Foxj3_Tbl1xr1	B3galtl	1.8424
Ahr	Brinp1	1.84239
Spi1	Bub1b	1.84236
Sp1	Rnf44	1.84235
Klf1	Synj1	1.84233
Yy1_Yy2	Smim4	1.84224
Fubp1	Dnm1	1.84221
Hic2	Vash2	1.8422
Wrnip1_Mta3_Rcor1	Tuft1	1.84212
Pou5f1	Celf6	1.84211
Chd1_Pml	Atrx	1.84209
Maz_Zfp281	Cyp46a1	1.84208
Foxi1_Foxo1	Asic4	1.84208
Hcfc1_Six5_Smarcc2_Zfp143	Tmtc3	1.84207
Nfil3_Tef	Nudcd3	1.84205
Pax5	Cacna2d1	1.84204
Foxi1_Foxo1	Cep135	1.84204
Nfatc1	Nfib	1.84203
Foxo6	Elk3	1.84201
Tal1	Pak1	1.84198
Etv1_Etv5_Gabpa	Ube3b	1.84196
Ctcfl_Ctcf	Atrnl1	1.84193
Ybx1_Nfya_Nfyb_Nfyc_Cebpz	Enox2	1.84192
Ar	Gm3636	1.8419
Zfx_Zfp711	Stk24	1.84189
Max_Mycn	Tlcd1	1.84189
Nr1i3	Echdc2	1.84188
Max_Mycn	Fam167b	1.84182
Glis2	Kcnh5	1.84182
Hoxb7	Klf12	1.84179
Ahr	Slc16a1	1.84179
Gtf2i_Gtf2f1	Kpnb1	1.84178
Sin3a	5330416C01Rik	1.84176
Hinfp	Fau	1.84176
Hmga1	Flrt3	1.84167
Zic4	Col9a3	1.84166
Chd1_Pml	Pmm1	1.84162
Atf6	Lrrc9	1.84162
Esr2	Cacna1a	1.84161
Ezh2_Atf2_Ikzf1	Pou2f1	1.8416
Sp1	Lmo4	1.84157
Mef2d_Mef2a	Ppfia3	1.84157
Gtf2i_Gtf2f1	Lrfn1	1.84153
Klf1	Gna11	1.84152
Zfx_Zfp711	Spata13	1.84151
Klf16_Sp8	Hdgfrp2	1.84151
Maz_Zfp281	Ldlrad3	1.84148
Smad1	Fhl2	1.84144
Tfdp1_Wt1_Egr2	Cacng4	1.84142
Wrnip1_Mta3_Rcor1	Anks6	1.84135
Sox2	Smad5	1.84131
Hcfc1_Six5_Smarcc2_Zfp143	Foxo4	1.8413
Hsfy2	Csad	1.84128
Spic	Cd84	1.84123
Nr2f2	Arhgap20	1.84119
Rfx3_Rfx1_Rfx4	Znhit1	1.84117
Nfia	Six3	1.84115
Maz_Zfp281	Pkmyt1	1.84115
Bcl6	Pnma3	1.84111
Klf16_Sp8	Rara	1.84108
Nr2c2	Hectd2	1.84104
Tfeb_Usf1_Srebf1_Usf2_Bhlhe41_Srebf2	Gigyf2	1.84102
Sox3_Sox10	Mtmr7	1.84102
Smarcc1_Fosl1	C030034L19Rik	1.84102
Elf1_Elf2_Etv2_Elf4	Ublcp1	1.84102
Tlx2	Gabrg3	1.84098
Pitx2_Otx2	Iqcg	1.84098
Chd1_Pml	Fam105b	1.84093
Wrnip1_Mta3_Rcor1	Tspyl1	1.8409
Klf4_Sp3	Smim1	1.8409
Tfeb_Usf1_Srebf1_Usf2_Bhlhe41_Srebf2	Prrc2c	1.84089
Mecp2	H3f3a	1.84087
Wrnip1_Mta3_Rcor1	Gsn	1.84081
Max_Mycn	Btf3l4	1.84079
Sp1	Crebl2	1.84077
Maz_Zfp281	Mob3b	1.84077
Sox2	Actb	1.84076
Klf16_Sp8	Plekho1	1.84071
Klf16_Sp8	Atad2	1.84071
Spic	Bola2	1.84065
Elf1_Elf2_Etv2_Elf4	Fam222a	1.84065
Sp1	Robo1	1.84064
Nfia	Focad	1.84064
Chd1_Pml	Pbx1	1.84064
Tfdp1_Wt1_Egr2	Fam114a1	1.84063
Klf4_Sp3	Rap2b	1.84061
Wrnip1_Mta3_Rcor1	Drosha	1.8406
Spi1	Mettl7a1	1.84059
Ppara	Ggnbp2	1.84059
Klf15	Daam1	1.84052
Max_Mycn	Dkc1	1.84051
Mnt	Lnp	1.84047
Mecp2	Dock11	1.84046
Junb_Jund	Adcyap1	1.84043
Ebf1	Mt2	1.84042
Spic	P2ry12	1.84039
Hmbox1	Nufip2	1.84039
Zfx_Zfp711	Fndc3c1	1.84037
Myb	Nmnat1	1.84036
Klf6_Patz1	Mapt	1.84033
Homez	Zfhx4	1.84033
Nrf1	Rad23b	1.84032
Myf6	Dlg4	1.84032
Zfp524	Chst12	1.8403
Tfdp1_Wt1_Egr2	Pkn3	1.84018
Maz_Zfp281	Olig2	1.84018
Wrnip1_Mta3_Rcor1	Prep	1.84015
Scrt2	Rab26	1.84015
Klf16_Sp8	Plekhh1	1.8401
Tfap2b	Ankrd40	1.84006
Zfx_Zfp711	Cdk6	1.84003
Wrnip1_Mta3_Rcor1	Mpst	1.84
Hcfc1_Six5_Smarcc2_Zfp143	Smim11	1.83997
Scrt1	Sytl4	1.83994
Klf4_Sp3	Smarcd2	1.83989
Elf1_Elf2_Etv2_Elf4	Pigf	1.83989
Figla	Llgl2	1.83985
Foxi1_Foxo1	Bptf	1.83981
Zbtb16	Ddx3y	1.8398
Snai1_Zeb1_Snai2	Snx15	1.83974
Chd1_Pml	Actr3	1.83973
Max_Mycn	Tmem98	1.83971
Dmc1	Syndig1l	1.8397
Gtf2i_Gtf2f1	Tgfb1i1	1.83966
Myf6	Pcolce	1.83963
Klf1	Tmem175	1.83962
Rreb1	Zeb2	1.83957
Wrnip1_Mta3_Rcor1	Far2	1.83953
Glis2	Evc2	1.83953
Yy1_Yy2	Klhl13	1.8395
Maz_Zfp281	Lamb2	1.83944
Wrnip1_Mta3_Rcor1	Pqlc1	1.83939
Wrnip1_Mta3_Rcor1	Ank1	1.83937
Ikzf2	Dlx2	1.83934
Gcm2	Cd24a	1.83933
Hic2	Pcyt1b	1.83919
Zfx_Zfp711	Slc22a15	1.83917
Tcf4_Mesp1	Akap10	1.83916
Klf16_Sp8	Fam107a	1.83914
Onecut1_Cux2	Ntm	1.83913
Zfx_Zfp711	Yap1	1.8391
Mbd2	Tmem200c	1.83909
Tbx15	Ncdn	1.83908
Nr2e3	Zbtb20	1.83908
Erg	Gm14230	1.83908
Chd1_Pml	Ptpn4	1.83904
Mecp2	Kcne1l	1.83901
Gcm2	Emc6	1.83893
Klf16_Sp8	Unc119	1.83892
Nr2f1_Nr4a1	Ccdc151	1.8388
Maz_Zfp281	Bfsp2	1.83878
Nrf1	Kdm1a	1.83876
Snai1_Zeb1_Snai2	Gm3488	1.83875
Mzf1	Nptxr	1.83875
Fos	Plekhg4	1.83875
Klf13	Dlg4	1.83873
Hic2	Dhrs13	1.83873
Rela_Rel_Nfkb1	Nacc2	1.83871
Mecp2	Lyrm4	1.83857
Etv1_Etv5_Gabpa	Timm10b	1.83857
Ezh2_Atf2_Ikzf1	3110052M02Rik	1.8385
Yy1_Yy2	Ddx39	1.83849
Klf16_Sp8	Sec61b	1.83849
Mecp2	Kdm2a	1.83848
Scrt1	Nek9	1.83846
Dmc1	Eml3	1.83846
Tcf21_Msc	Cpt1a	1.83845
Myb	Lrch4	1.83844
Chd1_Pml	Slc16a7	1.83844
Gli1	Bai3	1.83842
Ebf1	Zswim5	1.8384
Foxc1	Cited1	1.83833
Foxf1	Dlgap1	1.83829
Sp1	Ica1	1.83824
Yy1_Yy2	Parp2	1.83814
Sp1	Syngr1	1.83814
Hoxa1	Gria4	1.83809
Gbx1_Nobox_Alx3	Zmat4	1.83805
Etv1_Etv5_Gabpa	Hnrnpf	1.83789
Ebf1	Col27a1	1.83789
Yy1_Yy2	H2afy2	1.83788
Sp100	Gnas	1.83786
Meox1	Ednrb	1.83784
Chd1_Pml	Tusc3	1.83783
Mecp2	C230035I16Rik	1.8378
Hoxa10	Lum	1.83779
Klf16_Sp8	Cited1	1.83777
Sox2	Tex2	1.83769
Klf1	Met	1.83768
Tbx19	Fam53b	1.83765
Zbtb14	Mapre1	1.83762
Irx6_Irx2_Irx3	Minos1	1.83759
Nrf1	Suv39h2	1.83755
Chd1_Pml	Pomgnt1	1.83751
Ctcfl_Ctcf	Pfkfb3	1.83748
Yy1_Yy2	Tsc22d4	1.83732
Tcf21_Msc	Gucy1b2	1.83731
Mnt	Brox	1.83731
E2f1	Hps4	1.8373
Runx2_Bcl11a	Leprel4	1.83727
Thra	Dmpk	1.83726
Chd1_Pml	Msh3	1.83726
Mnt	ATF7	1.83722
Hnf4a	Eps8l3	1.83718
Max_Mycn	Plk3	1.83716
Foxd1	Fam134b	1.83716
Mecp2	Rcan3	1.83715
Elf1_Elf2_Etv2_Elf4	Six4	1.83713
Zfp652	Ifngr1	1.8371
Chd1_Pml	Amer3	1.83708
Zfx_Zfp711	Btbd7	1.83702
Gfi1_Gfi1b	Lhx8	1.837
Egr1	Sec14l1	1.83694
Zbtb7b	Insm1	1.83692
Zfx_Zfp711	Cggbp1	1.83691
Tcf21_Msc	Parm1	1.83691
Etv3_Erf_Fev_Elk4_Elk1_Elk3	Mtor	1.83685
Lhx8	Grin2b	1.83682
Tcf4_Mesp1	Leng8	1.83681
Smarcc1_Fosl1	Entpd3	1.83678
Mecp2	Dchs1	1.83678
Ebf1	Stat5b	1.83678
Foxa2_Foxa1	Prrxl1	1.83674
Hoxb5	Katnb1	1.8365
Yy1_Yy2	Gbas	1.83647
Sp1	Gria1	1.83647
Klf4_Sp3	Uap1	1.83645
Chd1_Pml	Ppp3cb	1.83645
Sp1	Ptpra	1.83644
Sp1	Gfod1	1.83644
Pax8	Mc4r	1.83639
Zfx_Zfp711	Crebbp	1.83635
Ppara	Gng10	1.83635
Chd1_Pml	Sbno2	1.83633
Gtf2i_Gtf2f1	Sgip1	1.83632
Tlx2	Acsl1	1.83631
Mecp2	Acly	1.83631
Tfdp1_Wt1_Egr2	Brd3	1.8363
Nr1i3	Smarcd1	1.8363
Hic2	Rtn1	1.83628
Elf1_Elf2_Etv2_Elf4	Cdk13	1.83622
Klf4_Sp3	Phc2	1.83621
Zbtb14	Sfmbt1	1.8362
Elf1_Elf2_Etv2_Elf4	Cox16	1.83615
Atf3	Tfap2c	1.83615
Tfdp1_Wt1_Egr2	Itgav	1.83613
Pitx2_Otx2	Tmem258	1.83612
Klf4_Sp3	Eif1ad	1.83612
Foxm1	Tmod2	1.83612
Mnt	Hecw1	1.8361
Snai1_Zeb1_Snai2	Tnfrsf1b	1.83602
Pitx2_Otx2	Gm5244	1.83595
Homez	Mum1l1	1.83595
Zbtb7a	Prr18	1.8359
Mbd2	Dpy19l1	1.8358
Rreb1	Zfp697	1.83579
Zfp524	Atp9a	1.83578
Gbx1_Nobox_Alx3	Ppp1r12b	1.83578
Insm1	4833424O15Rik	1.83576
Gsx1_Alx1_Mixl1_Lbx2	Epha5	1.83573
Hand1	Slc39a2	1.83572
Klf1	Fam177a	1.83567
Chd1_Pml	Chrd	1.83566
Nkx2-4	Pmch	1.83564
Sp100	Ndufs7	1.83548
Klf4_Sp3	Wnt6	1.83545
Klf4_Sp3	Dennd1c	1.83545
Foxf1	Cacna1d	1.83545
Wrnip1_Mta3_Rcor1	4930432K21Rik	1.8354
Fosl2_Bach2	Shroom4	1.8354
Stat1	Tap1	1.83532
Sp1	Nyap1	1.83529
Chd1_Pml	Ncor1	1.83528
Msx1_Lhx9_Barx1_Rax_Dlx6	Sh3d19	1.83525
Rfx3_Rfx1_Rfx4	BC024139	1.83523
Ahr	Arhgap28	1.8352
Yy1_Yy2	Zfand1	1.83516
Zbtb14	Psen2	1.83513
Klf16_Sp8	Dennd1c	1.83513
Sox2	St8sia2	1.83511
Gata3	Srl	1.83509
Ebf1	Sft2d2	1.83509
Klf4_Sp3	Rab4b	1.83505
Klf6_Patz1	R3hdm2	1.83504
Snai1_Zeb1_Snai2	Hecw2	1.83496
Hsfy2	Hmgn3	1.83494
Tgif1_Meis3	Aamdc	1.83492
Elf1_Elf2_Etv2_Elf4	Pdap1	1.8349
Tfdp1_Wt1_Egr2	Elmo2	1.83489
Ahr	Sfxn3	1.83489
Esr2	Nfix	1.83478
Meis2	Slc36a1	1.83462
Hsf4	Arhgdib	1.83447
Wrnip1_Mta3_Rcor1	Chchd4	1.8344
Mecp2	Nrg1	1.83439
Snai1_Zeb1_Snai2	Tsc22d1	1.83438
Elf1_Elf2_Etv2_Elf4	Dcun1d3	1.83437
Elf3	Sept9	1.83435
Nrf1	Znhit1	1.83434
Cenpb	Mrps2	1.83434
Hand1	Gm17388	1.83427
Yy1_Yy2	Vwc2	1.83426
Tcf7_Tcf7l2	Cd247	1.83421
Rfx3_Rfx1_Rfx4	Kif9	1.83421
Klf16_Sp8	Tmem194	1.83419
Yy1_Yy2	Rpl30	1.83414
Bptf	Trmt10a	1.83409
Chd1_Pml	Lpcat2	1.83407
Sox3_Sox10	Rab33a	1.83398
Sox5_Sry	Agl	1.83388
Pitx3	Ankrd32	1.83384
Erg	Cd247	1.83379
Spi1	Prr5l	1.83369
Nfix	Gnai1	1.83364
Zfx_Zfp711	Prdx2	1.83363
Yy1_Yy2	Apobec2	1.83362
Mecp2	D330045A20Rik	1.83358
Gtf2i_Gtf2f1	Chadl	1.83357
Foxi1_Foxo1	Gpbp1l1	1.83356
Wrnip1_Mta3_Rcor1	1810026J23Rik	1.83355
Snai1_Zeb1_Snai2	Capn5	1.83353
Zfx_Zfp711	Qsox1	1.83349
Ybx1_Nfya_Nfyb_Nfyc_Cebpz	En2	1.83346
Pitx3	Ncor1	1.83344
Smarcc1_Fosl1	Aatk	1.83339
Plagl1	Bin1	1.83338
Tfdp1_Wt1_Egr2	Phlpp1	1.83337
Hnf1b	Dzip1l	1.83333
Esr2	Abr	1.83333
Foxi1_Foxo1	Gm20594	1.8333
Zbtb14	Cep97	1.83328
Chd1_Pml	Grpel2	1.83326
Twist1	Atf1	1.83322
Ebf1	Palld	1.8332
Ezh2_Atf2_Ikzf1	Rell1	1.83319
Tfeb_Usf1_Srebf1_Usf2_Bhlhe41_Srebf2	Kat6a	1.83318
Wrnip1_Mta3_Rcor1	Selm	1.83316
Klf4_Sp3	Tarsl2	1.83305
Wrnip1_Mta3_Rcor1	Smarcb1	1.83304
Gli3_Zic1	Tmem44	1.833
Nfia	Gadd45g	1.83299
Nr2c1	Senp1	1.83294
Chd1_Pml	Slc37a3	1.8329
Ascl2	Medag	1.8329
Sp1	Lingo1	1.83288
Chd1_Pml	Ap3m2	1.83279
Snai1_Zeb1_Snai2	Hpcal4	1.83269
Foxq1	Celf2	1.83262
Klf16_Sp8	Avpi1	1.83261
Obox6_Obox5	Bag2	1.8326
Wrnip1_Mta3_Rcor1	Rpsa	1.83259
Maz_Zfp281	Gtf2i	1.83259
Hoxa6	Elavl2	1.83258
Foxi1_Foxo1	Pml	1.83254
Tfdp1_Wt1_Egr2	Cbln1	1.83246
Nfatc2	Zfp644	1.83244
Stat6	Gm10073	1.83238
Hoxb7	Hlf	1.83233
Gata3	Th	1.83232
Tfdp1_Wt1_Egr2	Grsf1	1.8323
Gcm2	Slc27a4	1.8323
Foxq1	Zfp712	1.83208
Klf6_Patz1	Ppp1r1b	1.83198
Zbtb18	Cyb561	1.83194
Sin3a	Mbd6	1.83189
Ahr	Mtss1	1.83183
Tfdp1_Wt1_Egr2	Sept9	1.83175
Taf1	Cryz	1.83174
Max_Mycn	Ssrp1	1.8317
Meox1	Magi2	1.83168
Chd1_Pml	Mmaa	1.83162
Foxp1_Foxj2	AA415398	1.83158
Hsf2	Ebag9	1.83156
Ctcfl_Ctcf	Rnf214	1.83151
Cebpe	Hmgn5	1.8315
Mnt	Slc29a1	1.83148
Tfap4	Cacng1	1.83146
Elf1_Elf2_Etv2_Elf4	Pdcd4	1.83145
Hcfc1_Six5_Smarcc2_Zfp143	Zscan20	1.83137
Mecp2	Chst7	1.83136
E2f6	Paics	1.83134
Maz_Zfp281	Clic4	1.8313
Foxp1_Foxj2	Ptpra	1.83126
Ahr	Hk1	1.83124
Rfx2_Rfx7	Tmem67	1.83123
Runx1	Gm21970	1.8311
Klf1	Mgll	1.8311
Klf16_Sp8	Pvrl3	1.83105
Mybl2	Dusp26	1.83102
Lhx2_Hoxc5	Slc26a7	1.83099
Maz_Zfp281	Stx4a	1.83081
Hey1_Myc_Mxi1	Nme2	1.83081
Chd1_Pml	Vopp1	1.83078
Foxa3	Creg1	1.83076
Myf6	Dnajc25	1.83075
Hsf2	Polr2b	1.83073
Snai1_Zeb1_Snai2	Ankmy2	1.83067
Rfx3_Rfx1_Rfx4	Trp53bp1	1.83067
Dbp	Flrt3	1.83066
Nrf1	Mrpl45	1.83056
Dlx5_Dlx4	Gm10509	1.83053
Maz_Zfp281	Tgfb3	1.83051
Tcf4_Mesp1	Cables1	1.83047
Tbp	C1qtnf3	1.83046
Tgif1_Meis3	Atxn7l1	1.83044
Irf2_Irf1_Irf8_Irf9_Irf7	Casp8	1.83042
Egr1	Pcolce	1.83041
Elf1_Elf2_Etv2_Elf4	Rasgrp1	1.8304
Sp100	Azi1	1.83038
Elf1_Elf2_Etv2_Elf4	Apln	1.83038
Pou5f1	Lrp1	1.83037
Klf16_Sp8	Nkain4	1.83037
Maz_Zfp281	Ankrd6	1.83034
Klf4_Sp3	Smap2	1.83027
Chd1_Pml	Wdr81	1.83027
Irf2_Irf1_Irf8_Irf9_Irf7	Mrps7	1.8302
Klf6_Patz1	Fnbp1l	1.83013
Chd1_Pml	Rmi1	1.83012
Bsx	G630016G05Rik	1.83011
Chd1_Pml	Zbtb46	1.83006
Gbx1_Nobox_Alx3	Stxbp5l	1.83005
Klf4_Sp3	Fam222b	1.83004
Zfp524	Gm16039	1.83003
Mzf1	Kcnc1	1.83001
Sox3_Sox10	St6gal1	1.83
Zbtb6	Lrp11	1.82998
Prrx1_Isx_Prrxl1	Phf19	1.82997
Yy1_Yy2	Slc25a13	1.82991
Klf16_Sp8	Tcirg1	1.82988
Homez	Plekhf1	1.82983
Maz_Zfp281	Baz1a	1.82981
Foxi1_Foxo1	Galnt1	1.82978
Rest	Cplx2	1.82974
Mbd2	Cacna1g	1.82973
Wrnip1_Mta3_Rcor1	Gsto1	1.8297
Maz_Zfp281	Glis3	1.8297
Irx6_Irx2_Irx3	Dkk3	1.8297
Maz_Zfp281	Brwd3	1.8296
Nr2f1_Nr4a1	Map1a	1.82956
Nhlh1	Olig1	1.82953
Pparg_Rxrg	Kirrel	1.82952
Klf16_Sp8	Rpl18	1.82946
Cebpe	Mcm3	1.82931
Smad4	4930412M03Rik	1.82929
Zbtb7c	Dcaf6	1.82925
Mecp2	Tm9sf1	1.82925
Hsfy2	Rffl	1.82925
Tcf4_Mesp1	Lsm14b	1.82921
Tfdp1_Wt1_Egr2	Susd4	1.82914
Ahr	Per1	1.82905
Pou4f1_Pou6f1	Slc16a7	1.82903
Sp100	Sec23ip	1.82901
Klf12_Klf14_Sp4	Hmgn5	1.82896
Ybx1_Nfya_Nfyb_Nfyc_Cebpz	Oard1	1.82895
Hoxd11_Cdx1_Hoxc11	Csdc2	1.82891
Snai1_Zeb1_Snai2	Sppl2b	1.82882
Pou5f1	Mn1	1.8287
Wrnip1_Mta3_Rcor1	Kcnj3	1.82869
Mecp2	Nudt7	1.82868
Smarcc1_Fosl1	Chrm1	1.82866
Etv1_Etv5_Gabpa	Ippk	1.8286
Id4	Ablim1	1.82855
Yy1_Yy2	Adrb1	1.82854
Foxp1_Foxj2	Atp9a	1.82854
Spi1	Ep300	1.8285
Ezh2_Atf2_Ikzf1	Clasp1	1.82844
Gcm2	Bscl2	1.82842
Aire	Tmem192	1.82842
Zbtb4	Hs3st4	1.82841
Tgif1_Meis3	Elovl4	1.8284
Lhx4	Marcks	1.82838
Nrf1	Sertad1	1.82837
Tbx2	Ccne2	1.82836
Zbtb16	Vgll4	1.82835
Klf16_Sp8	Asl	1.82835
Pitx3	Arid5b	1.82832
Hdx	Hdc	1.82819
Ppara	Rasgrp2	1.82815
Lhx2_Hoxc5	Dab2	1.82814
Chd1_Pml	Arl13b	1.82803
Ybx1_Nfya_Nfyb_Nfyc_Cebpz	Cep110	1.82801
Smarcc1_Fosl1	Mog	1.82795
Gsx1_Alx1_Mixl1_Lbx2	Heg1	1.82794
Evx2	1700003F12Rik	1.82794
Gata3	Mgll	1.8279
Ezh2_Atf2_Ikzf1	Meis2	1.82785
Bptf	Polr3a	1.82777
Foxp1_Foxj2	Osbpl1a	1.82774
Tfcp2	Rpl39	1.82772
Tgif1_Meis3	Nisch	1.8277
Tgif1_Meis3	Rnasek	1.82764
Esr2	Plekha1	1.82762
Nfia	B2m	1.82758
Hivep1	Creb1	1.82751
Wrnip1_Mta3_Rcor1	Ube2e1	1.82738
Pax5	Atp2b4	1.82738
Irf3	Oasl2	1.82738
Irf2_Irf1_Irf8_Irf9_Irf7	Gm7293	1.82737
Hes1	Lrfn4	1.82734
Hoxa2	Prrx2	1.82733
Yy1_Yy2	R3hcc1	1.82732
Zfp384	Ccbl2	1.82731
Hnf4g	Ppic	1.82728
Esr2	Fxyd1	1.82728
E2f3	Zkscan8	1.82726
Foxi1_Foxo1	Ddah2	1.82724
Chd1_Pml	Nap1l5	1.8272
Tgif1_Meis3	Slc39a3	1.82718
Zbtb14	Nmt2	1.82716
Maz_Zfp281	Rasgrp1	1.82716
Klf4_Sp3	Vill	1.82707
Sp1	Mfn2	1.827
Max_Mycn	Aaed1	1.82693
Klf16_Sp8	4930524J08Rik	1.8269
Ctcfl_Ctcf	Copg1	1.8269
Gtf2i_Gtf2f1	Zfp148	1.82688
E2f6	Irs1	1.82688
Chd1_Pml	Trib2	1.82688
Nr1i3	Tifa	1.82684
Sox2	Dhx40	1.82681
Zfx_Zfp711	Syngr2	1.82674
Glis2	Hdac5	1.82668
Maz_Zfp281	Hspa4l	1.82667
Gfi1_Gfi1b	Ppap2b	1.82665
Nfix	Map3k3	1.82662
Chd1_Pml	Mcf2l	1.82656
Mef2d_Mef2a	2310042D19Rik	1.82653
Elf1_Elf2_Etv2_Elf4	Id4	1.82653
Mnt	Vps8	1.82648
Tfdp1_Wt1_Egr2	Mfsd2a	1.8264
Klf4_Sp3	Ccdc85b	1.82639
Sp1	Uxs1	1.82636
Klf1	Errfi1	1.82632
Sox5_Sry	Bcor	1.82631
Runx2_Bcl11a	Ogn	1.82627
Sp1	Ccl27a	1.82626
Mecp2	Idh2	1.82624
Gata3	Cdh7	1.82622
Rfx3_Rfx1_Rfx4	Dynll1	1.82621
Zfp148	Eda	1.82618
Cebpb	Inhba	1.82614
Gtf2i_Gtf2f1	Fam131b	1.82613
Klf16_Sp8	Sdc4	1.82611
Elf1_Elf2_Etv2_Elf4	Smn1	1.82611
Yy1_Yy2	Bag2	1.82609
Hey1_Myc_Mxi1	Nme1	1.82607
Zbtb16	Qk	1.82605
Nrf1	Tmem255a	1.82597
Pax5	Stim2	1.82595
Ebf1	Birc5	1.82595
Vsx1_Uncx_Prrx2_Shox2_Noto	Arhgap5	1.82594
Runx2_Bcl11a	1700037C18Rik	1.82594
Dmc1	Tmod1	1.82587
Elf1_Elf2_Etv2_Elf4	Dnmt3a	1.82585
Sp1	Osbp2	1.82582
Pitx2_Otx2	Ppib	1.82582
Elf1_Elf2_Etv2_Elf4	Mns1	1.8258
Ctcfl_Ctcf	Tesk1	1.82577
Foxi1_Foxo1	Diap3	1.82574
Gli3_Zic1	Stag1	1.8256
Nanog	Fbxl22	1.82553
Tfap2d	Rasgrf2	1.82549
Klf16_Sp8	Hif3a	1.82544
Hsfy2	Lsm2	1.82542
Ahr	Grb14	1.8254
Atf6	Erc1	1.82539
Rad21_Smc3	Tgfb1	1.82537
Ppara	Slco5a1	1.82534
Klf16_Sp8	Plxnb1	1.82533
Foxa3	Ttc14	1.82533
Tfdp1_Wt1_Egr2	Sec14l1	1.82528
Zfp384	Ctbp2	1.82527
Plag1	Sstr3	1.82527
Gcm2	Calb2	1.82527
Maz_Zfp281	Gulp1	1.82525
Ezh2_Atf2_Ikzf1	C230035I16Rik	1.82521
Ebf1	Duxbl2	1.82512
Snai1_Zeb1_Snai2	Gfra4	1.82509
Atf6	Pigp	1.82508
Wrnip1_Mta3_Rcor1	Ei24	1.82498
Mecp2	Zfp422	1.82498
Klf16_Sp8	Ctbp2	1.82498
Yy1_Yy2	1110017D15Rik	1.82497
Nfix	Cygb	1.82494
Mecp2	Anapc1	1.82492
Wrnip1_Mta3_Rcor1	Gm3488	1.82488
Sp1	Pde4dip	1.82487
Wrnip1_Mta3_Rcor1	Shox2	1.82486
Klf16_Sp8	Hnrnph3	1.82486
Hcfc1_Six5_Smarcc2_Zfp143	Crnkl1	1.82478
Rhox4e_Rhox6_Vax2	Trim24	1.82474
Sox2	Atp2c1	1.82469
Bptf	Phf21a	1.82464
Zbtb18	Gas7	1.82463
Zbtb16	Ogg1	1.82463
Nr1i3	Cib1	1.82459
Sp1	4930402H24Rik	1.82457
Gata3	Hcfc1	1.82453
Zbtb7c	Slc43a2	1.8245
Brca1	Ebf1	1.82442
Ahr	Slc6a6	1.82442
Tfdp1_Wt1_Egr2	Nynrin	1.82439
Hic1	Atl1	1.82438
Hoxb5	Kcnd1	1.82437
Gtf2i_Gtf2f1	1110002E22Rik	1.82435
Max_Mycn	A130050O07Rik	1.82431
Snai1_Zeb1_Snai2	Prrg3	1.82429
Foxp1_Foxj2	Psen1	1.82427
Maz_Zfp281	Skil	1.82425
Klf16_Sp8	Rasgrp1	1.82423
Etv3_Erf_Fev_Elk4_Elk1_Elk3	Aqr	1.82419
Tlx1	Prr18	1.82413
Sp1	Islr	1.82411
Chd1_Pml	Rnf152	1.82411
Nrf1	Asnsd1	1.82408
Stat2	Nod2	1.82407
Etv1_Etv5_Gabpa	Ube2n	1.82406
Nfix	Pde4b	1.82402
Maz_Zfp281	Gm18025	1.82399
Sp100	Lgi2	1.82398
Wrnip1_Mta3_Rcor1	Asprv1	1.82393
Myb	Mtf1	1.82393
Gtf2i_Gtf2f1	Vps35	1.82392
Nfil3_Tef	Ap1s2	1.82391
Yy1_Yy2	Sec61g	1.8239
Meis2	Gm2956	1.82387
Wrnip1_Mta3_Rcor1	Rnf157	1.82383
Maz_Zfp281	Barhl2	1.82382
Cebpd	Cfh	1.82379
Wrnip1_Mta3_Rcor1	Cdk20	1.82378
Nfatc2	Nfib	1.82375
Klf15	Rabgap1	1.82371
Etv1_Etv5_Gabpa	Wbp1l	1.8237
Barhl2	Suclg2	1.82367
Yy1_Yy2	Anapc13	1.82363
Hnf4g	Edar	1.82363
Wrnip1_Mta3_Rcor1	Rbmx	1.82362
Pitx2_Otx2	Tmcc3	1.82361
Hoxa13	Gm21962	1.82358
Hcfc1_Six5_Smarcc2_Zfp143	Skp2	1.82354
Ahr	Sun2	1.82353
Smarcc1_Fosl1	Pdgfa	1.82346
Chd1_Pml	Dlgap4	1.8234
Mafa	Ip6k1	1.82337
Snai1_Zeb1_Snai2	1700020A23Rik	1.82334
Hic2	Asap1	1.82329
Gata3	Rfx3	1.82323
Sp1	Ttll5	1.82316
Zfp384	Mansc1	1.82307
Olig2_Olig3	Asf1a	1.82307
Esr2	Pdxp	1.82306
Gfi1_Gfi1b	4930427A07Rik	1.82304
Snai1_Zeb1_Snai2	Sez6l2	1.82303
Yy1_Yy2	Sppl3	1.82298
Gtf2i_Gtf2f1	Hnrnpul1	1.82284
Klf4_Sp3	Dpp3	1.82283
Ets2	Slc39a6	1.82277
Chd1_Pml	Iba57	1.82275
Yy1_Yy2	Manf	1.82268
Spi1	E2f3	1.82268
Foxd3	St18	1.82268
Snai1_Zeb1_Snai2	Ptn	1.82267
[truncated: 985,445 more chars]
