## Supplemental Table 4 for "Temporal and sequential transcriptional dynamics define lineage *shifts in corticogenesis*"

### Sheet: NSCs_1_Yellow
GeneID	Gene_Name	p_adj
ENSMUSG00000033737.8	Fndc3c1	6.16615e-68
ENSMUSG00000004885.5	Crabp2	1.43738e-59
ENSMUSG00000056758.8	Hmga2	2.48429e-56
ENSMUSG00000049916.9	2610318N02Rik	1.90129e-44
ENSMUSG00000078249.4	Hmga1-rs1	1.59221e-41
ENSMUSG00000046711.9	Hmga1	2.565e-41
ENSMUSG00000028565.12	Nfia	4.22007e-39
ENSMUSG00000002341.8	Ncan	1.54954e-38
ENSMUSG00000006715.5	Gmnn	1.08616e-37
ENSMUSG00000063229.8	Ldha	1.34538e-37
ENSMUSG00000021848.9	Otx2	1.50174e-37
ENSMUSG00000021087.11	Rtn1	1.44593e-36
ENSMUSG00000079259.2	Trim71	1.99586e-36
ENSMUSG00000027547.11	Sall4	6.14235e-36
ENSMUSG00000041859.9	Mcm3	2.05511e-35
ENSMUSG00000032394.5	Igdcc3	3.77513e-35
ENSMUSG00000015222.11	Map2	5.16636e-35
ENSMUSG00000017723.5	Wfdc2	2.0654e-34
ENSMUSG00000001911.10	Nfix	9.2631e-34
ENSMUSG00000008575.11	Nfib	1.25984e-33
ENSMUSG00000053477.9	Tcf4	1.40999e-33
ENSMUSG00000032402.6	Smad3	7.69346e-33
ENSMUSG00000092341.2	Malat1	1.96093e-32
ENSMUSG00000032348.5	Gsta4	3.31462e-32
ENSMUSG00000031285.8	Dcx	4.98628e-32
ENSMUSG00000013415.3	Igf2bp1	9.75209e-32
ENSMUSG00000021728.7	Emb	1.19768e-31
ENSMUSG00000040434.10	Gyltl1b	1.11752e-30
ENSMUSG00000051855.9	Mest	1.13536e-30
ENSMUSG00000002068.10	Ccne1	1.40735e-30
ENSMUSG00000025161.10	Slc16a3	7.85911e-30
ENSMUSG00000031342.11	Gpm6b	1.33646e-29
ENSMUSG00000073012.2	Fnd3c2	5.92445e-29
ENSMUSG00000070348.4	Ccnd1	3.3736e-28
ENSMUSG00000024501.13	Dpysl3	4.50116e-28
ENSMUSG00000001228.8	Uhrf1	5.44421e-28
ENSMUSG00000029697.5	Fezf1	5.92825e-27
ENSMUSG00000005470.8	Asf1b	7.1944e-27
ENSMUSG00000095440.1	Fignl2	1.384e-26
ENSMUSG00000033981.8	Gria2	1.82953e-26
ENSMUSG00000050953.9	Gja1	2.245e-26
ENSMUSG00000001506.10	Col1a1	7.78924e-26
ENSMUSG00000040856.11	Dlk1	3.75689e-25
ENSMUSG00000029245.10	Epha5	4.98675e-25
ENSMUSG00000017499.9	Cdc6	5.28585e-25
ENSMUSG00000039533.7	Mmd2	5.46302e-25
ENSMUSG00000055653.7	Gpc3	8.10786e-25
ENSMUSG00000026669.8	Mcm10	9.00641e-25
ENSMUSG00000021175.9	Cdca7l	9.40365e-25
ENSMUSG00000033392.9	Clasp2	1.03766e-24
ENSMUSG00000022708.10	Zbtb20	1.35914e-24
ENSMUSG00000038677.7	Scube3	3.21357e-24
ENSMUSG00000076431.4	Sox4	6.34801e-23
ENSMUSG00000053141.10	Ptprt	7.9627e-23
ENSMUSG00000031490.5	Eif4ebp1	8.45951e-23
ENSMUSG00000039748.6	Exo1	5.71822e-22
ENSMUSG00000020297.4	Nsg2	2.88077e-21
ENSMUSG00000015112.9	Slc25a13	3.00155e-21
ENSMUSG00000027831.9	Veph1	6.95409e-21
ENSMUSG00000068417.7	Pnp2	8.21448e-21
ENSMUSG00000031517.7	Gpm6a	8.70828e-21
ENSMUSG00000053110.7	Yap1	8.86063e-21
ENSMUSG00000001247.10	Lsr	1.1421e-20
ENSMUSG00000021871.11	Pnp	1.67294e-20
ENSMUSG00000052217.5	Hbb-bh1	1.81113e-20
ENSMUSG00000002274.6	Metrn	2.64739e-20
ENSMUSG00000026193.9	Fn1	3.46415e-20
ENSMUSG00000004360.8	9330159F19Rik	5.24513e-20
ENSMUSG00000096519.1	Gm10721	6.19977e-20
ENSMUSG00000055609.2	Hba-x	9.05713e-20
ENSMUSG00000062210.7	Tnfaip8	1.7938e-19
ENSMUSG00000000416.10	Cttnbp2	3.18727e-19
ENSMUSG00000031073.5	Fgf15	7.13618e-19
ENSMUSG00000075014.1	Gm10800	7.16525e-19
ENSMUSG00000095186.1	Gm10718	7.57178e-19
ENSMUSG00000002107.12	Celf2	1.35927e-18
ENSMUSG00000075015.3	Gm10801	2.06054e-18
ENSMUSG00000091028.1	Gm10722	2.32955e-18
ENSMUSG00000038146.7	Notch3	2.71187e-18
ENSMUSG00000027015.4	Cybrd1	3.1193e-18
ENSMUSG00000052187.3	Hbb-y	3.22818e-18
ENSMUSG00000036790.5	Slitrk2	3.33997e-18
ENSMUSG00000066800.5	Rnasel	3.33997e-18
ENSMUSG00000074203.4	G430095P16Rik	3.81237e-18
ENSMUSG00000003031.8	Cdkn1b	4.96366e-18
ENSMUSG00000061838.5	Suclg2	6.3234e-18
ENSMUSG00000026335.10	Pam	7.02602e-18
ENSMUSG00000095280.1	Gm21738	7.08518e-18
ENSMUSG00000022505.8	Emp2	8.56524e-18
ENSMUSG00000026640.6	Plxna2	1.13172e-17
ENSMUSG00000095891.1	Gm10717	1.21417e-17
ENSMUSG00000040612.8	Ildr2	1.43041e-17
ENSMUSG00000055761.8	Nkain3	3.11211e-17
ENSMUSG00000074564.3	Gm10720	3.16771e-17
ENSMUSG00000047085.8	Lrrc4b	4.18285e-17
ENSMUSG00000027293.7	Ehd4	4.52152e-17
ENSMUSG00000096201.1	Gm10715	5.28114e-17
ENSMUSG00000096385.1	Gm11168	7.61828e-17
ENSMUSG00000024500.12	Ppp2r2b	8.90794e-17
ENSMUSG00000046876.9	Atxn1	1.5155e-16
ENSMUSG00000095547.1	Gm10719	1.71301e-16
ENSMUSG00000038526.8	Car14	2.50076e-16
ENSMUSG00000068154.4	Insm1	3.79286e-16
ENSMUSG00000034898.9	Filip1	4.15236e-16
ENSMUSG00000059588.7	Calcrl	5.80475e-16
ENSMUSG00000031808.6	Slc27a1	6.11336e-16
ENSMUSG00000053024.8	Cntn2	7.38442e-16
ENSMUSG00000024538.7	Ppic	8.84705e-16
ENSMUSG00000030209.8	Grin2b	1.15217e-15
ENSMUSG00000052396.7	Mogat2	1.18891e-15
ENSMUSG00000027993.10	Trim2	1.20762e-15
ENSMUSG00000037984.8	Neurod6	1.42384e-15
ENSMUSG00000000632.7	Sez6	2.19401e-15
ENSMUSG00000062939.5	Stat4	5.0263e-15
ENSMUSG00000032291.8	Crabp1	5.37408e-15
ENSMUSG00000063659.6	Zbtb18	6.43732e-15
ENSMUSG00000032181.6	Scg3	6.98067e-15
ENSMUSG00000003410.7	Elavl3	1.01881e-14
ENSMUSG00000056671.6	Prelid2	1.12377e-14
ENSMUSG00000021719.8	Rgs7bp	1.52507e-14
ENSMUSG00000096736.1	Gm17535	2.05659e-14
ENSMUSG00000017969.7	Ptgis	3.48723e-14
ENSMUSG00000006301.11	Tmbim1	3.88409e-14
ENSMUSG00000028546.11	Elavl4	4.33384e-14
ENSMUSG00000092035.2	Peg10	4.66443e-14
ENSMUSG00000028587.12	Orc1	5.45577e-14
ENSMUSG00000025867.8	Cplx2	6.33659e-14
ENSMUSG00000039542.9	Ncam1	7.92668e-14
ENSMUSG00000021700.9	Rab3c	1.358e-13
ENSMUSG00000020844.6	Nxn	1.65951e-13
ENSMUSG00000022610.9	Mapk12	2.36945e-13
ENSMUSG00000040675.11	Mthfd1l	3.002e-13
ENSMUSG00000031748.9	Gnao1	3.25942e-13
ENSMUSG00000032702.10	Kank1	3.67285e-13
ENSMUSG00000048895.12	Cdk5r1	3.85329e-13
ENSMUSG00000028766.4	Alpl	4.51395e-13
ENSMUSG00000041642.12	Kif21b	4.54948e-13
ENSMUSG00000027200.11	Sema6d	5.45439e-13
ENSMUSG00000039194.9	Rlbp1	6.02596e-13
ENSMUSG00000036192.9	Rorb	6.44047e-13
ENSMUSG00000060550.9	H2-Q7	6.79883e-13
ENSMUSG00000054728.10	Phactr1	7.59679e-13
ENSMUSG00000050199.7	Lgr4	8.37047e-13
ENSMUSG00000035551.6	Igfbpl1	8.80998e-13
ENSMUSG00000025006.9	Sorbs1	8.91242e-13
ENSMUSG00000048416.9	Mlf1	9.02282e-13
ENSMUSG00000042834.8	Nrep	9.21128e-13
ENSMUSG00000051811.8	Cox6b2	9.93821e-13
ENSMUSG00000048251.9	Bcl11b	1.08748e-12
ENSMUSG00000018411.11	Mapt	1.13915e-12
ENSMUSG00000078452.4	Raet1d	1.42417e-12
ENSMUSG00000025212.10	Sfxn3	3.86638e-12
ENSMUSG00000034701.9	Neurod1	4.53704e-12
ENSMUSG00000002346.10	Slc25a42	4.74545e-12
ENSMUSG00000063063.6	Ctnna2	5.65349e-12
ENSMUSG00000024109.12	Nrxn1	7.69239e-12
ENSMUSG00000037736.12	Limch1	8.54291e-12
ENSMUSG00000059974.4	Ntm	1.13732e-11
ENSMUSG00000058756.7	Thra	1.2328e-11
ENSMUSG00000048540.7	Nhlh2	1.33349e-11
ENSMUSG00000026426.4	Arl8a	1.391e-11
ENSMUSG00000095139.1	Pou3f2	1.48089e-11
ENSMUSG00000061911.8	Myt1l	1.51343e-11
ENSMUSG00000025810.8	Nrp1	2.06713e-11
ENSMUSG00000027834.9	Serpini1	2.3733e-11
ENSMUSG00000028613.8	Lrp8	2.55865e-11
ENSMUSG00000060257.2	Scrt2	4.02754e-11
ENSMUSG00000047407.11	Tgif1	4.39118e-11
ENSMUSG00000059742.4	Kcnh7	4.67233e-11
ENSMUSG00000022762.11	Ncam2	4.9434e-11
ENSMUSG00000053219.9	Raet1e	6.11871e-11
ENSMUSG00000033209.11	Ttc28	9.01734e-11
ENSMUSG00000029333.8	Rasgef1b	1.12103e-10
ENSMUSG00000039419.10	Cntnap2	1.24543e-10
ENSMUSG00000094777.1	Hist1h2ap	1.9947e-10
ENSMUSG00000029641.7	Rasl11a	2.32275e-10
ENSMUSG00000030077.9	Chl1	3.18387e-10
ENSMUSG00000024426.11	Atat1	4.17336e-10
ENSMUSG00000098087.1	Gm17750	4.25585e-10
ENSMUSG00000078521.2	Aunip	4.84194e-10
ENSMUSG00000069272.4	Hist1h2ae	5.02918e-10
ENSMUSG00000007872.3	Id3	6.34341e-10
ENSMUSG00000022108.7	Itm2b	7.04296e-10
ENSMUSG00000069917.7	Hba-a2	7.50461e-10
ENSMUSG00000037071.2	Scd1	9.37292e-10
ENSMUSG00000024053.10	Emilin2	1.15213e-09
ENSMUSG00000007097.8	Atp1a2	1.18184e-09
ENSMUSG00000033581.10	Igf2bp2	1.2452e-09
ENSMUSG00000027500.9	Stmn2	1.50286e-09
ENSMUSG00000040003.11	Magi2	1.52076e-09
ENSMUSG00000022464.7	Slc38a4	2.00605e-09
ENSMUSG00000073207.1	Ccdc160	2.00605e-09
ENSMUSG00000094248.1	Hist1h2ao	2.25353e-09
ENSMUSG00000024589.9	Nedd4l	2.28848e-09
ENSMUSG00000074501.5	Gm5612	2.4233e-09
ENSMUSG00000032369.7	Plscr1	2.53647e-09
ENSMUSG00000030428.10	Ttyh1	2.5666e-09
ENSMUSG00000006800.7	Sulf2	2.59714e-09
ENSMUSG00000027210.14	Meis2	2.86486e-09
ENSMUSG00000042684.7	Npl	2.98443e-09
ENSMUSG00000069301.4	Hist1h2ag	3.06882e-09
ENSMUSG00000016346.11	Kcnq2	3.21643e-09
ENSMUSG00000044033.10	Ccdc141	3.21643e-09
ENSMUSG00000051177.10	Plcb1	3.41338e-09
ENSMUSG00000041417.9	Pik3r1	4.97761e-09
ENSMUSG00000049313.8	Sorl1	5.64894e-09
ENSMUSG00000063919.6	Srrm4	6.377e-09
ENSMUSG00000061991.2	Hist1h2af	7.6293e-09
ENSMUSG00000021806.3	Nid2	7.88664e-09
ENSMUSG00000022658.10	Tagln3	8.46454e-09
ENSMUSG00000026442.8	Nfasc	1.00074e-08
ENSMUSG00000060802.8	B2m	1.01821e-08
ENSMUSG00000020135.7	Apc2	1.02857e-08
ENSMUSG00000071478.4	Hist1h2ad	1.05778e-08
ENSMUSG00000068220.5	Lgals1	1.0725e-08
ENSMUSG00000097407.1	4933408J17Rik	1.11806e-08
ENSMUSG00000024261.5	Syt4	1.17696e-08
ENSMUSG00000069919.7	Hba-a1	1.21884e-08
ENSMUSG00000040118.9	Cacna2d1	1.45298e-08
ENSMUSG00000069302.4	Hist1h2ah	1.71131e-08
ENSMUSG00000040537.11	Adam22	1.91039e-08
ENSMUSG00000061232.9	H2-K1	1.96904e-08
ENSMUSG00000031502.9	Col4a1	2.00186e-08
ENSMUSG00000042613.3	Pbxip1	2.02628e-08
ENSMUSG00000051727.8	Kctd14	2.05447e-08
ENSMUSG00000025743.8	Sdc3	2.20893e-08
ENSMUSG00000002459.11	Rgs20	2.23932e-08
ENSMUSG00000018339.5	Gpx3	2.26015e-08
ENSMUSG00000033578.7	Tmem35	2.37218e-08
ENSMUSG00000022240.9	Ctnnd2	2.64828e-08
ENSMUSG00000029094.5	Afap1	2.65282e-08
ENSMUSG00000002233.7	Rhoc	3.0077e-08
ENSMUSG00000027692.10	Tnik	3.05063e-08
ENSMUSG00000061615.1	Hist1h2ab	3.17238e-08
ENSMUSG00000000861.9	Bcl11a	3.65757e-08
ENSMUSG00000061603.7	Akap6	3.77087e-08
ENSMUSG00000022636.7	Alcam	4.18062e-08
ENSMUSG00000020181.9	Nav3	4.20272e-08
ENSMUSG00000037852.7	Cpe	4.50869e-08
ENSMUSG00000024268.9	Celf4	4.52833e-08
ENSMUSG00000054667.7	Irs4	4.78751e-08
ENSMUSG00000027797.9	Dclk1	4.93845e-08
ENSMUSG00000023800.8	Tiam2	4.99143e-08
ENSMUSG00000006575.8	Rundc3a	5.83971e-08
ENSMUSG00000031840.6	Rab3a	6.56139e-08
ENSMUSG00000037348.9	Paqr7	6.69716e-08
ENSMUSG00000035033.9	Tbr1	6.80659e-08
ENSMUSG00000074657.4	Kif5a	6.80659e-08
ENSMUSG00000047904.6	Sstr2	7.81689e-08
ENSMUSG00000052512.9	Nav2	8.02465e-08
ENSMUSG00000047935.10	Gm5607	8.23077e-08
ENSMUSG00000024827.9	Gldc	8.3279e-08
ENSMUSG00000053825.8	Ppfia2	1.03477e-07
ENSMUSG00000063021.2	Hist1h2ak	1.30759e-07
ENSMUSG00000070498.3	Tmem132b	1.3373e-07
ENSMUSG00000034040.10	Wbscr17	1.34229e-07
ENSMUSG00000038648.5	Creb3l2	1.40127e-07
ENSMUSG00000037692.8	Ahdc1	1.54052e-07
ENSMUSG00000004558.8	Ndrg2	1.57393e-07
ENSMUSG00000020044.7	Timp3	1.59683e-07
ENSMUSG00000020189.7	Osbpl8	1.80027e-07
ENSMUSG00000053192.5	Mllt11	1.93104e-07
ENSMUSG00000023236.7	Scg5	1.9354e-07
ENSMUSG00000038916.6	Soga3	1.95486e-07
ENSMUSG00000069309.2	Hist1h2an	2.05054e-07
ENSMUSG00000003279.10	Dlgap1	2.14006e-07
ENSMUSG00000036333.10	Kidins220	2.17526e-07
ENSMUSG00000073421.5	H2-Ab1	2.36334e-07
ENSMUSG00000025885.12	Myo5b	2.59227e-07
ENSMUSG00000044647.10	Csrnp3	2.68038e-07
ENSMUSG00000031379.7	Pir	2.86981e-07
ENSMUSG00000074923.4	Pak6	2.92823e-07
ENSMUSG00000042826.7	Fgf11	3.0087e-07
ENSMUSG00000035873.7	Pawr	3.24927e-07
ENSMUSG00000030500.5	Slc17a6	3.29022e-07
ENSMUSG00000028078.9	Dclk2	3.50915e-07
ENSMUSG00000029413.8	Naaa	3.67295e-07
ENSMUSG00000027712.8	Anxa5	3.67295e-07
ENSMUSG00000026435.9	Slc45a3	3.78431e-07
ENSMUSG00000041261.9	Car8	3.91784e-07
ENSMUSG00000030029.8	Lrig1	3.92357e-07
ENSMUSG00000005686.10	Ampd3	4.41565e-07
ENSMUSG00000040389.9	Wdr47	4.74023e-07
ENSMUSG00000030310.8	Slc6a1	5.03758e-07
ENSMUSG00000020300.8	Cpeb4	5.44148e-07
ENSMUSG00000064036.9	Mro	5.77689e-07
ENSMUSG00000041670.9	Rims1	5.86253e-07
ENSMUSG00000026787.3	Gad2	6.02786e-07
ENSMUSG00000030465.12	Psd3	6.26422e-07
ENSMUSG00000040270.10	Bach2	6.93299e-07
ENSMUSG00000031302.10	Nlgn3	8.17927e-07
ENSMUSG00000099104.1	Gm17087	8.47888e-07
ENSMUSG00000025545.9	Clybl	8.88813e-07
ENSMUSG00000028583.8	Pdpn	9.8007e-07
ENSMUSG00000041773.7	Enc1	1.06518e-06
ENSMUSG00000027560.4	Dok5	1.11963e-06
ENSMUSG00000028195.3	Cyr61	1.329e-06
ENSMUSG00000028364.9	Tnc	1.49845e-06
ENSMUSG00000004892.8	Bcan	1.51744e-06
ENSMUSG00000075318.6	Scn2a1	1.624e-06
ENSMUSG00000038255.6	Neurod2	1.70761e-06
ENSMUSG00000035799.5	Twist1	1.7164e-06
ENSMUSG00000036030.9	Prtg	1.77002e-06
ENSMUSG00000005089.9	Slc1a2	1.90987e-06
ENSMUSG00000017390.9	Aldoc	1.95781e-06
ENSMUSG00000001496.9	Nkx2-1	2.00192e-06
ENSMUSG00000027273.7	Snap25	2.13166e-06
ENSMUSG00000078591.1	Hs3st4	2.2047e-06
ENSMUSG00000025576.11	Rbfox3	2.29702e-06
ENSMUSG00000040209.7	Zfp704	2.34516e-06
ENSMUSG00000027684.10	Mecom	2.36828e-06
ENSMUSG00000027075.10	Slc43a1	2.48645e-06
ENSMUSG00000045038.8	Prkce	2.49369e-06
ENSMUSG00000038831.10	Ralgps1	2.55293e-06
ENSMUSG00000019577.4	Pdk4	2.73411e-06
ENSMUSG00000027495.4	Fam210b	2.78985e-06
ENSMUSG00000057182.8	Scn3a	2.8409e-06
ENSMUSG00000001986.10	Gria3	2.85804e-06
ENSMUSG00000026202.7	Tuba4a	2.95202e-06
ENSMUSG00000022816.5	Fstl1	3.02532e-06
ENSMUSG00000025959.7	Klf7	4.09106e-06
ENSMUSG00000042675.9	Ypel3	4.10964e-06
ENSMUSG00000024524.10	Gnal	4.30696e-06
ENSMUSG00000027799.8	Nbea	5.36655e-06
ENSMUSG00000058589.8	Anks1b	5.48227e-06
ENSMUSG00000034958.5	Atcay	5.97702e-06
ENSMUSG00000032796.7	Lama1	6.0444e-06
ENSMUSG00000026043.12	Col3a1	6.13814e-06
ENSMUSG00000023043.6	Krt18	6.13814e-06
ENSMUSG00000040433.10	Zbtb38	6.22792e-06
ENSMUSG00000056602.8	Fry	6.78677e-06
ENSMUSG00000038128.6	Camk4	6.95195e-06
ENSMUSG00000022114.4	Spry2	7.05445e-06
ENSMUSG00000036961.4	Wnt8b	7.20879e-06
ENSMUSG00000025534.11	Gusb	7.85153e-06
ENSMUSG00000021301.8	Hecw1	7.94766e-06
ENSMUSG00000063804.7	Lin28b	8.50561e-06
ENSMUSG00000018593.6	Sparc	8.59914e-06
ENSMUSG00000024227.8	2610034M16Rik	8.81054e-06
ENSMUSG00000062901.2	Klhl24	9.16614e-06
ENSMUSG00000045394.8	Epcam	9.37147e-06
ENSMUSG00000044708.5	Kcnj10	9.40076e-06
ENSMUSG00000007440.8	Pcdha2	1.05642e-05
ENSMUSG00000025128.6	Bhlhe22	1.0912e-05
ENSMUSG00000034647.8	Ankrd12	1.11799e-05
ENSMUSG00000056258.8	Kcnq3	1.21435e-05
ENSMUSG00000023243.8	Kcnk5	1.23267e-05
ENSMUSG00000036853.4	Mcoln3	1.30614e-05
ENSMUSG00000029291.7	Rufy3	1.30837e-05
ENSMUSG00000015243.4	Abca1	1.37244e-05
ENSMUSG00000020034.7	Tcp11l2	1.38301e-05
ENSMUSG00000000753.9	Serpinf1	1.44552e-05
ENSMUSG00000031075.11	Ano1	1.48187e-05
ENSMUSG00000028179.11	Cth	1.59194e-05
ENSMUSG00000020902.6	Ntn1	1.60021e-05
ENSMUSG00000062991.6	Nrg1	1.60982e-05
ENSMUSG00000009739.10	Pou6f1	1.61897e-05
ENSMUSG00000031391.12	L1cam	1.62749e-05
ENSMUSG00000032446.8	Eomes	1.6815e-05
ENSMUSG00000046240.7	Hepacam	1.69527e-05
ENSMUSG00000037994.8	Slc9b2	1.69614e-05
ENSMUSG00000040310.6	Alx4	1.80261e-05
ENSMUSG00000029309.3	Sparcl1	2.04983e-05
ENSMUSG00000023055.3	Calcoco1	2.14292e-05
ENSMUSG00000058145.9	Adamts17	2.19899e-05
ENSMUSG00000032436.10	Cmtm7	2.25801e-05
ENSMUSG00000022199.10	Slc22a17	2.27442e-05
ENSMUSG00000027508.9	Pag1	2.40927e-05
ENSMUSG00000027276.7	Jag1	2.46521e-05
ENSMUSG00000042532.8	Golga7b	2.47674e-05
ENSMUSG00000034336.3	Ina	2.53411e-05
ENSMUSG00000024134.10	Six2	2.56359e-05
ENSMUSG00000041923.9	Nol4	2.74475e-05
ENSMUSG00000060534.9	Dcc	3.00938e-05
ENSMUSG00000064220.5	Hist2h2aa2	3.09901e-05
ENSMUSG00000054423.7	Cadps	3.3336e-05
ENSMUSG00000021071.9	Trim9	4.22601e-05
ENSMUSG00000039774.6	Galnt12	4.48384e-05
ENSMUSG00000026614.6	Slc30a10	4.60282e-05
ENSMUSG00000078493.3	A930039A15Rik	5.1265e-05
ENSMUSG00000045589.7	Frrs1l	5.30424e-05
ENSMUSG00000023473.6	Celsr3	5.50368e-05
ENSMUSG00000024534.9	Sncaip	5.64309e-05
ENSMUSG00000045658.10	Pid1	6.32843e-05
ENSMUSG00000031586.10	Rbpms	6.5126e-05
ENSMUSG00000069601.7	Ank3	7.11482e-05
ENSMUSG00000040990.11	Sh3kbp1	7.31878e-05
ENSMUSG00000000560.5	Gabra2	7.44663e-05
ENSMUSG00000021198.10	Unc79	7.48586e-05
ENSMUSG00000032511.11	Scn5a	7.5187e-05
ENSMUSG00000015094.10	Npdc1	8.13169e-05
ENSMUSG00000026003.5	Acadl	8.14647e-05
ENSMUSG00000016918.9	Sulf1	8.46351e-05
ENSMUSG00000041439.9	Mfsd6	9.1026e-05
ENSMUSG00000020589.10	Fam49a	9.83266e-05
ENSMUSG00000037341.7	Slc9a7	9.83266e-05
ENSMUSG00000029595.7	Lhx5	0.000101493
ENSMUSG00000025666.10	Tmem47	0.000102052
ENSMUSG00000025777.7	Gdap1	0.000102638
ENSMUSG00000027087.5	Itgav	0.000103656
ENSMUSG00000026514.7	Cnih3	0.00011139
ENSMUSG00000063954.6	Hist2h2aa1	0.000112211
ENSMUSG00000046807.9	Fam211b	0.000117168
ENSMUSG00000066392.5	Nrxn3	0.000123729
ENSMUSG00000093954.2	Gm21464	0.000128734
ENSMUSG00000019874.5	Fabp7	0.000144536
ENSMUSG00000035566.6	Pcdh17	0.000144717
ENSMUSG00000024462.11	Gabbr1	0.000147808
ENSMUSG00000037887.5	Dusp8	0.000148281
ENSMUSG00000027199.8	Gatm	0.000153676
ENSMUSG00000034488.8	Edil3	0.000158531
ENSMUSG00000039114.9	Nrn1	0.000159163
ENSMUSG00000024143.8	Rhoq	0.000166933
ENSMUSG00000032024.10	Clmp	0.000168115
ENSMUSG00000006362.9	Cbfa2t3	0.000179253
ENSMUSG00000097545.1	A930011O12Rik	0.000181689
ENSMUSG00000040653.5	Ppp1r14c	0.00018673
ENSMUSG00000058297.10	Spock2	0.000212435
ENSMUSG00000028176.7	Lrrc7	0.000230811
ENSMUSG00000021720.10	Rnf180	0.00024487
ENSMUSG00000036913.8	Trim67	0.000257886
ENSMUSG00000020599.7	Rgs9	0.00027115
ENSMUSG00000038331.9	Satb2	0.00027563
ENSMUSG00000039913.6	Pak7	0.000278831
ENSMUSG00000027546.9	Atp9a	0.000283147
ENSMUSG00000020436.11	Gabrg2	0.000301775
ENSMUSG00000035473.4	Galm	0.000304587
ENSMUSG00000056812.7	St8sia3	0.000335742
ENSMUSG00000020647.9	Ncoa1	0.000349673
ENSMUSG00000034591.5	Slc41a2	0.000363655
ENSMUSG00000004113.12	Cacna1b	0.000363752
ENSMUSG00000034413.8	Neurl1b	0.000365811
ENSMUSG00000005360.8	Slc1a3	0.00036736
ENSMUSG00000029781.7	Fkbp9	0.000375119
ENSMUSG00000063626.5	Unc5d	0.00039504
ENSMUSG00000052981.5	Ube2ql1	0.000409733
ENSMUSG00000004267.10	Eno2	0.000412674
ENSMUSG00000038056.9	Kmt2c	0.000423426
ENSMUSG00000022353.9	Mtss1	0.000451468
ENSMUSG00000026604.11	Ptpn14	0.000459645
ENSMUSG00000031891.5	Hsd11b2	0.000478022
ENSMUSG00000037126.9	Psd	0.00051521
ENSMUSG00000039997.10	Ifi203	0.000522029
ENSMUSG00000052135.8	Foxo6	0.000525468
ENSMUSG00000022790.7	Igsf11	0.000545842
ENSMUSG00000051920.6	Rspo2	0.000584775
ENSMUSG00000041329.7	Atp1b2	0.000588425
ENSMUSG00000051022.7	Hs3st1	0.000588612
ENSMUSG00000033066.9	Gas7	0.000606669
ENSMUSG00000028137.5	Celf3	0.000614337
ENSMUSG00000048249.8	Crebrf	0.000650242
ENSMUSG00000033419.9	Snap91	0.000680358
ENSMUSG00000006651.7	Aplp1	0.000693484
ENSMUSG00000049336.10	Tenm2	0.000697686
ENSMUSG00000047261.9	Gap43	0.000733599
ENSMUSG00000066058.5	Cldn19	0.000776376
ENSMUSG00000036036.9	Zfp57	0.000828993
ENSMUSG00000040407.11	Akap9	0.000871111
ENSMUSG00000097919.1	Gm27021	0.000871111
ENSMUSG00000070576.4	Mn1	0.00089884
ENSMUSG00000023017.9	Asic1	0.000906549
ENSMUSG00000063297.6	Luzp2	0.000913798

### Sheet: NSCs_2_Purple
GeneID	Gene_Name	p_adj
ENSMUSG00000062380.3	Tubb3	1.6814e-20
ENSMUSG00000031285.8	Dcx	1.1819e-15
ENSMUSG00000028583.8	Pdpn	2.89374e-14
ENSMUSG00000063229.8	Ldha	3.63269e-14
ENSMUSG00000042834.8	Nrep	5.08236e-14
ENSMUSG00000068748.4	Ptprz1	1.75105e-12
ENSMUSG00000076431.4	Sox4	2.12747e-12
ENSMUSG00000029094.5	Afap1	2.21109e-12
ENSMUSG00000027500.9	Stmn2	5.70872e-12
ENSMUSG00000028194.9	Ddah1	6.8615e-12
ENSMUSG00000070880.4	Gad1	7.33609e-12
ENSMUSG00000028546.11	Elavl4	1.22133e-11
ENSMUSG00000034701.9	Neurod1	2.84031e-11
ENSMUSG00000020297.4	Nsg2	1.75049e-10
ENSMUSG00000035551.6	Igfbpl1	2.45797e-10
ENSMUSG00000018593.6	Sparc	2.51599e-10
ENSMUSG00000050953.9	Gja1	6.38915e-10
ENSMUSG00000003410.7	Elavl3	1.2695e-09
ENSMUSG00000022658.10	Tagln3	7.83093e-09
ENSMUSG00000024565.8	Sall3	1.71492e-08
ENSMUSG00000005360.8	Slc1a3	8.44786e-08
ENSMUSG00000026385.10	Dbi	1.02482e-07
ENSMUSG00000028195.3	Cyr61	1.12322e-07
ENSMUSG00000041859.9	Mcm3	1.13957e-07
ENSMUSG00000006362.9	Cbfa2t3	1.15053e-07
ENSMUSG00000029838.8	Ptn	1.15214e-07
ENSMUSG00000063919.6	Srrm4	1.42426e-07
ENSMUSG00000030605.9	Mfge8	1.68259e-07
ENSMUSG00000070576.4	Mn1	2.24776e-07
ENSMUSG00000025576.11	Rbfox3	2.28992e-07
ENSMUSG00000031760.8	Mt3	2.32819e-07
ENSMUSG00000024501.13	Dpysl3	3.56236e-07
ENSMUSG00000026787.3	Gad2	5.5731e-07
ENSMUSG00000027087.5	Itgav	5.92251e-07
ENSMUSG00000041642.12	Kif21b	7.01687e-07
ENSMUSG00000032446.8	Eomes	9.65603e-07
ENSMUSG00000007872.3	Id3	1.20013e-06
ENSMUSG00000062078.8	Qk	1.84278e-06
ENSMUSG00000000861.9	Bcl11a	1.85129e-06
ENSMUSG00000046240.7	Hepacam	3.19333e-06
ENSMUSG00000028137.5	Celf3	4.82538e-06
ENSMUSG00000030500.5	Slc17a6	6.10338e-06
ENSMUSG00000053192.5	Mllt11	6.48797e-06
ENSMUSG00000026185.8	Igfbp5	1.05111e-05
ENSMUSG00000017390.9	Aldoc	1.65172e-05
ENSMUSG00000026003.5	Acadl	2.24582e-05
ENSMUSG00000030342.8	Cd9	2.42046e-05
ENSMUSG00000029669.8	Tspan12	2.60063e-05
ENSMUSG00000015222.11	Map2	3.43968e-05
ENSMUSG00000026335.10	Pam	3.66308e-05
ENSMUSG00000070348.4	Ccnd1	3.70143e-05
ENSMUSG00000053110.7	Yap1	4.79803e-05
ENSMUSG00000027276.7	Jag1	5.12072e-05
ENSMUSG00000025867.8	Cplx2	5.26421e-05
ENSMUSG00000099104.1	Gm17087	5.42079e-05
ENSMUSG00000034361.3	Cpne2	5.496e-05
ENSMUSG00000048895.12	Cdk5r1	6.69657e-05
ENSMUSG00000001313.6	Rnd2	6.88393e-05
ENSMUSG00000038146.7	Notch3	8.77512e-05
ENSMUSG00000003031.8	Cdkn1b	9.90255e-05
ENSMUSG00000047904.6	Sstr2	0.00011849
ENSMUSG00000013089.9	Etv5	0.000143477
ENSMUSG00000022037.8	Clu	0.000163719
ENSMUSG00000045763.7	Basp1	0.000188468
ENSMUSG00000039114.9	Nrn1	0.00018982
ENSMUSG00000024426.11	Atat1	0.00020053
ENSMUSG00000008489.12	Elavl2	0.00030817
ENSMUSG00000066392.5	Nrxn3	0.00030943
ENSMUSG00000052727.5	Map1b	0.000322845
ENSMUSG00000062901.2	Klhl24	0.000329015
ENSMUSG00000028519.10	Dab1	0.000330199
ENSMUSG00000021087.11	Rtn1	0.000341109
ENSMUSG00000060534.9	Dcc	0.000349904
ENSMUSG00000041078.6	Grid1	0.000377829
ENSMUSG00000025789.4	St8sia2	0.000425408
ENSMUSG00000032482.5	Cspg5	0.000434951
ENSMUSG00000004892.8	Bcan	0.000436494
ENSMUSG00000060802.8	B2m	0.000485471
ENSMUSG00000019874.5	Fabp7	0.000666463
ENSMUSG00000058135.6	Gstm1	0.000723393
ENSMUSG00000028517.8	Ppap2b	0.000731813
ENSMUSG00000040258.6	Nxph4	0.000952055
ENSMUSG00000029291.7	Rufy3	0.000975953

### Sheet: NSCs_3_Orange
GeneID	Gene_Name	p_adj
ENSMUSG00000025128.6	Bhlhe22	2.1656e-49
ENSMUSG00000061911.8	Myt1l	6.2704e-48
ENSMUSG00000032024.10	Clmp	7.35146e-47
ENSMUSG00000040907.9	Atp1a3	2.97903e-42
ENSMUSG00000022208.5	Jph4	3.24565e-41
ENSMUSG00000040136.9	Abcc8	1.76982e-39
ENSMUSG00000020589.10	Fam49a	1.19541e-38
ENSMUSG00000053024.8	Cntn2	7.87445e-37
ENSMUSG00000069601.7	Ank3	2.24689e-36
ENSMUSG00000053192.5	Mllt11	4.1325e-35
ENSMUSG00000028176.7	Lrrc7	9.76697e-35
ENSMUSG00000037984.8	Neurod6	1.08269e-34
ENSMUSG00000041986.9	Elmod1	2.4096e-34
ENSMUSG00000053825.8	Ppfia2	3.21225e-34
ENSMUSG00000044288.6	Cnr1	4.07318e-34
ENSMUSG00000031391.12	L1cam	3.73838e-33
ENSMUSG00000038255.6	Neurod2	4.83552e-33
ENSMUSG00000024261.5	Syt4	7.557e-33
ENSMUSG00000033209.11	Ttc28	1.0921e-32
ENSMUSG00000000632.7	Sez6	1.33224e-32
ENSMUSG00000048216.7	Gpr85	3.71546e-32
ENSMUSG00000034336.3	Ina	5.08475e-32
ENSMUSG00000063659.6	Zbtb18	7.04383e-31
ENSMUSG00000021301.8	Hecw1	1.06752e-30
ENSMUSG00000008575.11	Nfib	1.67291e-30
ENSMUSG00000048895.12	Cdk5r1	4.26899e-30
ENSMUSG00000027799.8	Nbea	4.29589e-30
ENSMUSG00000030077.9	Chl1	1.52005e-29
ENSMUSG00000008658.9	Rbfox1	3.54273e-29
ENSMUSG00000030683.5	Sez6l2	6.13921e-29
ENSMUSG00000048251.9	Bcl11b	1.72341e-28
ENSMUSG00000006651.7	Aplp1	3.23021e-28
ENSMUSG00000047261.9	Gap43	6.04208e-28
ENSMUSG00000023800.8	Tiam2	7.02365e-28
ENSMUSG00000031840.6	Rab3a	9.52306e-28
ENSMUSG00000037138.10	Aff3	1.32396e-27
ENSMUSG00000027692.10	Tnik	1.65285e-27
ENSMUSG00000020181.9	Nav3	4.10215e-27
ENSMUSG00000000416.10	Cttnbp2	5.6723e-27
ENSMUSG00000052727.5	Map1b	5.71103e-27
ENSMUSG00000041642.12	Kif21b	5.88501e-27
ENSMUSG00000033981.8	Gria2	6.67268e-27
ENSMUSG00000058756.7	Thra	1.52542e-26
ENSMUSG00000015501.4	Hivep2	1.59518e-26
ENSMUSG00000038738.9	Shank1	2.38779e-26
ENSMUSG00000030064.10	Frmd4b	4.97809e-26
ENSMUSG00000027273.7	Snap25	5.68392e-26
ENSMUSG00000049336.10	Tenm2	9.3881e-26
ENSMUSG00000059146.6	Ntrk3	1.09695e-25
ENSMUSG00000042035.6	Igsf3	1.18053e-25
ENSMUSG00000033578.7	Tmem35	1.80171e-25
ENSMUSG00000034818.10	Celf5	2.0706e-25
ENSMUSG00000036333.10	Kidins220	2.26532e-25
ENSMUSG00000029510.9	Gpc2	2.3424e-25
ENSMUSG00000020436.11	Gabrg2	2.7177e-25
ENSMUSG00000045763.7	Basp1	3.42933e-25
ENSMUSG00000056258.8	Kcnq3	4.16541e-25
ENSMUSG00000033419.9	Snap91	5.72835e-25
ENSMUSG00000024501.13	Dpysl3	6.34382e-25
ENSMUSG00000018411.11	Mapt	7.19546e-25
ENSMUSG00000057897.8	Camk2b	9.34803e-25
ENSMUSG00000021892.8	Sh3bp5	1.24277e-24
ENSMUSG00000031285.8	Dcx	1.77644e-24
ENSMUSG00000039913.6	Pak7	2.12306e-24
ENSMUSG00000026640.6	Plxna2	2.13954e-24
ENSMUSG00000029673.11	Auts2	2.94256e-24
ENSMUSG00000029712.8	Actl6b	3.03842e-24
ENSMUSG00000004360.8	9330159F19Rik	3.16075e-24
ENSMUSG00000052572.9	Dlg2	3.48123e-24
ENSMUSG00000030209.8	Grin2b	4.7943e-24
ENSMUSG00000025810.8	Nrp1	4.86602e-24
ENSMUSG00000029121.9	Crmp1	4.88006e-24
ENSMUSG00000040537.11	Adam22	7.32313e-24
ENSMUSG00000042834.8	Nrep	7.91537e-24
ENSMUSG00000002107.12	Celf2	1.03788e-23
ENSMUSG00000057387.3	4922502B01Rik	1.10216e-23
ENSMUSG00000027500.9	Stmn2	1.1466e-23
ENSMUSG00000026469.8	Xpr1	1.71663e-23
ENSMUSG00000031517.7	Gpm6a	1.8466e-23
ENSMUSG00000024589.9	Nedd4l	2.34654e-23
ENSMUSG00000026442.8	Nfasc	3.93429e-23
ENSMUSG00000036036.9	Zfp57	5.33141e-23
ENSMUSG00000063646.7	Jakmip1	5.3644e-23
ENSMUSG00000000861.9	Bcl11a	6.37658e-23
ENSMUSG00000063919.6	Srrm4	7.5677e-23
ENSMUSG00000020032.8	Nuak1	1.32019e-22
ENSMUSG00000024426.11	Atat1	1.68141e-22
ENSMUSG00000062380.3	Tubb3	1.83467e-22
ENSMUSG00000027612.7	Mmp24	1.84632e-22
ENSMUSG00000038065.7	2410066E13Rik	1.90603e-22
ENSMUSG00000062184.5	Hs6st2	2.15889e-22
ENSMUSG00000021700.9	Rab3c	2.83145e-22
ENSMUSG00000074203.4	G430095P16Rik	3.07975e-22
ENSMUSG00000038331.9	Satb2	3.82946e-22
ENSMUSG00000007440.8	Pcdha2	4.91592e-22
ENSMUSG00000026202.7	Tuba4a	5.20178e-22
ENSMUSG00000026058.5	Khdrbs2	5.37543e-22
ENSMUSG00000024500.12	Ppp2r2b	6.9586e-22
ENSMUSG00000020524.10	Gria1	7.68771e-22
ENSMUSG00000054728.10	Phactr1	1.27683e-21
ENSMUSG00000074657.4	Kif5a	1.68053e-21
ENSMUSG00000040389.9	Wdr47	1.9619e-21
ENSMUSG00000001911.10	Nfix	2.75621e-21
ENSMUSG00000027834.9	Serpini1	3.24446e-21
ENSMUSG00000048078.10	Tenm4	3.3163e-21
ENSMUSG00000058446.8	Znrf2	3.48059e-21
ENSMUSG00000055761.8	Nkain3	4.53336e-21
ENSMUSG00000054423.7	Cadps	5.74609e-21
ENSMUSG00000026721.9	Rabgap1l	5.76277e-21
ENSMUSG00000006586.9	Runx1t1	6.2564e-21
ENSMUSG00000020297.4	Nsg2	6.42229e-21
ENSMUSG00000026797.9	Stxbp1	1.53447e-20
ENSMUSG00000058153.8	Sez6l	2.118e-20
ENSMUSG00000041362.10	4930506M07Rik	2.96553e-20
ENSMUSG00000041708.6	Mpped1	3.68941e-20
ENSMUSG00000053141.10	Ptprt	4.04268e-20
ENSMUSG00000057182.8	Scn3a	4.37714e-20
ENSMUSG00000041268.10	Dmxl2	4.47339e-20
ENSMUSG00000075318.6	Scn2a1	5.04269e-20
ENSMUSG00000046157.7	Tmem229b	5.39248e-20
ENSMUSG00000029126.4	Nsg1	6.27864e-20
ENSMUSG00000023473.6	Celsr3	7.23497e-20
ENSMUSG00000035864.8	Syt1	9.03849e-20
ENSMUSG00000056602.8	Fry	1.01568e-19
ENSMUSG00000032503.11	Arpp21	1.65152e-19
ENSMUSG00000028528.10	Dnajc6	1.7333e-19
ENSMUSG00000020135.7	Apc2	2.44815e-19
ENSMUSG00000029333.8	Rasgef1b	2.83616e-19
ENSMUSG00000049281.9	Scn3b	4.4304e-19
ENSMUSG00000038916.6	Soga3	5.01545e-19
ENSMUSG00000028488.9	Sh3gl2	8.69667e-19
ENSMUSG00000021087.11	Rtn1	1.28254e-18
ENSMUSG00000018865.8	Sult4a1	2.55422e-18
ENSMUSG00000064329.7	Scn1a	2.61843e-18
ENSMUSG00000050272.9	Dscam	3.60097e-18
ENSMUSG00000024112.10	Cacna1h	4.44181e-18
ENSMUSG00000031748.9	Gnao1	4.99884e-18
ENSMUSG00000029544.10	Cabp1	8.53008e-18
ENSMUSG00000029245.10	Epha5	8.73835e-18
ENSMUSG00000000560.5	Gabra2	1.13194e-17
ENSMUSG00000019880.9	Rspo3	1.49092e-17
ENSMUSG00000076431.4	Sox4	1.56506e-17
ENSMUSG00000031841.12	Cdh13	1.60406e-17
ENSMUSG00000035033.9	Tbr1	1.70403e-17
ENSMUSG00000053580.9	Tanc2	1.81445e-17
ENSMUSG00000027581.12	Stmn3	1.84916e-17
ENSMUSG00000026385.10	Dbi	2.64823e-17
ENSMUSG00000022658.10	Tagln3	3.00926e-17
ENSMUSG00000047787.7	Flrt1	3.06432e-17
ENSMUSG00000040990.11	Sh3kbp1	4.25613e-17
ENSMUSG00000063446.4	E130309F12Rik	4.37026e-17
ENSMUSG00000015222.11	Map2	4.47672e-17
ENSMUSG00000003410.7	Elavl3	5.57669e-17
ENSMUSG00000038486.8	Sv2a	6.55366e-17
ENSMUSG00000038648.5	Creb3l2	8.10021e-17
ENSMUSG00000041773.7	Enc1	8.26883e-17
ENSMUSG00000040640.9	Erc2	1.05037e-16
ENSMUSG00000021198.10	Unc79	1.11668e-16
ENSMUSG00000026764.9	Kif5c	1.45453e-16
ENSMUSG00000040118.9	Cacna2d1	1.48891e-16
ENSMUSG00000025777.7	Gdap1	2.01289e-16
ENSMUSG00000020668.9	Kif3c	2.20498e-16
ENSMUSG00000039086.9	Ss18l1	2.69059e-16
ENSMUSG00000073678.3	Pgap1	2.85636e-16
ENSMUSG00000051243.7	Islr2	3.12867e-16
ENSMUSG00000028524.15	Sgip1	4.53851e-16
ENSMUSG00000028399.11	Ptprd	5.09351e-16
ENSMUSG00000029291.7	Rufy3	7.12493e-16
ENSMUSG00000037887.5	Dusp8	7.35241e-16
ENSMUSG00000025092.6	Hspa12a	7.86904e-16
ENSMUSG00000045038.8	Prkce	8.16456e-16
ENSMUSG00000087038.3	2900079G21Rik	8.5302e-16
ENSMUSG00000043313.5	Pcdhb19	9.18651e-16
ENSMUSG00000067889.4	Sptbn2	1.07513e-15
ENSMUSG00000099104.1	Gm17087	1.31924e-15
ENSMUSG00000039717.9	Ralyl	1.36693e-15
ENSMUSG00000006301.11	Tmbim1	1.42089e-15
ENSMUSG00000044647.10	Csrnp3	1.43916e-15
ENSMUSG00000042751.8	Nmnat2	2.12824e-15
ENSMUSG00000025212.10	Sfxn3	3.00984e-15
ENSMUSG00000022372.8	Sla	3.32277e-15
ENSMUSG00000046807.9	Fam211b	3.43533e-15
ENSMUSG00000037736.12	Limch1	3.46568e-15
ENSMUSG00000009739.10	Pou6f1	3.628e-15
ENSMUSG00000034958.5	Atcay	4.38464e-15
ENSMUSG00000062444.8	Ap3b2	5.90126e-15
ENSMUSG00000028583.8	Pdpn	6.28378e-15
ENSMUSG00000024109.12	Nrxn1	8.13579e-15
ENSMUSG00000022353.9	Mtss1	1.16137e-14
ENSMUSG00000038453.9	Srcin1	1.31318e-14
ENSMUSG00000024268.9	Celf4	1.31857e-14
ENSMUSG00000095556.1	AC163993.1	1.39399e-14
ENSMUSG00000059742.4	Kcnh7	2.03687e-14
ENSMUSG00000034488.8	Edil3	2.54202e-14
ENSMUSG00000002012.7	Pnck	2.76684e-14
ENSMUSG00000036913.8	Trim67	2.7852e-14
ENSMUSG00000030500.5	Slc17a6	4.31273e-14
ENSMUSG00000028496.11	Mllt3	6.38488e-14
ENSMUSG00000035964.7	Tmem59l	7.15284e-14
ENSMUSG00000040270.10	Bach2	7.31824e-14
ENSMUSG00000025789.4	St8sia2	7.44554e-14
ENSMUSG00000029413.8	Naaa	8.06956e-14
ENSMUSG00000039578.10	Ccser1	8.49992e-14
ENSMUSG00000004113.12	Cacna1b	8.64387e-14
ENSMUSG00000035456.6	Prdm8	8.84361e-14
ENSMUSG00000034040.10	Wbscr17	8.87215e-14
ENSMUSG00000094500.1	Smim18	9.68907e-14
ENSMUSG00000057335.6	Cep170	9.69938e-14
ENSMUSG00000040003.11	Magi2	1.11685e-13
ENSMUSG00000035969.9	Rusc2	1.13748e-13
ENSMUSG00000020256.8	Aldh1l2	1.21055e-13
ENSMUSG00000044164.2	Rnf182	1.25798e-13
ENSMUSG00000033849.2	B3galt2	1.28264e-13
ENSMUSG00000037217.9	Syn1	1.28507e-13
ENSMUSG00000035653.10	Lrfn5	1.32181e-13
ENSMUSG00000039542.9	Ncam1	1.47728e-13
ENSMUSG00000027977.9	Ndst3	1.60676e-13
ENSMUSG00000037754.7	Ppp1r16b	1.71513e-13
ENSMUSG00000074501.5	Gm5612	1.73573e-13
ENSMUSG00000046449.9	C77370	2.04161e-13
ENSMUSG00000029005.4	Draxin	2.14363e-13
ENSMUSG00000079564.2	Gm11149	2.58476e-13
ENSMUSG00000035551.6	Igfbpl1	2.81857e-13
ENSMUSG00000063632.5	Sox11	3.18462e-13
ENSMUSG00000039735.9	Fnbp1l	3.2338e-13
ENSMUSG00000025959.7	Klf7	3.81583e-13
ENSMUSG00000003352.7	Cacnb3	3.89653e-13
ENSMUSG00000051177.10	Plcb1	4.45014e-13
ENSMUSG00000022883.10	Robo1	4.59731e-13
ENSMUSG00000096847.1	Tmem151b	4.60176e-13
ENSMUSG00000036564.10	Ndrg4	5.10138e-13
ENSMUSG00000004110.8	Cacna1e	5.32186e-13
ENSMUSG00000020593.8	Lpin1	5.3589e-13
ENSMUSG00000053477.9	Tcf4	5.80043e-13
ENSMUSG00000060534.9	Dcc	5.85719e-13
ENSMUSG00000005583.10	Mef2c	6.28396e-13
ENSMUSG00000016346.11	Kcnq2	7.17774e-13
ENSMUSG00000032452.6	Clstn2	8.65051e-13
ENSMUSG00000044060.11	A830010M20Rik	8.78411e-13
ENSMUSG00000034377.4	Tulp4	1.01738e-12
ENSMUSG00000037126.9	Psd	1.13808e-12
ENSMUSG00000056812.7	St8sia3	1.20611e-12
ENSMUSG00000005338.7	Cadm3	1.35363e-12
ENSMUSG00000047976.3	Kcna1	1.95727e-12
ENSMUSG00000029361.12	Nos1	2.04544e-12
ENSMUSG00000034780.5	B3galt1	2.34949e-12
ENSMUSG00000040035.8	Disp2	2.44251e-12
ENSMUSG00000028519.10	Dab1	3.2774e-12
ENSMUSG00000040407.11	Akap9	3.88446e-12
ENSMUSG00000030406.6	Gipr	4.6396e-12
ENSMUSG00000020889.11	Nr1d1	4.88224e-12
ENSMUSG00000001986.10	Gria3	5.62951e-12
ENSMUSG00000005871.8	Apc	5.82272e-12
ENSMUSG00000028613.8	Lrp8	6.22518e-12
ENSMUSG00000053693.10	Mast1	7.19e-12
ENSMUSG00000033392.9	Clasp2	7.74485e-12
ENSMUSG00000027200.11	Sema6d	8.16315e-12
ENSMUSG00000035835.8	BC005764	8.77918e-12
ENSMUSG00000028161.11	Ppp3ca	8.88142e-12
ENSMUSG00000034647.8	Ankrd12	9.41249e-12
ENSMUSG00000041859.9	Mcm3	9.97956e-12
ENSMUSG00000052512.9	Nav2	1.05249e-11
ENSMUSG00000034799.10	Unc13a	1.12371e-11
ENSMUSG00000025576.11	Rbfox3	1.40871e-11
ENSMUSG00000038831.10	Ralgps1	1.47137e-11
ENSMUSG00000028634.10	Hivep3	1.492e-11
ENSMUSG00000046442.4	Ppm1e	1.68988e-11
ENSMUSG00000020810.5	Cygb	1.69428e-11
ENSMUSG00000072501.4	Phf20l1	1.71071e-11
ENSMUSG00000051727.8	Kctd14	1.87494e-11
ENSMUSG00000041923.9	Nol4	1.97145e-11
ENSMUSG00000054976.8	Nyap2	2.69569e-11
ENSMUSG00000026833.12	Olfm1	2.95817e-11
ENSMUSG00000038248.7	Sobp	3.40813e-11
ENSMUSG00000026872.10	Zeb2	3.55374e-11
ENSMUSG00000024462.11	Gabbr1	3.82997e-11
ENSMUSG00000030592.10	Ryr1	3.91999e-11
ENSMUSG00000000159.9	Igsf5	4.89465e-11
ENSMUSG00000046598.8	Bdh1	5.97064e-11
ENSMUSG00000040653.5	Ppp1r14c	6.63504e-11
ENSMUSG00000039278.10	Pcsk1n	6.708e-11
ENSMUSG00000042208.9	0610010F05Rik	6.95792e-11
ENSMUSG00000026824.5	Kcnj3	8.63462e-11
ENSMUSG00000092341.2	Malat1	1.00237e-10
ENSMUSG00000039585.9	Myo9a	1.02533e-10
ENSMUSG00000044813.9	Shb	1.04229e-10
ENSMUSG00000041073.4	Nacad	1.10027e-10
ENSMUSG00000068373.8	D430041D05Rik	1.1936e-10
ENSMUSG00000028137.5	Celf3	1.21554e-10
ENSMUSG00000040111.8	Gramd1b	1.24571e-10
ENSMUSG00000027546.9	Atp9a	1.34091e-10
ENSMUSG00000029123.7	Stk32b	1.34696e-10
ENSMUSG00000028518.8	Prkaa2	1.64157e-10
ENSMUSG00000001473.6	Tubb6	1.64802e-10
ENSMUSG00000058690.8	Ccser2	1.73173e-10
ENSMUSG00000058966.7	Fam57b	1.73627e-10
ENSMUSG00000029603.9	Dtx1	1.82803e-10
ENSMUSG00000070570.4	Slc17a7	2.04927e-10
ENSMUSG00000097545.1	A930011O12Rik	2.37886e-10
ENSMUSG00000021719.8	Rgs7bp	2.44962e-10
ENSMUSG00000051331.8	Cacna1c	2.54694e-10
ENSMUSG00000022577.10	Ly6h	2.84317e-10
ENSMUSG00000031166.7	Wdr13	2.98472e-10
ENSMUSG00000049690.9	Nckap5	3.41165e-10
ENSMUSG00000022112.8	Gpc5	3.51586e-10
ENSMUSG00000074923.4	Pak6	3.99233e-10
ENSMUSG00000023017.9	Asic1	4.36818e-10
ENSMUSG00000020627.9	Klhl29	4.39651e-10
ENSMUSG00000005125.6	Ndrg1	4.55266e-10
ENSMUSG00000078747.3	Gm20878	4.73917e-10
ENSMUSG00000052581.7	Lrrtm4	4.90476e-10
ENSMUSG00000014592.13	Camta1	6.02686e-10
ENSMUSG00000089922.1	3110039M20Rik	6.78516e-10
ENSMUSG00000011832.9	Evi5l	7.23596e-10
ENSMUSG00000044629.5	Cnrip1	7.82789e-10
ENSMUSG00000026163.11	Sphkap	8.89516e-10
ENSMUSG00000023949.6	Tcte1	9.01777e-10
ENSMUSG00000024935.4	Slc1a1	9.12619e-10
ENSMUSG00000029757.10	Dync1i1	1.28171e-09
ENSMUSG00000028194.9	Ddah1	1.30764e-09
ENSMUSG00000053550.7	Shisa7	1.54285e-09
ENSMUSG00000026463.11	Atp2b4	1.58095e-09
ENSMUSG00000038128.6	Camk4	1.86228e-09
ENSMUSG00000001228.8	Uhrf1	2.15396e-09
ENSMUSG00000045589.7	Frrs1l	2.18432e-09
ENSMUSG00000023055.3	Calcoco1	2.35349e-09
ENSMUSG00000056222.8	Spock1	2.37377e-09
ENSMUSG00000006731.9	B4galnt1	2.37377e-09
ENSMUSG00000021703.8	Serinc5	2.44873e-09
ENSMUSG00000033900.8	Map9	2.6644e-09
ENSMUSG00000020882.11	Cacnb1	3.22731e-09
ENSMUSG00000054477.8	Kcnn2	3.36153e-09
ENSMUSG00000010086.11	Rnf112	3.41396e-09
ENSMUSG00000039997.10	Ifi203	3.41804e-09
ENSMUSG00000026426.4	Arl8a	3.51105e-09
ENSMUSG00000027560.4	Dok5	3.61056e-09
ENSMUSG00000090223.1	Pcp4	3.78986e-09
ENSMUSG00000029765.10	Plxna4	3.98488e-09
ENSMUSG00000015968.10	Cacna1d	4.09898e-09
ENSMUSG00000031216.7	Stard8	4.25014e-09
ENSMUSG00000052516.11	Robo2	4.66637e-09
ENSMUSG00000046387.4	Pcdhb17	4.88537e-09
ENSMUSG00000030223.8	Ptpro	5.69905e-09
ENSMUSG00000015094.10	Npdc1	5.96153e-09
ENSMUSG00000042724.7	Map3k9	6.28417e-09
ENSMUSG00000035847.9	Ids	7.55936e-09
ENSMUSG00000052135.8	Foxo6	7.58165e-09
ENSMUSG00000041670.9	Rims1	7.84737e-09
ENSMUSG00000020189.7	Osbpl8	8.44432e-09
ENSMUSG00000004961.6	Syt5	8.74657e-09
ENSMUSG00000041417.9	Pik3r1	9.21474e-09
ENSMUSG00000022661.8	Cd200	1.2541e-08
ENSMUSG00000041439.9	Mfsd6	1.37405e-08
ENSMUSG00000027950.3	Chrnb2	1.44605e-08
ENSMUSG00000028341.3	Nr4a3	1.45006e-08
ENSMUSG00000021125.6	Arg2	1.54529e-08
ENSMUSG00000043857.10	Mgat5b	1.61631e-08
ENSMUSG00000034007.9	Scaper	1.72104e-08
ENSMUSG00000046876.9	Atxn1	1.78954e-08
ENSMUSG00000017943.9	Gdap1l1	1.85734e-08
ENSMUSG00000008489.12	Elavl2	1.93752e-08
ENSMUSG00000097365.1	C030034L19Rik	2.23692e-08
ENSMUSG00000025876.9	Unc5a	2.3522e-08
ENSMUSG00000027525.11	Phactr3	2.39304e-08
ENSMUSG00000022108.7	Itm2b	2.39304e-08
ENSMUSG00000024565.8	Sall3	2.46878e-08
ENSMUSG00000033152.7	Podxl2	2.49824e-08
ENSMUSG00000034973.10	Dopey1	2.54051e-08
ENSMUSG00000090272.1	Mndal	2.59681e-08
ENSMUSG00000036246.8	Gmip	2.59762e-08
ENSMUSG00000054640.8	Slc8a1	3.06637e-08
ENSMUSG00000042271.7	Nxt2	3.245e-08
ENSMUSG00000043154.9	Ppp2r3a	3.31751e-08
ENSMUSG00000040433.10	Zbtb38	3.53472e-08
ENSMUSG00000057716.6	Tmem178b	3.56605e-08
ENSMUSG00000024245.4	Tmem178	3.61319e-08
ENSMUSG00000002346.10	Slc25a42	3.7023e-08
ENSMUSG00000033377.8	Palmd	3.95389e-08
ENSMUSG00000027350.8	Chgb	3.95389e-08
ENSMUSG00000036422.5	Pcdh8	4.09825e-08
ENSMUSG00000052981.5	Ube2ql1	4.60304e-08
ENSMUSG00000013766.5	Ly6g6e	4.79699e-08
ENSMUSG00000063626.5	Unc5d	4.95024e-08
ENSMUSG00000035725.7	Prkx	4.95961e-08
ENSMUSG00000046709.10	Mapk10	5.21187e-08
ENSMUSG00000060257.2	Scrt2	5.37081e-08
ENSMUSG00000061601.9	Pclo	5.48952e-08
ENSMUSG00000023033.8	Scn8a	5.58136e-08
ENSMUSG00000048347.4	Pcdhb18	5.61005e-08
ENSMUSG00000058589.8	Anks1b	6.08012e-08
ENSMUSG00000029094.5	Afap1	6.37271e-08
ENSMUSG00000001506.10	Col1a1	6.43731e-08
ENSMUSG00000058297.10	Spock2	6.72517e-08
ENSMUSG00000063063.6	Ctnna2	7.70375e-08
ENSMUSG00000006715.5	Gmnn	8.01988e-08
ENSMUSG00000001496.9	Nkx2-1	8.14378e-08
ENSMUSG00000025759.6	Mfsd8	8.25904e-08
ENSMUSG00000019146.2	Cacng2	8.54003e-08
ENSMUSG00000022636.7	Alcam	8.78317e-08
ENSMUSG00000097225.1	A330076H08Rik	8.86578e-08
ENSMUSG00000047547.8	Cltb	1.05035e-07
ENSMUSG00000028565.12	Nfia	1.09455e-07
ENSMUSG00000006575.8	Rundc3a	1.10704e-07
ENSMUSG00000024524.10	Gnal	1.29954e-07
ENSMUSG00000031104.2	Rab33a	1.33566e-07
ENSMUSG00000079037.3	Prnp	1.56456e-07
ENSMUSG00000027955.10	Fam198b	1.69949e-07
ENSMUSG00000023236.7	Scg5	1.70473e-07
ENSMUSG00000025938.10	Slco5a1	1.81827e-07
ENSMUSG00000022816.5	Fstl1	1.87286e-07
ENSMUSG00000029552.13	Tes	1.87417e-07
ENSMUSG00000021194.5	Chga	1.87417e-07
ENSMUSG00000059974.4	Ntm	1.89855e-07
ENSMUSG00000073101.3	5730522E02Rik	1.89855e-07
ENSMUSG00000035314.8	Gdpd5	1.90498e-07
ENSMUSG00000022211.8	Lrrc16b	1.92105e-07
ENSMUSG00000070348.4	Ccnd1	1.9557e-07
ENSMUSG00000030329.5	Pianp	2.03623e-07
ENSMUSG00000017412.9	Cacnb4	2.12618e-07
ENSMUSG00000073591.3	Pcdhb22	2.17316e-07
ENSMUSG00000046191.6	Pcdhb20	2.24662e-07
ENSMUSG00000033060.9	Lmo7	2.26732e-07
ENSMUSG00000030707.9	Coro1a	2.33924e-07
ENSMUSG00000098557.1	KCTD12	2.71349e-07
ENSMUSG00000094695.1	Gm21953	2.76994e-07
ENSMUSG00000095234.1	Gm21586	2.76994e-07
ENSMUSG00000035561.5	Aldh1b1	3.20699e-07
ENSMUSG00000075590.2	Nrbp2	3.24604e-07
ENSMUSG00000034413.8	Neurl1b	3.43461e-07
ENSMUSG00000041012.3	Cmtm8	3.52088e-07
ENSMUSG00000034591.5	Slc41a2	3.58626e-07
ENSMUSG00000028780.7	Sema3c	3.81116e-07
ENSMUSG00000025867.8	Cplx2	4.06324e-07
ENSMUSG00000057378.8	Ryr3	4.39686e-07
ENSMUSG00000004267.10	Eno2	4.52053e-07
ENSMUSG00000030605.9	Mfge8	4.86718e-07
ENSMUSG00000036062.7	N28178	4.88179e-07
ENSMUSG00000037606.11	Osbpl5	5.49149e-07
ENSMUSG00000026875.8	Traf1	5.73166e-07
ENSMUSG00000023912.9	Slc25a27	5.81031e-07
ENSMUSG00000045215.10	Asxl3	5.91777e-07
ENSMUSG00000026514.7	Cnih3	6.27798e-07
ENSMUSG00000033676.7	Gabrb3	6.46218e-07
ENSMUSG00000036766.6	Dner	7.13077e-07
ENSMUSG00000008855.11	Hdac5	7.99004e-07
ENSMUSG00000036510.11	Cdh8	8.55088e-07
ENSMUSG00000044548.5	Dact1	8.71102e-07
ENSMUSG00000031302.10	Nlgn3	8.8241e-07
ENSMUSG00000009394.7	Syn2	9.40276e-07
ENSMUSG00000057160.2	Gm16372	9.66047e-07
ENSMUSG00000042532.8	Golga7b	9.96939e-07
ENSMUSG00000050761.3	Gp1bb	1.01041e-06
ENSMUSG00000025237.9	Parp6	1.078e-06
ENSMUSG00000025006.9	Sorbs1	1.1196e-06
ENSMUSG00000030854.9	Ptpn5	1.12304e-06
ENSMUSG00000032181.6	Scg3	1.15189e-06
ENSMUSG00000020599.7	Rgs9	1.17387e-06
ENSMUSG00000033569.11	Bai3	1.20509e-06
ENSMUSG00000020894.10	Vamp2	1.20509e-06
ENSMUSG00000025582.4	Nptx1	1.32984e-06
ENSMUSG00000028039.7	Efna3	1.51967e-06
ENSMUSG00000042846.8	Lrrtm3	1.52988e-06
ENSMUSG00000037579.6	Kcnh3	1.64534e-06
ENSMUSG00000034701.9	Neurod1	1.90749e-06
ENSMUSG00000027894.8	Slc6a17	1.93218e-06
ENSMUSG00000025854.9	Fam20c	2.05935e-06
ENSMUSG00000096146.1	Kcnj11	2.14829e-06
ENSMUSG00000036545.8	Adamts2	2.16672e-06
ENSMUSG00000027797.9	Dclk1	2.17243e-06
ENSMUSG00000007872.3	Id3	2.32712e-06
ENSMUSG00000027508.9	Pag1	2.46528e-06
ENSMUSG00000030527.9	Crtc3	2.49565e-06
ENSMUSG00000020300.8	Cpeb4	2.50941e-06
ENSMUSG00000044037.9	Als2cl	2.63182e-06
ENSMUSG00000055415.7	Atp10b	3.00043e-06
ENSMUSG00000026781.9	Acbd5	3.50946e-06
ENSMUSG00000041263.8	Rusc1	4.24989e-06
ENSMUSG00000028211.5	Trp53inp1	4.70842e-06
ENSMUSG00000047013.9	Fbxo41	5.24859e-06
ENSMUSG00000024921.10	Smarca2	5.42835e-06
ENSMUSG00000039903.10	Eva1c	5.62618e-06
ENSMUSG00000024197.9	Plin3	5.82825e-06
ENSMUSG00000048249.8	Crebrf	5.89711e-06
ENSMUSG00000030465.12	Psd3	5.89784e-06
ENSMUSG00000097079.1	Gm26604	5.99925e-06
ENSMUSG00000040452.8	Cdh12	6.37067e-06
ENSMUSG00000022358.6	Fbxo32	6.61534e-06
ENSMUSG00000020647.9	Ncoa1	6.63511e-06
ENSMUSG00000062078.8	Qk	7.55424e-06
ENSMUSG00000043557.9	Mdga1	7.99274e-06
ENSMUSG00000001313.6	Rnd2	8.94916e-06
ENSMUSG00000042766.11	Trim46	9.65339e-06
ENSMUSG00000021754.11	Map3k1	9.9234e-06
ENSMUSG00000036533.8	Cdc42ep3	1.10374e-05
ENSMUSG00000072214.6	2005-09-01	1.18138e-05
ENSMUSG00000019852.6	D10Bwg1379e	1.18368e-05
ENSMUSG00000032589.8	Bsn	1.23008e-05
ENSMUSG00000024347.10	Psd2	1.23409e-05
ENSMUSG00000045658.10	Pid1	1.33936e-05
ENSMUSG00000028517.8	Ppap2b	1.36497e-05
ENSMUSG00000049556.4	Lingo1	1.40805e-05
ENSMUSG00000032356.6	Rasgrf1	1.56749e-05
ENSMUSG00000037341.7	Slc9a7	1.57336e-05
ENSMUSG00000039114.9	Nrn1	1.58083e-05
ENSMUSG00000061603.7	Akap6	1.64887e-05
ENSMUSG00000074622.3	Mafb	1.66892e-05
ENSMUSG00000056596.8	Trnp1	1.92055e-05
ENSMUSG00000049313.8	Sorl1	2.03093e-05
ENSMUSG00000021613.8	Hapln1	2.12334e-05
ENSMUSG00000031376.9	Atp2b3	2.53777e-05
ENSMUSG00000004626.8	Stxbp2	2.99323e-05
ENSMUSG00000034949.12	Zfr2	3.25778e-05
ENSMUSG00000002985.9	Apoe	3.46004e-05
ENSMUSG00000031290.8	Lrch2	3.8534e-05
ENSMUSG00000028360.9	Slc44a5	3.90691e-05
ENSMUSG00000048540.7	Nhlh2	3.9283e-05
ENSMUSG00000034771.9	Tle2	3.99944e-05
ENSMUSG00000031765.7	Mt1	4.02437e-05
ENSMUSG00000021903.5	Galnt15	4.27649e-05
ENSMUSG00000062257.6	Opcml	4.47584e-05
ENSMUSG00000073594.2	Gm10545	4.84471e-05
ENSMUSG00000022114.4	Spry2	4.88611e-05
ENSMUSG00000026409.8	Pfkfb2	4.95553e-05
ENSMUSG00000030674.5	Qprt	5.34292e-05
ENSMUSG00000023828.2	Slc22a3	6.29777e-05
ENSMUSG00000026669.8	Mcm10	6.29955e-05
ENSMUSG00000042613.3	Pbxip1	6.6884e-05
ENSMUSG00000056185.4	Snx32	7.20669e-05
ENSMUSG00000061544.7	Zfp229	7.31792e-05
ENSMUSG00000043670.4	Diras1	7.3206e-05
ENSMUSG00000005470.8	Asf1b	7.36668e-05
ENSMUSG00000024897.8	Apba1	7.4029e-05
ENSMUSG00000025656.11	Arhgef9	7.57336e-05
ENSMUSG00000030731.7	Syt3	8.02506e-05
ENSMUSG00000071033.1	Gm10308	8.15468e-05
ENSMUSG00000004885.5	Crabp2	8.56867e-05
ENSMUSG00000027489.9	Necab3	0.000105446
ENSMUSG00000027438.8	Napb	0.000106186
ENSMUSG00000040563.7	BC018242	0.000110965
ENSMUSG00000078493.3	A930039A15Rik	0.000113487
ENSMUSG00000051285.11	Pcmtd1	0.000119644
ENSMUSG00000038777.13	Sema6c	0.000120207
ENSMUSG00000041261.9	Car8	0.000125041
ENSMUSG00000025907.8	Rb1cc1	0.000125795
ENSMUSG00000030685.5	Kctd13	0.000148725
ENSMUSG00000055799.7	Tcf7l1	0.000149329
ENSMUSG00000070576.4	Mn1	0.000166497
ENSMUSG00000022180.6	Slc7a8	0.000171017
ENSMUSG00000042826.7	Fgf11	0.000171792
ENSMUSG00000053399.8	Adamts18	0.000173799
ENSMUSG00000032827.9	Ppp1r9a	0.000183069
ENSMUSG00000045994.10	B3gat1	0.000188549
ENSMUSG00000062044.7	Lmtk3	0.000206139
ENSMUSG00000032047.5	Acat1	0.000208954
ENSMUSG00000047904.6	Sstr2	0.000215615
ENSMUSG00000037679.8	Inf2	0.000217769
ENSMUSG00000026384.7	Ptpn4	0.00023142
ENSMUSG00000037990.12	Sh3rf3	0.000253579
ENSMUSG00000022762.11	Ncam2	0.000253947
ENSMUSG00000027993.10	Trim2	0.0002636
ENSMUSG00000026614.6	Slc30a10	0.000264834
ENSMUSG00000032186.8	Tmod2	0.000267755
ENSMUSG00000026490.11	Cdc42bpa	0.000269508
ENSMUSG00000037348.9	Paqr7	0.000292839
ENSMUSG00000054263.5	Lifr	0.000301989
ENSMUSG00000041216.9	Clvs1	0.000301989
ENSMUSG00000037876.10	Jmjd1c	0.000323609
ENSMUSG00000032740.10	Ccdc88a	0.000335401
ENSMUSG00000051111.9	Sv2c	0.000350052
ENSMUSG00000053702.10	Nebl	0.000361439
ENSMUSG00000096795.1	Zfp433	0.000376996
ENSMUSG00000078591.1	Hs3st4	0.000391552
ENSMUSG00000028785.6	Hpca	0.000408466
ENSMUSG00000040209.7	Zfp704	0.000410631
ENSMUSG00000025658.10	Cnksr2	0.000425557
ENSMUSG00000032968.4	Inha	0.000455684
ENSMUSG00000075478.2	Slitrk1	0.000477438
ENSMUSG00000017499.9	Cdc6	0.000487294
ENSMUSG00000032172.7	Olfm2	0.000534237
ENSMUSG00000029120.7	Ppp2r2c	0.000545664
ENSMUSG00000020044.7	Timp3	0.000551704
ENSMUSG00000060212.7	Pcnxl2	0.000612576
ENSMUSG00000054409.4	Tmem74	0.000652998
ENSMUSG00000001227.5	Sema6b	0.000712333
ENSMUSG00000074934.3	Grem1	0.000756054
ENSMUSG00000040651.8	D14Abb1e	0.000767287
ENSMUSG00000039652.10	Cpeb3	0.000877245
ENSMUSG00000087141.1	Plcxd2	0.000883351
ENSMUSG00000033066.9	Gas7	0.000891252
ENSMUSG00000046240.7	Hepacam	0.000909884
ENSMUSG00000051497.9	Kcnj16	0.000917668
ENSMUSG00000035513.13	Ntng2	0.000927933
ENSMUSG00000038594.8	Cep85l	0.000941912
ENSMUSG00000037872.4	Darc	0.000942102
ENSMUSG00000029804.10	Herc3	0.000951361
ENSMUSG00000024548.9	Setbp1	0.000951361
ENSMUSG00000031530.6	Dusp4	0.000953439
ENSMUSG00000047414.6	Flrt2	0.000993929
ENSMUSG00000024256.6	Adcyap1	0.000996653

### Sheet: NSCs_4_Green
GeneID	Gene_Name	p_adj
ENSMUSG00000062380.3	Tubb3	1.43907e-12
ENSMUSG00000034818.10	Celf5	2.28753e-11
ENSMUSG00000001473.6	Tubb6	1.67362e-09
ENSMUSG00000052516.11	Robo2	2.46711e-08
ENSMUSG00000025789.4	St8sia2	1.25845e-07
ENSMUSG00000063804.7	Lin28b	2.16581e-07
ENSMUSG00000020589.10	Fam49a	2.22532e-07
ENSMUSG00000029121.9	Crmp1	2.28375e-07
ENSMUSG00000061911.8	Myt1l	3.36215e-07
ENSMUSG00000024426.11	Atat1	4.74252e-07
ENSMUSG00000042035.6	Igsf3	5.39307e-07
ENSMUSG00000021933.5	Gucy1b2	6.90049e-07
ENSMUSG00000040274.5	Cdk6	1.59175e-06
ENSMUSG00000053192.5	Mllt11	1.67081e-06
ENSMUSG00000026764.9	Kif5c	2.21516e-06
ENSMUSG00000029510.9	Gpc2	2.21575e-06
ENSMUSG00000029413.8	Naaa	3.9641e-06
ENSMUSG00000052727.5	Map1b	4.98146e-06
ENSMUSG00000039419.10	Cntnap2	6.04895e-06
ENSMUSG00000029291.7	Rufy3	7.14819e-06
ENSMUSG00000069601.7	Ank3	1.11969e-05
ENSMUSG00000030064.10	Frmd4b	1.23796e-05
ENSMUSG00000039037.5	St6galnac5	1.55371e-05
ENSMUSG00000060961.8	Slc4a4	1.77978e-05
ENSMUSG00000028496.11	Mllt3	1.81272e-05
ENSMUSG00000026385.10	Dbi	1.89815e-05
ENSMUSG00000004892.8	Bcan	2.06949e-05
ENSMUSG00000042834.8	Nrep	2.30708e-05
ENSMUSG00000037664.6	Cdkn1c	2.44344e-05
ENSMUSG00000025959.7	Klf7	3.90041e-05
ENSMUSG00000037138.10	Aff3	4.6997e-05
ENSMUSG00000047171.7	Helt	4.83209e-05
ENSMUSG00000041708.6	Mpped1	5.52652e-05
ENSMUSG00000024302.9	Dtna	6.69244e-05
ENSMUSG00000051855.9	Mest	6.91281e-05
ENSMUSG00000097545.1	A930011O12Rik	9.56436e-05
ENSMUSG00000027500.9	Stmn2	0.000129767
ENSMUSG00000063919.6	Srrm4	0.000192997
ENSMUSG00000020032.8	Nuak1	0.000206763
ENSMUSG00000045038.8	Prkce	0.000208457
ENSMUSG00000038255.6	Neurod2	0.000216692
ENSMUSG00000025576.11	Rbfox3	0.000220808
ENSMUSG00000027684.10	Mecom	0.000273784
ENSMUSG00000003352.7	Cacnb3	0.000282748
ENSMUSG00000046709.10	Mapk10	0.000321443
ENSMUSG00000032394.5	Igdcc3	0.00040604
ENSMUSG00000029361.12	Nos1	0.000468541
ENSMUSG00000004885.5	Crabp2	0.000487589
ENSMUSG00000028161.11	Ppp3ca	0.000520292
ENSMUSG00000032024.10	Clmp	0.000550726
ENSMUSG00000028488.9	Sh3gl2	0.000556059
ENSMUSG00000002107.12	Celf2	0.000583518
ENSMUSG00000025128.6	Bhlhe22	0.000663374
ENSMUSG00000040907.9	Atp1a3	0.000671587
ENSMUSG00000079259.2	Trim71	0.000756538
ENSMUSG00000027273.7	Snap25	0.000782573
ENSMUSG00000048895.12	Cdk5r1	0.000828208

### Sheet: NSCs_5_Blue
GeneID	Gene_Name	p_adj
ENSMUSG00000028364.9	Tnc	4.01356e-59
ENSMUSG00000046240.7	Hepacam	4.74774e-55
ENSMUSG00000030088.9	Aldh1l1	1.2144e-54
ENSMUSG00000029309.3	Sparcl1	5.6884e-49
ENSMUSG00000017390.9	Aldoc	1.15638e-48
ENSMUSG00000005360.8	Slc1a3	1.99541e-44
ENSMUSG00000002985.9	Apoe	2.24127e-43
ENSMUSG00000035805.7	Mlc1	7.23299e-43
ENSMUSG00000031760.8	Mt3	9.65879e-41
ENSMUSG00000007682.5	Dio2	9.27505e-40
ENSMUSG00000006205.7	Htra1	9.53292e-40
ENSMUSG00000032482.5	Cspg5	3.85579e-39
ENSMUSG00000030235.11	Slco1c1	4.23262e-39
ENSMUSG00000030605.9	Mfge8	2.40584e-36
ENSMUSG00000022665.8	Ccdc80	1.36538e-35
ENSMUSG00000023913.11	Pla2g7	2.28222e-34
ENSMUSG00000022037.8	Clu	7.1545e-34
ENSMUSG00000030342.8	Cd9	2.16802e-33
ENSMUSG00000026385.10	Dbi	9.68879e-33
ENSMUSG00000029838.8	Ptn	2.4942e-32
ENSMUSG00000010064.9	Slc38a3	9.69145e-32
ENSMUSG00000068748.4	Ptprz1	3.79789e-31
ENSMUSG00000004892.8	Bcan	1.09368e-30
ENSMUSG00000018217.6	Pmp22	2.38065e-30
ENSMUSG00000031765.7	Mt1	7.46544e-30
ENSMUSG00000028517.8	Ppap2b	9.29244e-30
ENSMUSG00000019874.5	Fabp7	1.05235e-29
ENSMUSG00000035686.7	Thrsp	1.59261e-29
ENSMUSG00000030307.7	Slc6a11	6.74546e-29
ENSMUSG00000069763.3	Tmem100	8.13071e-29
ENSMUSG00000020733.3	Slc9a3r1	1.1148e-27
ENSMUSG00000033577.12	Myo6	3.5707e-26
ENSMUSG00000028194.9	Ddah1	7.6873e-26
ENSMUSG00000027832.5	Ptx3	1.6643e-25
ENSMUSG00000041078.6	Grid1	2.51133e-25
ENSMUSG00000032281.5	Acsbg1	2.6204e-25
ENSMUSG00000002341.8	Ncan	2.67675e-25
ENSMUSG00000041329.7	Atp1b2	5.19536e-25
ENSMUSG00000007097.8	Atp1a2	9.88672e-25
ENSMUSG00000025911.8	Adhfe1	1.31503e-24
ENSMUSG00000058254.6	Tspan7	3.70124e-24
ENSMUSG00000027962.10	Vcam1	6.03012e-24
ENSMUSG00000047557.2	Lxn	6.86072e-24
ENSMUSG00000039533.7	Mmd2	1.7078e-23
ENSMUSG00000020932.8	Gfap	1.74868e-23
ENSMUSG00000027447.6	Cst3	1.96705e-23
ENSMUSG00000015085.8	Entpd2	3.1791e-23
ENSMUSG00000030428.10	Ttyh1	6.24661e-23
ENSMUSG00000005089.9	Slc1a2	1.01459e-22
ENSMUSG00000028583.8	Pdpn	1.10801e-22
ENSMUSG00000062078.8	Qk	1.16686e-22
ENSMUSG00000034361.3	Cpne2	2.86951e-22
ENSMUSG00000004558.8	Ndrg2	4.29084e-22
ENSMUSG00000031610.3	Scrg1	4.52128e-22
ENSMUSG00000022114.4	Spry2	7.63375e-22
ENSMUSG00000033720.6	Sfxn5	1.26171e-21
ENSMUSG00000030772.5	Dkk3	1.34402e-21
ENSMUSG00000015243.4	Abca1	1.60454e-21
ENSMUSG00000044986.8	Tst	2.28324e-21
ENSMUSG00000058135.6	Gstm1	1.12993e-20
ENSMUSG00000072949.5	Acot1	3.10208e-20
ENSMUSG00000040260.7	Daam2	8.28164e-20
ENSMUSG00000063297.6	Luzp2	1.0436e-19
ENSMUSG00000022122.8	Ednrb	6.15584e-19
ENSMUSG00000024620.5	Pdgfrb	7.79917e-19
ENSMUSG00000045763.7	Basp1	8.49525e-19
ENSMUSG00000019872.7	Smpdl3a	9.39829e-19
ENSMUSG00000024302.9	Dtna	1.738e-18
ENSMUSG00000024411.9	Aqp4	3.57579e-18
ENSMUSG00000044080.9	S100a1	3.59767e-18
ENSMUSG00000037999.9	Arap2	1.28656e-17
ENSMUSG00000031342.11	Gpm6b	1.56153e-17
ENSMUSG00000019359.8	Gdpd2	2.38796e-17
ENSMUSG00000055538.7	Zcchc24	2.86387e-17
ENSMUSG00000053846.4	Lipg	5.852e-17
ENSMUSG00000007872.3	Id3	1.2923e-16
ENSMUSG00000030087.5	Klf15	1.45823e-16
ENSMUSG00000046160.5	Olig1	1.51908e-16
ENSMUSG00000026473.9	Glul	3.86451e-16
ENSMUSG00000022132.9	Cldn10	3.92813e-16
ENSMUSG00000024565.8	Sall3	7.48084e-16
ENSMUSG00000018593.6	Sparc	9.52839e-16
ENSMUSG00000040997.7	Abhd4	1.51981e-15
ENSMUSG00000062380.3	Tubb3	1.79938e-15
ENSMUSG00000004038.8	Gstm3	3.73904e-15
ENSMUSG00000000594.7	Gm2a	6.31399e-15
ENSMUSG00000026185.8	Igfbp5	1.10763e-14
ENSMUSG00000074457.4	S100a16	1.36319e-14
ENSMUSG00000052727.5	Map1b	1.5179e-14
ENSMUSG00000036095.10	Dgkb	1.81709e-14
ENSMUSG00000059974.4	Ntm	1.96627e-14
ENSMUSG00000036402.7	Gng12	1.96875e-14
ENSMUSG00000031762.6	Mt2	2.05859e-14
ENSMUSG00000013089.9	Etv5	4.00702e-14
ENSMUSG00000003974.5	Grm3	4.44834e-14
ENSMUSG00000039934.8	Gsap	5.72414e-14
ENSMUSG00000021071.9	Trim9	5.92827e-14
ENSMUSG00000036611.5	Eepd1	6.51077e-14
ENSMUSG00000026576.7	Atp1b1	6.76554e-14
ENSMUSG00000039217.6	Il18	1.09251e-13
ENSMUSG00000037852.7	Cpe	1.48723e-13
ENSMUSG00000024892.9	Pcx	2.07221e-13
ENSMUSG00000025931.9	Paqr8	2.66332e-13
ENSMUSG00000022340.8	Sybu	3.54008e-13
ENSMUSG00000022708.10	Zbtb20	6.64744e-13
ENSMUSG00000042745.9	Id1	7.70445e-13
ENSMUSG00000064373.5	Sepp1	1.00545e-12
ENSMUSG00000025283.9	Sat1	1.0302e-12
ENSMUSG00000045092.7	S1pr1	1.561e-12
ENSMUSG00000072674.4	Plac9b	1.93859e-12
ENSMUSG00000018340.7	Anxa6	3.80892e-12
ENSMUSG00000024039.8	Cbs	3.92875e-12
ENSMUSG00000027875.6	Hmgcs2	4.08937e-12
ENSMUSG00000022790.7	Igsf11	5.42421e-12
ENSMUSG00000064080.6	Fbln2	5.64759e-12
ENSMUSG00000028864.3	Hgf	8.24584e-12
ENSMUSG00000022817.8	Itgb5	8.87266e-12
ENSMUSG00000024654.8	Asrgl1	9.62196e-12
ENSMUSG00000039194.9	Rlbp1	1.8625e-11
ENSMUSG00000053819.10	Camk2d	1.92468e-11
ENSMUSG00000022240.9	Ctnnd2	2.01302e-11
ENSMUSG00000095304.2	Plac9a	2.77495e-11
ENSMUSG00000037060.2	Prkcdbp	3.11521e-11
ENSMUSG00000026227.5	2810459M11Rik	4.93279e-11
ENSMUSG00000091561.2	Gm6665	5.70546e-11
ENSMUSG00000024900.4	Cpt1a	6.62901e-11
ENSMUSG00000051359.8	Ncald	8.19689e-11
ENSMUSG00000001473.6	Tubb6	8.37484e-11
ENSMUSG00000061080.5	Lsamp	8.38527e-11
ENSMUSG00000019899.9	Lama2	1.35705e-10
ENSMUSG00000052914.4	Cyp2j6	1.59047e-10
ENSMUSG00000003623.4	Crot	2.03544e-10
ENSMUSG00000047632.10	Fgfbp3	3.25861e-10
ENSMUSG00000098087.1	Gm17750	3.7858e-10
ENSMUSG00000018459.9	Slc13a3	4.97838e-10
ENSMUSG00000049100.9	Pcdh10	7.21981e-10
ENSMUSG00000027574.9	Nkain4	1.00608e-09
ENSMUSG00000049493.7	Pls1	1.27206e-09
ENSMUSG00000022899.2	Slc15a2	1.4913e-09
ENSMUSG00000022816.5	Fstl1	1.51125e-09
ENSMUSG00000030310.8	Slc6a1	1.55934e-09
ENSMUSG00000036036.9	Zfp57	1.6224e-09
ENSMUSG00000053192.5	Mllt11	2.14118e-09
ENSMUSG00000027500.9	Stmn2	2.6276e-09
ENSMUSG00000031808.6	Slc27a1	3.13513e-09
ENSMUSG00000024176.4	Sox8	3.64652e-09
ENSMUSG00000092341.2	Malat1	3.79922e-09
ENSMUSG00000059325.8	Hopx	4.39787e-09
ENSMUSG00000029408.7	Abcb9	5.27168e-09
ENSMUSG00000030111.8	A2m	6.25196e-09
ENSMUSG00000037664.6	Cdkn1c	8.4927e-09
ENSMUSG00000035105.5	Egln3	9.99531e-09
ENSMUSG00000027831.9	Veph1	1.00183e-08
ENSMUSG00000054545.11	Ugt1a6a	1.14003e-08
ENSMUSG00000027007.10	Ssfa2	1.22141e-08
ENSMUSG00000021226.7	Acot2	1.32937e-08
ENSMUSG00000020773.5	Trim47	1.95597e-08
ENSMUSG00000026421.8	Csrp1	3.55357e-08
ENSMUSG00000037747.3	Phyhipl	4.3327e-08
ENSMUSG00000070498.3	Tmem132b	5.55766e-08
ENSMUSG00000043496.5	Tril	5.57344e-08
ENSMUSG00000000861.9	Bcl11a	6.17157e-08
ENSMUSG00000021720.10	Rnf180	9.53858e-08
ENSMUSG00000029673.11	Auts2	1.00392e-07
ENSMUSG00000015224.10	Cyp2j9	1.0881e-07
ENSMUSG00000001555.4	Fkbp10	1.13053e-07
ENSMUSG00000034730.10	Bai1	1.87679e-07
ENSMUSG00000035835.8	BC005764	2.06018e-07
ENSMUSG00000090122.3	Kcne1l	2.10493e-07
ENSMUSG00000048794.8	Ccdc37	2.16781e-07
ENSMUSG00000029669.8	Tspan12	2.2646e-07
ENSMUSG00000009614.10	Sardh	2.29763e-07
ENSMUSG00000021238.10	Aldh6a1	2.70694e-07
ENSMUSG00000028565.12	Nfia	2.97499e-07
ENSMUSG00000041556.8	Fbxo2	3.23028e-07
ENSMUSG00000042834.8	Nrep	3.6459e-07
ENSMUSG00000032334.9	Loxl1	4.14882e-07
ENSMUSG00000054555.5	Adam12	5.09503e-07
ENSMUSG00000037902.12	Sirpa	5.82682e-07
ENSMUSG00000008540.5	Mgst1	6.35137e-07
ENSMUSG00000001025.4	S100a6	7.8763e-07
ENSMUSG00000078249.4	Hmga1-rs1	8.77923e-07
ENSMUSG00000003279.10	Dlgap1	9.87399e-07
ENSMUSG00000040562.6	Gstm2	1.00634e-06
ENSMUSG00000097407.1	4933408J17Rik	1.17533e-06
ENSMUSG00000027797.9	Dclk1	1.20008e-06
ENSMUSG00000000058.6	Cav2	1.28603e-06
ENSMUSG00000028132.9	Tmem56	1.51265e-06
ENSMUSG00000026003.5	Acadl	1.55938e-06
ENSMUSG00000046711.9	Hmga1	1.55938e-06
ENSMUSG00000026946.3	Nmi	1.60995e-06
ENSMUSG00000095366.1	Gm21860	1.63998e-06
ENSMUSG00000096850.1	Gm21748	1.63998e-06
ENSMUSG00000028214.7	Gem	1.83785e-06
ENSMUSG00000006586.9	Runx1t1	1.83978e-06
ENSMUSG00000027495.4	Fam210b	1.96194e-06
ENSMUSG00000026051.8	1500015O10Rik	2.34438e-06
ENSMUSG00000027581.12	Stmn3	3.18623e-06
ENSMUSG00000040759.8	Cmtm5	4.00185e-06
ENSMUSG00000044708.5	Kcnj10	4.11748e-06
ENSMUSG00000053399.8	Adamts18	4.21492e-06
ENSMUSG00000028128.9	F3	4.26294e-06
ENSMUSG00000025006.9	Sorbs1	4.29567e-06
ENSMUSG00000013415.3	Igf2bp1	4.5081e-06
ENSMUSG00000070532.4	1700084C01Rik	4.68723e-06
ENSMUSG00000028268.8	Gbp3	6.08581e-06
ENSMUSG00000069601.7	Ank3	6.59006e-06
ENSMUSG00000037736.12	Limch1	6.63108e-06
ENSMUSG00000031453.9	Rasa3	7.20493e-06
ENSMUSG00000020142.6	Slc1a4	7.66024e-06
ENSMUSG00000034579.11	Pla2g3	8.13276e-06
ENSMUSG00000006522.9	Itih3	8.13276e-06
ENSMUSG00000041828.9	Abca8a	8.13276e-06
ENSMUSG00000017724.8	Etv4	9.06706e-06
ENSMUSG00000029121.9	Crmp1	9.10863e-06
ENSMUSG00000027695.10	Pld1	9.58049e-06
ENSMUSG00000020282.12	Rhbdf1	1.01733e-05
ENSMUSG00000040690.9	Col16a1	1.1026e-05
ENSMUSG00000043259.8	Fam13c	1.17472e-05
ENSMUSG00000029778.6	Adcyap1r1	1.45736e-05
ENSMUSG00000024055.8	Cyp4f13	1.46641e-05
ENSMUSG00000032377.7	Plscr4	1.46888e-05
ENSMUSG00000039037.5	St6galnac5	1.58086e-05
ENSMUSG00000079037.3	Prnp	2.00292e-05
ENSMUSG00000004885.5	Crabp2	2.2651e-05
ENSMUSG00000042312.8	S100a13	2.29218e-05
ENSMUSG00000025083.11	Afap1l2	2.84602e-05
ENSMUSG00000042109.7	Csdc2	3.2062e-05
ENSMUSG00000021136.7	Smoc1	3.21034e-05
ENSMUSG00000064115.7	Cadm2	3.3042e-05
ENSMUSG00000045312.5	Lhfpl2	3.37901e-05
ENSMUSG00000021228.8	Acot3	3.40522e-05
ENSMUSG00000073988.7	Ttpa	3.5759e-05
ENSMUSG00000024431.8	Nr3c1	3.63762e-05
ENSMUSG00000036885.8	Arhgef26	3.84705e-05
ENSMUSG00000020021.4	Fgd6	3.87418e-05
ENSMUSG00000070858.5	Gm1673	4.22474e-05
ENSMUSG00000022658.10	Tagln3	4.26513e-05
ENSMUSG00000033581.10	Igf2bp2	4.774e-05
ENSMUSG00000026249.4	Serpine2	4.99981e-05
ENSMUSG00000055116.7	Arntl	5.0171e-05
ENSMUSG00000063919.6	Srrm4	5.56658e-05
ENSMUSG00000024107.6	Lhcgr	6.21868e-05
ENSMUSG00000039239.9	Tgfb2	7.6145e-05
ENSMUSG00000039735.9	Fnbp1l	8.07194e-05
ENSMUSG00000024552.9	Slc14a2	8.22771e-05
ENSMUSG00000076431.4	Sox4	9.00157e-05
ENSMUSG00000036949.10	Slc39a12	0.000104368
ENSMUSG00000024087.3	Cyp1b1	0.000104368
ENSMUSG00000057604.9	Lmcd1	0.000112377
ENSMUSG00000029999.9	Tgfa	0.000112884
ENSMUSG00000028137.5	Celf3	0.000113467
ENSMUSG00000026202.7	Tuba4a	0.000114528
ENSMUSG00000008489.12	Elavl2	0.000115319
ENSMUSG00000022469.10	Rapgef3	0.000125869
ENSMUSG00000041642.12	Kif21b	0.000136635
ENSMUSG00000034098.8	Fstl5	0.000146555
ENSMUSG00000022108.7	Itm2b	0.00014885
ENSMUSG00000017765.10	Slc12a4	0.000174945
ENSMUSG00000029211.7	Gabra4	0.00017975
ENSMUSG00000029413.8	Naaa	0.000188896
ENSMUSG00000039830.8	Olig2	0.000189885
ENSMUSG00000056367.8	Actr3b	0.000193079
ENSMUSG00000053647.4	Gper1	0.00019588
ENSMUSG00000055254.8	Ntrk2	0.000209972
ENSMUSG00000014592.13	Camta1	0.000251772
ENSMUSG00000026764.9	Kif5c	0.000276754
ENSMUSG00000075015.3	Gm10801	0.000310292
ENSMUSG00000031302.10	Nlgn3	0.000317134
ENSMUSG00000049916.9	2610318N02Rik	0.000335771
ENSMUSG00000020422.7	Tns3	0.000357544
ENSMUSG00000007107.5	Atp1a4	0.000387574
ENSMUSG00000029126.4	Nsg1	0.000390821
ENSMUSG00000033763.8	Mtss1l	0.000408124
ENSMUSG00000048078.10	Tenm4	0.000415925
ENSMUSG00000056758.8	Hmga2	0.000421097
ENSMUSG00000022636.7	Alcam	0.000443917
ENSMUSG00000032667.11	Pon2	0.000466221
ENSMUSG00000049521.1	Cdc42ep1	0.000473243
ENSMUSG00000022947.7	Cbr3	0.000520056
ENSMUSG00000032024.10	Clmp	0.00053506
ENSMUSG00000032231.8	Anxa2	0.000537446
ENSMUSG00000055799.7	Tcf7l1	0.000624267
ENSMUSG00000024109.12	Nrxn1	0.000634776
ENSMUSG00000003410.7	Elavl3	0.00067249
ENSMUSG00000060703.6	Cd302	0.000677467
ENSMUSG00000064036.9	Mro	0.000716183
ENSMUSG00000074785.4	Plxnc1	0.000720756
ENSMUSG00000020037.9	Rfx4	0.000756174
ENSMUSG00000037624.9	Kcnk2	0.000780153
ENSMUSG00000007122.5	Casq1	0.000789539
ENSMUSG00000099104.1	Gm17087	0.000795297
ENSMUSG00000034336.3	Ina	0.000814648
ENSMUSG00000067279.2	Ppp1r3c	0.000822147
ENSMUSG00000001773.7	Folh1	0.000858846
ENSMUSG00000074564.3	Gm10720	0.000905765
ENSMUSG00000033016.9	Nfatc1	0.000975725

### Sheet: NSCs_PieChart %
Time	percentage
E10.5	83
E11.5	24
E13.5	1
E15.5	0
E17.5	0
E18.5	0
PN	0
Time	percentage
E10.5	1
E11.5	28
E13.5	22
E15.5	19
E17.5	33
E18.5	15
PN	7
Time	percentage
E10.5	0
E11.5	2
E13.5	12
E15.5	61
E17.5	24
E18.5	0
PN	1
Time	percentage
E10.5	0
E11.5	3
E13.5	29
E15.5	5
E17.5	11
E18.5	36
PN	26
Time	percentage
E10.5	0
E11.5	0
E13.5	0
E15.5	1
E17.5	6
E18.5	12
PN	57

### Sheet: BPs_1_Orange
GeneID	Gene_Name	p_adj
ENSMUSG00000035653.10	Lrfn5	3.9375e-26
ENSMUSG00000034336.3	Ina	4.1238e-21
ENSMUSG00000052727.5	Map1b	1.03978e-19
ENSMUSG00000051243.7	Islr2	3.54118e-19
ENSMUSG00000006586.9	Runx1t1	5.08071e-18
ENSMUSG00000048251.9	Bcl11b	3.43939e-17
ENSMUSG00000036766.6	Dner	1.21751e-16
ENSMUSG00000040907.9	Atp1a3	3.31285e-16
ENSMUSG00000047261.9	Gap43	3.54515e-16
ENSMUSG00000057387.3	4922502B01Rik	1.31509e-15
ENSMUSG00000038677.7	Scube3	1.41371e-15
ENSMUSG00000035864.8	Syt1	1.72486e-15
ENSMUSG00000027500.9	Stmn2	4.87169e-15
ENSMUSG00000027239.8	Mdk	1.25316e-14
ENSMUSG00000017631.12	Abr	7.47478e-14
ENSMUSG00000030223.8	Ptpro	1.82247e-13
ENSMUSG00000070570.4	Slc17a7	3.19075e-13
ENSMUSG00000021294.7	Kif26a	4.76104e-13
ENSMUSG00000031841.12	Cdh13	1.02577e-12
ENSMUSG00000005672.6	Kit	1.16702e-12
ENSMUSG00000046743.6	Fat4	1.27796e-12
ENSMUSG00000044067.6	Gpr22	1.79555e-12
ENSMUSG00000022708.10	Zbtb20	4.05046e-12
ENSMUSG00000030123.9	Plxnd1	6.63739e-12
ENSMUSG00000002997.9	Prkar2b	9.21103e-12
ENSMUSG00000045515.2	Pou3f3	1.16285e-11
ENSMUSG00000095139.1	Pou3f2	9.33431e-11
ENSMUSG00000039419.10	Cntnap2	2.52673e-10
ENSMUSG00000097961.1	Gm27000	4.56219e-10
ENSMUSG00000021268.11	Meg3	1.27456e-09
ENSMUSG00000029552.13	Tes	6.752e-09
ENSMUSG00000051323.10	Pcdh19	7.05646e-09
ENSMUSG00000053025.7	Sv2b	1.25013e-08
ENSMUSG00000053477.9	Tcf4	4.67224e-08
ENSMUSG00000021474.8	Sfxn1	5.43177e-08
ENSMUSG00000074575.4	Kcng1	9.14814e-08
ENSMUSG00000096768.1	Erdr1	1.2594e-07
ENSMUSG00000025085.10	Ablim1	1.58979e-07
ENSMUSG00000055421.3	Pcdh9	2.44801e-07
ENSMUSG00000028780.7	Sema3c	4.03379e-07
ENSMUSG00000030584.7	Dpf1	7.0841e-07
ENSMUSG00000056972.5	Magel2	9.4514e-07
ENSMUSG00000037605.10	Lphn3	1.01065e-06
ENSMUSG00000035033.9	Tbr1	1.44134e-06
ENSMUSG00000095562.1	Gm21887	1.66468e-06
ENSMUSG00000043635.6	Adamts3	1.77308e-06
ENSMUSG00000063626.5	Unc5d	1.79174e-06
ENSMUSG00000028519.10	Dab1	3.28019e-06
ENSMUSG00000025468.8	Caly	3.74148e-06
ENSMUSG00000020598.9	Nrcam	5.10623e-06
ENSMUSG00000052397.8	Ezr	6.39373e-06
ENSMUSG00000054013.5	Tmem179	6.5478e-06
ENSMUSG00000029123.7	Stk32b	7.19233e-06
ENSMUSG00000002190.7	Clgn	8.77887e-06
ENSMUSG00000032177.10	Pde4a	9.55793e-06
ENSMUSG00000041540.10	Sox5	1.09993e-05
ENSMUSG00000025372.10	Baiap2	1.15657e-05
ENSMUSG00000026335.10	Pam	1.67473e-05
ENSMUSG00000025790.8	Slco3a1	1.83486e-05
ENSMUSG00000000632.7	Sez6	2.23287e-05
ENSMUSG00000047904.6	Sstr2	2.88037e-05
ENSMUSG00000027971.10	Ndst4	2.96681e-05
ENSMUSG00000005125.6	Ndrg1	3.12063e-05
ENSMUSG00000040270.10	Bach2	3.37254e-05
ENSMUSG00000034891.7	Sncb	4.14208e-05
ENSMUSG00000030653.10	Pde2a	5.731e-05
ENSMUSG00000025255.12	Zfhx4	7.83601e-05
ENSMUSG00000029757.10	Dync1i1	0.000101085
ENSMUSG00000047976.3	Kcna1	0.000117418
ENSMUSG00000033585.4	Ndn	0.000150944
ENSMUSG00000025810.8	Nrp1	0.000153312
ENSMUSG00000019880.9	Rspo3	0.000168197
ENSMUSG00000056947.4	Mab21l1	0.000172517
ENSMUSG00000061718.6	Ppp1r1b	0.000175873
ENSMUSG00000091028.1	Gm10722	0.000187059
ENSMUSG00000040606.7	Kazn	0.000207383
ENSMUSG00000022372.8	Sla	0.000263557
ENSMUSG00000041308.5	Sntb2	0.000283368
ENSMUSG00000005583.10	Mef2c	0.000307902
ENSMUSG00000016349.10	Eef1a2	0.000417287
ENSMUSG00000039234.7	Sec24d	0.000433158
ENSMUSG00000052105.10	Soga2	0.000491562
ENSMUSG00000032036.9	Kirrel3	0.000572711
ENSMUSG00000060402.6	Chst8	0.000647317
ENSMUSG00000025020.5	Slit1	0.000693582
ENSMUSG00000027568.3	Ntsr1	0.000785963
ENSMUSG00000027848.10	Olfml3	0.000785963
ENSMUSG00000058153.8	Sez6l	0.000837117
ENSMUSG00000021743.5	Fezf2	0.000900441
ENSMUSG00000040183.7	Ankrd6	0.000910182

### Sheet: BPs_2_Purple
GeneID	Gene_Name	p_adj
ENSMUSG00000033981.8	Gria2	2.20858e-19
ENSMUSG00000053825.8	Ppfia2	5.86595e-18
ENSMUSG00000030077.9	Chl1	7.36214e-16
ENSMUSG00000020589.10	Fam49a	3.40394e-14
ENSMUSG00000042035.6	Igsf3	3.4949e-13
ENSMUSG00000008658.9	Rbfox1	1.13223e-12
ENSMUSG00000000560.5	Gabra2	2.43895e-11
ENSMUSG00000052512.9	Nav2	4.12532e-11
ENSMUSG00000048747.8	E130114P18Rik	4.52616e-11
ENSMUSG00000052581.7	Lrrtm4	9.17066e-11
ENSMUSG00000058254.6	Tspan7	1.3285e-10
ENSMUSG00000041362.10	4930506M07Rik	1.47353e-10
ENSMUSG00000043067.9	Dpy19l1	1.67855e-10
ENSMUSG00000040111.8	Gramd1b	1.77897e-10
ENSMUSG00000098087.1	Gm17750	4.65319e-10
ENSMUSG00000042359.12	Osbpl6	5.5422e-10
ENSMUSG00000020181.9	Nav3	6.24638e-10
ENSMUSG00000051243.7	Islr2	1.05259e-09
ENSMUSG00000021701.7	Plk2	1.30898e-09
ENSMUSG00000041708.6	Mpped1	1.68097e-09
ENSMUSG00000020176.11	Grb10	2.02404e-09
ENSMUSG00000028780.7	Sema3c	2.53236e-09
ENSMUSG00000033209.11	Ttc28	2.9054e-09
ENSMUSG00000000416.10	Cttnbp2	3.66499e-09
ENSMUSG00000059146.6	Ntrk3	9.82223e-09
ENSMUSG00000038331.9	Satb2	1.0776e-08
ENSMUSG00000027500.9	Stmn2	1.95825e-08
ENSMUSG00000073755.4	5730409E04Rik	7.3821e-08
ENSMUSG00000041986.9	Elmod1	8.88684e-08
ENSMUSG00000028488.9	Sh3gl2	1.13672e-07
ENSMUSG00000026514.7	Cnih3	1.75088e-07
ENSMUSG00000056258.8	Kcnq3	1.81979e-07
ENSMUSG00000068373.8	D430041D05Rik	2.04368e-07
ENSMUSG00000027560.4	Dok5	2.29388e-07
ENSMUSG00000041235.5	Chd7	2.79206e-07
ENSMUSG00000046449.9	C77370	3.52076e-07
ENSMUSG00000063626.5	Unc5d	3.55592e-07
ENSMUSG00000097311.1	Gm26871	4.88434e-07
ENSMUSG00000026728.4	Vim	5.07016e-07
ENSMUSG00000001986.10	Gria3	1.37718e-06
ENSMUSG00000034040.10	Wbscr17	1.43128e-06
ENSMUSG00000040907.9	Atp1a3	2.10549e-06
ENSMUSG00000023236.7	Scg5	2.6861e-06
ENSMUSG00000033740.11	St18	2.89067e-06
ENSMUSG00000062184.5	Hs6st2	2.89991e-06
ENSMUSG00000039156.13	Stim2	2.97602e-06
ENSMUSG00000037990.12	Sh3rf3	3.65641e-06
ENSMUSG00000020524.10	Gria1	4.45257e-06
ENSMUSG00000041431.10	Ccnb1	6.07079e-06
ENSMUSG00000029838.8	Ptn	6.73347e-06
ENSMUSG00000027239.8	Mdk	8.2097e-06
ENSMUSG00000044164.2	Rnf182	9.9469e-06
ENSMUSG00000001911.10	Nfix	1.46584e-05
ENSMUSG00000051251.3	Nhlh1	1.55689e-05
ENSMUSG00000015501.4	Hivep2	1.72055e-05
ENSMUSG00000071552.4	Tigit	1.83813e-05
ENSMUSG00000037605.10	Lphn3	2.26567e-05
ENSMUSG00000032827.9	Ppp1r9a	2.38931e-05
ENSMUSG00000020607.6	Fam84a	2.88045e-05
ENSMUSG00000039997.10	Ifi203	3.06875e-05
ENSMUSG00000022636.7	Alcam	3.21474e-05
ENSMUSG00000053141.10	Ptprt	3.27349e-05
ENSMUSG00000000078.6	Klf6	3.81617e-05
ENSMUSG00000034647.8	Ankrd12	4.29565e-05
ENSMUSG00000028555.9	Ttc39a	4.54225e-05
ENSMUSG00000020914.11	Top2a	4.99859e-05
ENSMUSG00000068748.4	Ptprz1	5.44117e-05
ENSMUSG00000028634.10	Hivep3	6.01308e-05
ENSMUSG00000030020.7	Prickle2	6.36661e-05
ENSMUSG00000074203.4	G430095P16Rik	6.51188e-05
ENSMUSG00000072501.4	Phf20l1	6.87832e-05
ENSMUSG00000028496.11	Mllt3	7.86175e-05
ENSMUSG00000028640.5	Tfap2c	7.98594e-05
ENSMUSG00000022010.13	Tsc22d1	8.08858e-05
ENSMUSG00000021226.7	Acot2	8.13149e-05
ENSMUSG00000066705.6	Fxyd6	9.28131e-05
ENSMUSG00000029672.10	Fam3c	0.000105703
ENSMUSG00000008575.11	Nfib	0.000109341
ENSMUSG00000055799.7	Tcf7l1	0.00011003
ENSMUSG00000040136.9	Abcc8	0.000122792
ENSMUSG00000054640.8	Slc8a1	0.000162026
ENSMUSG00000022965.7	Ifngr2	0.000166668
ENSMUSG00000075590.2	Nrbp2	0.000205081
ENSMUSG00000005233.10	Spc25	0.00021149
ENSMUSG00000057897.8	Camk2b	0.000216565
ENSMUSG00000020810.5	Cygb	0.000227905
ENSMUSG00000041773.7	Enc1	0.000248867
ENSMUSG00000028519.10	Dab1	0.00032695
ENSMUSG00000040209.7	Zfp704	0.00032695
ENSMUSG00000038128.6	Camk4	0.000374209
ENSMUSG00000090015.2	Gm15446	0.000392028
ENSMUSG00000062257.6	Opcml	0.000420871
ENSMUSG00000026657.10	Frmd4a	0.000457928
ENSMUSG00000022053.7	Ebf2	0.000502673
ENSMUSG00000036111.7	Lmo1	0.000527659
ENSMUSG00000033066.9	Gas7	0.000535718
ENSMUSG00000036390.6	Gadd45a	0.000539549
ENSMUSG00000030064.10	Frmd4b	0.000587773
ENSMUSG00000036422.5	Pcdh8	0.000701554
ENSMUSG00000060314.6	Zfp941	0.000709548
ENSMUSG00000068744.6	Psrc1	0.000721133
ENSMUSG00000052572.9	Dlg2	0.000769831
ENSMUSG00000024140.9	Epas1	0.000809627
ENSMUSG00000020897.6	Aurkb	0.000907164
ENSMUSG00000026586.10	Prrx1	0.000912912
ENSMUSG00000060961.8	Slc4a4	0.000918949

### Sheet: BPs_3_Green
GeneID	Gene_Name	p_adj
ENSMUSG00000028780.7	Sema3c	1.67258e-29
ENSMUSG00000063626.5	Unc5d	4.00622e-25
ENSMUSG00000098087.1	Gm17750	1.26677e-18
ENSMUSG00000001911.10	Nfix	2.75423e-18
ENSMUSG00000095562.1	Gm21887	9.85773e-17
ENSMUSG00000000416.10	Cttnbp2	1.0263e-16
ENSMUSG00000074203.4	G430095P16Rik	1.4794e-16
ENSMUSG00000030077.9	Chl1	1.67059e-16
ENSMUSG00000096768.1	Erdr1	5.84317e-16
ENSMUSG00000022708.10	Zbtb20	2.17231e-15
ENSMUSG00000053477.9	Tcf4	2.66947e-15
ENSMUSG00000095139.1	Pou3f2	3.05064e-15
ENSMUSG00000042589.12	Cux2	2.26298e-13
ENSMUSG00000025810.8	Nrp1	8.76563e-13
ENSMUSG00000033981.8	Gria2	1.60709e-12
ENSMUSG00000008658.9	Rbfox1	3.12126e-12
ENSMUSG00000048747.8	E130114P18Rik	3.35713e-12
ENSMUSG00000040111.8	Gramd1b	6.15728e-12
ENSMUSG00000038331.9	Satb2	9.0607e-12
ENSMUSG00000019889.9	Ptprk	3.77641e-11
ENSMUSG00000027210.14	Meis2	6.40433e-11
ENSMUSG00000026728.4	Vim	1.47738e-10
ENSMUSG00000021226.7	Acot2	2.30905e-10
ENSMUSG00000039419.10	Cntnap2	5.31979e-10
ENSMUSG00000004885.5	Crabp2	7.82782e-10
ENSMUSG00000045515.2	Pou3f3	8.64801e-10
ENSMUSG00000037990.12	Sh3rf3	2.16852e-09
ENSMUSG00000029838.8	Ptn	2.36181e-09
ENSMUSG00000053141.10	Ptprt	3.49436e-09
ENSMUSG00000035357.10	Pdzrn3	5.4465e-09
ENSMUSG00000022010.13	Tsc22d1	6.84593e-09
ENSMUSG00000033740.11	St18	7.17207e-09
ENSMUSG00000041708.6	Mpped1	2.33091e-08
ENSMUSG00000041773.7	Enc1	2.66318e-08
ENSMUSG00000052512.9	Nav2	2.94187e-08
ENSMUSG00000025255.12	Zfhx4	4.30463e-08
ENSMUSG00000058254.6	Tspan7	4.54751e-08
ENSMUSG00000073755.4	5730409E04Rik	1.19586e-07
ENSMUSG00000034040.10	Wbscr17	1.22578e-07
ENSMUSG00000021250.7	Fos	1.40045e-07
ENSMUSG00000030064.10	Frmd4b	1.96123e-07
ENSMUSG00000055799.7	Tcf7l1	2.10379e-07
ENSMUSG00000001270.8	Ckb	2.15496e-07
ENSMUSG00000033209.11	Ttc28	2.28533e-07
ENSMUSG00000075334.2	Rprm	2.30072e-07
ENSMUSG00000052581.7	Lrrtm4	3.19757e-07
ENSMUSG00000038368.10	Focad	3.37358e-07
ENSMUSG00000048251.9	Bcl11b	3.6679e-07
ENSMUSG00000053825.8	Ppfia2	4.88364e-07
ENSMUSG00000020644.8	Id2	5.79896e-07
ENSMUSG00000036766.6	Dner	6.17499e-07
ENSMUSG00000008575.11	Nfib	6.43826e-07
ENSMUSG00000042035.6	Igsf3	1.09211e-06
ENSMUSG00000043587.9	Acpl2	1.91641e-06
ENSMUSG00000028496.11	Mllt3	2.79786e-06
ENSMUSG00000059146.6	Ntrk3	3.86039e-06
ENSMUSG00000062184.5	Hs6st2	3.9711e-06
ENSMUSG00000044164.2	Rnf182	5.77821e-06
ENSMUSG00000036790.5	Slitrk2	1.16655e-05
ENSMUSG00000027993.10	Trim2	1.67327e-05
ENSMUSG00000044365.10	Cxxc4	2.16891e-05
ENSMUSG00000030020.7	Prickle2	2.2333e-05
ENSMUSG00000024140.9	Epas1	2.49814e-05
ENSMUSG00000024074.7	Crim1	2.50045e-05
ENSMUSG00000097311.1	Gm26871	2.80723e-05
ENSMUSG00000042359.12	Osbpl6	3.19025e-05
ENSMUSG00000068748.4	Ptprz1	3.6928e-05
ENSMUSG00000041235.5	Chd7	3.89305e-05
ENSMUSG00000039410.10	Prdm16	4.03195e-05
ENSMUSG00000026586.10	Prrx1	5.11032e-05
ENSMUSG00000026657.10	Frmd4a	9.54013e-05
ENSMUSG00000013415.3	Igf2bp1	0.00010055
ENSMUSG00000021294.7	Kif26a	0.000103178
ENSMUSG00000039323.12	Igfbp2	0.000113788
ENSMUSG00000028031.5	Dkk2	0.000124448
ENSMUSG00000027495.4	Fam210b	0.000137492
ENSMUSG00000052727.5	Map1b	0.000160741
ENSMUSG00000031286.5	Glt28d2	0.000162426
ENSMUSG00000028613.8	Lrp8	0.000177856
ENSMUSG00000063659.6	Zbtb18	0.000204321
ENSMUSG00000040274.5	Cdk6	0.000210953
ENSMUSG00000043067.9	Dpy19l1	0.000249208
ENSMUSG00000023236.7	Scg5	0.000262719
ENSMUSG00000091609.1	Acer2	0.00028514
ENSMUSG00000048285.8	Frmd6	0.000285208
ENSMUSG00000070570.4	Slc17a7	0.000324514
ENSMUSG00000045333.9	Zfp423	0.000333475
ENSMUSG00000000560.5	Gabra2	0.000378501
ENSMUSG00000040387.10	Klhl32	0.000382648
ENSMUSG00000033763.8	Mtss1l	0.000515913
ENSMUSG00000032679.6	Cd59a	0.000592771
ENSMUSG00000036422.5	Pcdh8	0.00065785
ENSMUSG00000051251.3	Nhlh1	0.000658407
ENSMUSG00000031841.12	Cdh13	0.000818353
ENSMUSG00000040183.7	Ankrd6	0.000875605
ENSMUSG00000063297.6	Luzp2	0.000921845
ENSMUSG00000049916.9	2610318N02Rik	0.000933761
ENSMUSG00000026335.10	Pam	0.000991848

### Sheet: BPs_PieChart %
Time	percentage
E12.5	30
E14.5	30
E16.5	11
E18.5	1
PN	0
Time	percentage
E12.5	42
E14.5	14
E16.5	32
E18.5	13
PN	6
Time	percentage
E12.5	0
E14.5	1
E16.5	34
E18.5	47
PN	69

### Sheet: NBNs_1_Green vs NBNs_2_Orange
GeneID	Gene_Name	p_adj
ENSMUSG00000021701.7	Plk2	1.02028e-08
ENSMUSG00000055799.7	Tcf7l1	1.18488e-08
ENSMUSG00000030020.7	Prickle2	1.44842e-07
ENSMUSG00000029814.8	Igf2bp3	3.5229e-07
ENSMUSG00000020181.9	Nav3	3.07989e-06
ENSMUSG00000041362.10	4930506M07Rik	5.5721e-06
ENSMUSG00000052727.5	Map1b	6.3345e-06
ENSMUSG00000031661.5	Nkd1	7.85556e-06
ENSMUSG00000030584.7	Dpf1	1.02659e-05
ENSMUSG00000040433.10	Zbtb38	1.62593e-05
ENSMUSG00000054733.8	Msra	1.91388e-05
ENSMUSG00000049336.10	Tenm2	2.62702e-05
ENSMUSG00000046743.6	Fat4	8.27257e-05
ENSMUSG00000042035.6	Igsf3	9.60487e-05
ENSMUSG00000035653.10	Lrfn5	0.000193174
ENSMUSG00000040907.9	Atp1a3	0.00021177
ENSMUSG00000023800.8	Tiam2	0.00022406
ENSMUSG00000006586.9	Runx1t1	0.000312665
ENSMUSG00000026202.7	Tuba4a	0.000357302
ENSMUSG00000013846.9	St3gal1	0.000498481
ENSMUSG00000030306.8	Tmtc1	0.000558763
ENSMUSG00000020589.10	Fam49a	0.000576374
ENSMUSG00000032452.6	Clstn2	0.000695218
ENSMUSG00000042182.10	Bend6	0.000838815
ENSMUSG00000017631.12	Abr	0.000906206

### Sheet: NBNs_PieChart %
Time	percentage
E16.5	55
E18.5	43
PN	4
Time	percentage
E16.5	7
E18.5	21
PN	35
