## Supplemental Table 5 for "Temporal and sequential transcriptional dynamics define lineage *shifts in corticogenesis*"

### Sheet: NSC_1_Yellow_Pathway Maps
Enrichment analysis report
Enrichment by Pathway Maps		Figure 4_Table 4a_p_adj
#	Maps	p-value	FDR	In Data	Network Objects from Active Data
1	Tau pathology in Alzheimer disease	1.90842e-08	2.12789e-05	11	p38gamma (MAPK12), CDK5R1 (p25), Glypican-3, CDK5R1 (p35), NR2, p38 MAPK, Tau (MAPT), MAP2, NR2B, PKC, Syndecan-3
2	Extracellular matrix-regulated proliferation of airway smooth muscle cells in asthma	5.85255e-07	0.000227833	8	COL1A1, Fibronectin, PI3K reg class IA (p85), p38 MAPK, LAMA1, SMAD3, Collagen III, Collagen IV
3	Signal transduction_Angiotensin II/AGTR1 signaling via Notch, Beta-catenin and NF-kB pathways	6.13004e-07	0.000227833	11	COL1A1, Fibronectin, NOTCH3 (3ICD), Cyclin D1, p38 MAPK, NCOA1 (SRC1), TCF7L2 (TCF4), Connexin 43, PKC, NOTCH3, YAP1 (YAp65)
4	Signal transduction_WNT/Beta-catenin signaling in tissue homeostasis	2.57653e-06	0.000718207	8	Eomesodermin, Tcf(Lef), WNT, Cyclin D1, NeuroD1 (NDF1), ACADL, TCF7L2 (TCF4), Connexin 43
5	TGF-beta 1-mediated induction of EMT in normal and asthmatic airway epithelium	3.72765e-06	0.000831266	8	COL1A1, Fibronectin, Tenascin-C, Jagged1, p38 MAPK, HMGA2, SMAD3, TWIST1
6	Action of GSK3 beta in bipolar disorder	6.93977e-06	0.00128964	6	Tcf(Lef), Cyclin D1, NeuroD1 (NDF1), Tau (MAPT), TCF7L2 (TCF4), KCNQ2
7	TGF-beta-induced fibroblast/ myofibroblast migration and extracellular matrix production in asthmatic airways	8.4036e-06	0.00133857	9	COL1A1, Fibronectin, Tenascin-C, p38 MAPK, COL4A1, SMAD3, TIMP3, Collagen III, Collagen IV
8	Development_Thromboxane A2 signaling pathway	1.01008e-05	0.0014078	8	Tcf(Lef), PI3K reg class IA (p85), Cyclin D1, p38 MAPK, G-protein alpha-i family, PKC, PI3K reg class IA, PLC-beta
9	Neurophysiological process_Synaptic vesicle fusion and recycling in nerve terminals	1.36421e-05	0.00169011	8	Complexin, N-type Ca(II) channel alpha1B, RIMS1, CADPS, CHL1, SNAP-25, AP180, Rab-3A
10	Chemotaxis_Lysophosphatidic acid signaling via GPCRs	2.13456e-05	0.00238004	12	4E-BP1, Tcf(Lef), Rho GTPase, PKC-epsilon, PI3K reg class IA (p85), p38 MAPK, G-protein alpha-i family, PAK, PKC, YAP1 (YAp65), Cyr61, PLC-beta

### Sheet: NSC_1_Yellow_Process networks
Enrichment analysis report
Enrichment by Process Networks		Figure 4_Table 4a_p_adj
#	Networks	p-value	FDR	In Data	Network Objects from Active Data
1	Cell adhesion_Synaptic contact	3.34574e-09	4.91823e-07	24	K(+) channel, subfamily J, Neurexin beta, RIMS1, GABA-A receptor gamma-2 subunit, GluR3, Neurexin alpha, Synaptotagmin, Caspr2, Contactin 2, Neurotrimin, GABA-A receptor alpha-2 subunit, Neurexin 1-alpha, SNAP-25, Neurexin 1-beta, DLGAP1 (GKAP), SLC17A6, Delta-catenin, NR2B, Alpha-catenin, NCAM1, Neuroligin, L1CAM, Neurofascin, Neuroligin 3
2	Development_Neurogenesis in general	1.3601e-06	9.99674e-05	21	NeuroD2, Jagged1, Neuromodulin, TCFbeta1, CDK5R1 (p35), POU3F2 (BRN2), WNT, NeuroD1 (NDF1), G-protein alpha-i family, Notch, B-FABP, MTSS1, LHX5, G-protein alpha-o, NOTCH3, POU class III, Alpha-internexin, Neuroserpin, NHLH2, Collagen IV, OTX2
3	Development_Neurogenesis_Axonal guidance	7.10563e-06	0.000348176	22	Plexin A2, PCDHA4, GAS7, Dcc, Netrin-1, Doublecortin, APOER2, Contactin 2, Transgelin-3, Ephrin-A receptor 5, Ephrin-A receptors, DCAMKL1, SPOCK2, Neuropilin-1, NCAM1, ENC1, L1CAM, Semaphorin 6D, CRMP4, PI3K reg class IA, ITM2B, PLC-beta
4	Cell adhesion_Attractive and repulsive receptors	1.87309e-05	0.00068836	18	Plexin A2, Dcc, Netrin-1, Galectin-1, CHL1, Fibronectin, Neurexin 1-alpha, Ephrin-A receptor 5, PI3K reg class IA (p85), Ephrin-A receptors, Tau (MAPT), PI3K reg class IA (p85-alpha), Neuropilin-1, NCAM1, L1CAM, Semaphorin 6D, PI3K reg class IA, Collagen IV
5	Development_Neurogenesis_Synaptogenesis	9.50441e-05	0.0027943	17	N-type Ca(II) channel alpha1B, Neurexin beta, RIMS1, Synaptotagmin, APOER2, Neuregulin 1, SNAP-25, WNT, Neurexin 1-beta, DLGAP1 (GKAP), NR2B, TBR1, FGF19, Neuroligin, GluR2, KCNQ2, Liprin-alpha2
6	Cell adhesion_Amyloid proteins	0.000252378	0.00533626	17	Neurexin beta, Fibronectin, Jagged1, NOTCH3 (3ICD), Tcf(Lef), WNT, Neurexin 1-beta, Delta-catenin, Tau (MAPT), Notch, Alpha-catenin, G-protein alpha-o, Connexin 43, PKC, NOTCH3, Collagen IV, WNT8B
7	Signal transduction_WNT signaling	0.000254108	0.00533626	16	TITF1, p38gamma (MAPK12), Fibronectin, Glypican-3, Tcf(Lef), PP2A regulatory, Cyclin E, WNT, Cyclin D1, p38 MAPK, G-protein alpha-i family, TCF7L2 (TCF4), G-protein alpha-o, PLC-beta1, PLC-beta, WNT8B
8	Development_Hemopoiesis, Erythropoietin pathway	0.000566233	0.0104045	13	p38gamma (MAPK12), HBG1, p27KIP1, PKC-epsilon, Cyclin E, PI3K reg class IA (p85), HBZ, Cyclin D1, p38 MAPK, PI3K reg class IA (p85-alpha), Alpha1-globin, Cyclin D, PI3K reg class IA
9	Cell cycle_G1-S Growth factor regulation	0.000749745	0.0122458	16	PPP2R2B, Tcf(Lef), PP2A regulatory, p27KIP1, PKC-epsilon, Cyclin E, PI3K reg class IA (p85), Cyclin D1, G-protein alpha-i family, PI3K reg class IA (p85-alpha), TCF7L2 (TCF4), SMAD3, PLC-beta1, PKC, Cyclin D, PI3K reg class IA
10	Cell adhesion_Integrin priming	0.0010291	0.0151278	11	Fibronectin, PKC-epsilon, PI3K reg class IA (p85), G-protein alpha-i family, PI3K reg class IA (p85-alpha), PLC-beta1, ITGAV, PI3K reg class IA, Collagen III, Collagen IV, PLC-beta

### Sheet: NSCs_1_Yellow_GO processes
GO Analysis_first 50 enriched categories_Metacore
number	GO process	pValue	FDR	genes
1	nervous system development	1.66237e-62	1.15185e-58	Plexin A2, PAM, PCDHA4, KLF7, K(+) channel, subfamily J, CIN85, Neurexin-3 alpha, GAS7, Complexin, C1TM, Dcc, KIDINS220, Ataxin-1, ANAPC2, Ankyrin-G, TITF1, Neurexin beta, LIN-41, RIMS1, LDHA, NeuroD2, TR-alpha, MHC Class I alpha chain, MHC class I, Eomesodermin, LIG-1, Netrin-1, Kinesin heavy chain, Galectin-1, NeuN, CHL1, SCRT2, KIAA1853, NDRG2, ID3, SEZ6, RhoA-related, Neurexin alpha, PCDHA2, Synaptotagmin IV, Synaptotagmin, SLC1A2/EAAT2, Doublecortin, Caspr2, Kir1.2, Myosin Vb, SLC45A3, ADAM22, APOER2, Fibronectin, Reticulon 1, PPP2R2B, Beta-2-microglobulin, HLA-A, Tenascin-C, Contactin 2, Neurotrimin, Jagged1, Transgelin-3, METRN, Galpha(i)-specific peptide GPCRs, Neurexin 1-alpha, ARIX, Neuregulin 1, Tetrodotoxin-resistant Na(I) channel, Rab-3, PSD, Ephrin-A receptor 5, C6orf134, Tcf(Lef), Neuromodulin, Complexin 2, Rho GTPase, PP2A regulatory, TCFbeta1, CDK5R1 (p35), NCAM2, FGF11, Chordin-like 1, Na/K ATPase, NELL1, PI3K reg class IA (p85), POU3F2 (BRN2), SNAP-25, PCDH17, Evi-1, WNT, ZNF238, HLA-Cw3, IMP1(ZBP1), NR2, Alpha-N-catenin, P311, NEUROD6, Histone H2, NAV2, NFIX, Ephrin-A receptors, Histone H2A, SOX4, HMGA2, BCAN, Neurexin 1-beta, TGIF, NeuroD1 (NDF1), GSTs, UNC5D, PEDF (serpinF1), DLGAP1 (GKAP), APLP1 precursor, FOXO6, CLASP2, G-protein alpha-i family, HUC, PAK, SCN2A, SLC17A6, SULF2, Fatty acid-binding protein, COL4A1, COX VIb, CRABP2, Delta-catenin, ODZ2, MMD2, SALL4, DCAMKL1, SULF1, NCOA1 (SRC1), Tau (MAPT), SATB2, NFIA, DCAMKL2, GPM6A, CLR3, TNIK, MAP2, Notch, PI3K reg class IA (p85-alpha), FRY, AP180, LAMA1, NR2B, Mcoln3, Neurocan, B-FABP, Myt1L, RUFY3, GLAST1/EAAT1, Rab-3A, CCDC141, KCNQ3, SORL1, ENO, ATF/CREB, Alpha-catenin, TBR1, SCN3A, TCF7L2 (TCF4), ANKRD15, FGF19, SPOCK2, MTSS1, Neuritin1, Neurexin-3 beta, LHX5, G-protein alpha-o, Neuropilin-1, HA1B, NCAM1, PLC-beta1, ENC1, TIMP3, IA-1, HuD (ELAVL-4), Neuroligin, L1CAM, CTIP2, Semaphorin 6D, Connexin 43, NFIB, PSD3, Densin-180, CORTBP2, SLITRK2, CTIP1, PKC, SSTR2, NOTCH3, CRMP4, TWIST1, YAP1 (YAp65), Podoplanin, Neurofascin, STMN2, Thyroid hormone receptor, Trim67, Cyclin D, NEDD4L, BETA3, POU class III, Caytaxin, KCNQ2, Cdc42 subfamily, ATP1alpha subunit, RGS9, PI3K reg class IA, ITM2B, MAGI-2, MYCBP2, ITF2, CD166, KIF5A, NF-I, Alpha-internexin, Neuroserpin, Collagen III, NHLH2, FEZF1, IRS6(DOK5), Collagen IV, PLC-beta, WNT8B, ROR-beta, R-spondin 2, OTX2, Neuroligin 3, M6B
2	system development	6.47967e-50	2.24488e-46	Plexin A2, PAM, CLMP, PCDHA4, COL1A1, GPR48, KLF7, K(+) channel, subfamily J, SIX2, CIN85, CREB3L2, Neurexin-3 alpha, ILDR2, GAS7, ALPL, SPRY2, Complexin, C1TM, Dcc, KIDINS220, Ataxin-1, ANAPC2, CKLFSF7, Ankyrin-G, TITF1, Neurexin beta, LIN-41, RIMS1, p38gamma (MAPK12), HB2K, LDHA, NeuroD2, MHC class II beta chain, TR-alpha, MHC Class I alpha chain, MHC class I, STAT4, Eomesodermin, LIG-1, Netrin-1, Kinesin heavy chain, Galectin-1, NeuN, CHL1, Nucleoredoxin, SCRT2, KIAA1853, NDRG2, 4E-BP1, ID3, SEZ6, RhoA-related, Neurexin alpha, PCDHA2, Synaptotagmin IV, Synaptotagmin, SLC1A2/EAAT2, Doublecortin, Caspr2, Kir1.2, SCD, Myosin Vb, Geminin, H2-Ab1, SLC45A3, ADAM22, APOER2, Carboxypeptidase H, Fibronectin, Reticulon 1, PPP2R2B, Beta-2-microglobulin, HLA-A, GPX, Tenascin-C, FBXL15, Contactin 2, Neurotrimin, Ep-CAM, Jagged1, Transgelin-3, METRN, Galpha(i)-specific peptide GPCRs, Neurexin 1-alpha, ARIX, Neuregulin 1, Tetrodotoxin-resistant Na(I) channel, Rab-3, MTG16 (CBFA2T3), PSD, Osteonectin, Ephrin-A receptor 5, Glypican-3, MLL3, C6orf134, CaMK IV, Tcf(Lef), Neuromodulin, Keratin 18, Complexin 2, Rho GTPase, PP2A regulatory, Gamma-sarcoglycan, TCFbeta1, p27KIP1, ALDOC, CDK5R1 (p35), NCAM2, FGF11, Cyclin E, Chordin-like 1, Na/K ATPase, NELL1, PI3K reg class IA (p85), POU3F2 (BRN2), Troponin C, cardiac, H2-A-beta-1, SNAP-25, PCDH17, Evi-1, HBZ, Adult hemoglobin, WNT, Cyclin D1, ZNF238, HLA-Cw3, IMP1(ZBP1), NR2, TMEM16A, Alpha-N-catenin, MEIS2, P311, NEUROD6, Histone H2, NAV2, EXO1, ALX4, NFIX, Ephrin-A receptors, Histone H2A, SOX4, p38 MAPK, HMGA2, BCAN, Neurexin 1-beta, TGIF, NeuroD1 (NDF1), GSTs, UNC5D, PEDF (serpinF1), PTGIS, DLGAP1 (GKAP), APLP1 precursor, FOXO6, CLASP2, CRLR, G-protein alpha-i family, HUC, HB2U, PAK, SCN2A, FAT10, SLC17A6, SULF2, Fatty acid-binding protein, COL4A1, COX VIb, CRABP2, Delta-catenin, ODZ2, MMD2, SALL4, DCAMKL1, SULF1, NCOA1 (SRC1), Tau (MAPT), SATB2, NFIA, DCAMKL2, GPM6A, CLR3, TNIK, Galpha(s)-specific calcitonin GPCRs, MAP2, Notch, PI3K reg class IA (p85-alpha), FRY, AP180, LAMA1, NR2B, HB2D, Mcoln3, Neurocan, B-FABP, Myt1L, RUFY3, GLAST1/EAAT1, Rab-3A, GATM, CCDC141, KCNQ3, SORL1, Peg10, ENO, ATF/CREB, Alpha1-globin, Alpha-catenin, TBR1, MLF1, SCN3A, AMP deaminase, TCF7L2 (TCF4), ANKRD15, FGF19, HB2F, SPOCK2, MTSS1, Neuritin1, SMAD3, Neurexin-3 beta, LHX5, G-protein alpha-o, Neuropilin-1, HA1B, NCAM1, PLC-beta1, ENC1, DLK, AKAP350, TIMP3, IA-1, HuD (ELAVL-4), Neuroligin, L1CAM, CTIP2, Semaphorin 6D, Connexin 43, PEZ, NFIB, PSD3, Densin-180, Pirin, CORTBP2, SLITRK2, CTIP1, PKC, SSTR2, NOTCH3, ITGAV, CRMP4, TWIST1, YAP1 (YAp65), Podoplanin, LISCH7, Neurofascin, Cyr61, STMN2, Thyroid hormone receptor, Trim67, Cyclin D, NEDD4L, HB2S, PL scramblase 1, BETA3, POU class III, Caytaxin, KCNQ2, Cdc42 subfamily, ATP1alpha subunit, RGS9, PI3K reg class IA, ITM2B, MAGI-2, MYCBP2, Hba-a2, ITF2, CD166, KIF5A, NF-I, Alpha-internexin, Neuroserpin, Collagen III, NHLH2, FEZF1, IRS6(DOK5), Collagen IV, PLC-beta, WNT8B, ROR-beta, R-spondin 2, OTX2, Neuroligin 3, M6B
3	multicellular organism development	7.08962e-47	1.63747e-43	Plexin A2, PAM, CLMP, PCDHA4, COL1A1, GPR48, KLF7, K(+) channel, subfamily J, SIX2, CIN85, CREB3L2, Neurexin-3 alpha, ILDR2, GAS7, ALPL, SPRY2, Complexin, C1TM, Dcc, KIDINS220, Ataxin-1, EDIL3, ANAPC2, CKLFSF7, Ankyrin-G, TITF1, Neurexin beta, LIN-41, RIMS1, p38gamma (MAPK12), HB2K, CIA/ASF1, LDHA, NeuroD2, GABA-A receptor gamma-2 subunit, MHC class II beta chain, TR-alpha, MHC Class I alpha chain, MHC class I, MN1, STAT4, Eomesodermin, LIG-1, Netrin-1, Kinesin heavy chain, Galectin-1, NeuN, CHL1, Nucleoredoxin, SCRT2, KIAA1853, NDRG2, 4E-BP1, ID3, SEZ6, RhoA-related, Neurexin alpha, PCDHA2, Synaptotagmin IV, PRTG, Synaptotagmin, SLC1A2/EAAT2, Doublecortin, Caspr2, Kir1.2, PAQR7, SCD, Myosin Vb, Geminin, H2-Ab1, SLC45A3, ADAM22, APOER2, Carboxypeptidase H, EMP2, Fibronectin, Reticulon 1, PPP2R2B, Beta-2-microglobulin, HLA-A, GPX, Tenascin-C, FBXL15, Contactin 2, Neurotrimin, Ep-CAM, Jagged1, Transgelin-3, METRN, Galpha(i)-specific peptide GPCRs, Neurexin 1-alpha, ARIX, Neuregulin 1, Tetrodotoxin-resistant Na(I) channel, Rab-3, MTG16 (CBFA2T3), PSD, ZFP57, Osteonectin, Ephrin-A receptor 5, Glypican-3, MLL3, C6orf134, CaMK IV, Tcf(Lef), Neuromodulin, Keratin 18, Complexin 2, DDX11, Rho GTPase, PP2A regulatory, Gamma-sarcoglycan, TCFbeta1, p27KIP1, ALDOC, CDK5R1 (p35), NCAM2, FGF11, Cyclin E, Chordin-like 1, Na/K ATPase, NELL1, PI3K reg class IA (p85), POU3F2 (BRN2), Troponin C, cardiac, H2-A-beta-1, SNAP-25, PCDH17, Evi-1, HBZ, Adult hemoglobin, WNT, Cyclin D1, ZNF238, HLA-Cw3, IMP1(ZBP1), NR2, TMEM16A, Alpha-N-catenin, MEIS2, P311, NEUROD6, Histone H2, NAV2, PBXIP1, EXO1, ALX4, NFIX, Ephrin-A receptors, Histone H2A, SOX4, p38 MAPK, HMGA2, BCAN, Neurexin 1-beta, TGIF, NeuroD1 (NDF1), GSTs, UNC5D, PEDF (serpinF1), PTGIS, DLGAP1 (GKAP), APLP1 precursor, FOXO6, CLASP2, CRLR, G-protein alpha-i family, HUC, HB2U, PAK, SCN2A, FAT10, SLC17A6, SULF2, Fatty acid-binding protein, COL4A1, RT1-CE14, COX VIb, CRABP2, Delta-catenin, ODZ2, MMD2, SALL4, DCAMKL1, SULF1, NCOA1 (SRC1), Tau (MAPT), SATB2, NFIA, DCAMKL2, GPM6A, CLR3, TNIK, Galpha(s)-specific calcitonin GPCRs, MAP2, Notch, PI3K reg class IA (p85-alpha), FRY, AP180, LAMA1, NR2B, WDR47, HB2D, Mcoln3, Neurocan, B-FABP, Myt1L, RUFY3, GLAST1/EAAT1, Rab-3A, GATM, CCDC141, KCNQ3, SORL1, Peg10, ENO, ATF/CREB, Alpha1-globin, Alpha-catenin, TBR1, MLF1, SCN3A, AMP deaminase, BRUNOL4, TCF7L2 (TCF4), ANKRD15, FGF19, HB2F, SPOCK2, MTSS1, Neuritin1, SMAD3, Neurexin-3 beta, LHX5, G-protein alpha-o, Neuropilin-1, HA1B, NCAM1, PLC-beta1, ENC1, DLK, AKAP350, TIMP3, IA-1, HuD (ELAVL-4), Neuroligin, L1CAM, CTIP2, Semaphorin 6D, Connexin 43, PEZ, NFIB, PSD3, Densin-180, Pirin, CORTBP2, SLITRK2, CTIP1, PKC, SSTR2, NOTCH3, ITGAV, CRMP4, TWIST1, YAP1 (YAp65), Podoplanin, LISCH7, Neurofascin, Cyr61, STMN2, Thyroid hormone receptor, Trim67, Cyclin D, NEDD4L, HB2S, PL scramblase 1, BETA3, POU class III, Caytaxin, CRABP1, KCNQ2, Cdc42 subfamily, ATP1alpha subunit, RGS9, PI3K reg class IA, ITM2B, MAGI-2, MYCBP2, Hba-a2, ITF2, CD166, KIF5A, NF-I, Alpha-internexin, Neuroserpin, Collagen III, NHLH2, FEZF1, IRS6(DOK5), Collagen IV, PLC-beta, WNT8B, ATP1beta subunit, ROR-beta, R-spondin 2, OTX2, Neuroligin 3, M6B
4	neurogenesis	1.96791e-45	3.40891e-42	Plexin A2, KLF7, K(+) channel, subfamily J, CIN85, Neurexin-3 alpha, GAS7, Dcc, KIDINS220, Ataxin-1, ANAPC2, Ankyrin-G, TITF1, Neurexin beta, RIMS1, NeuroD2, MHC Class I alpha chain, MHC class I, Eomesodermin, Netrin-1, Kinesin heavy chain, Galectin-1, CHL1, SCRT2, ID3, SEZ6, RhoA-related, Neurexin alpha, Synaptotagmin IV, Synaptotagmin, Doublecortin, Caspr2, Kir1.2, Myosin Vb, SLC45A3, ADAM22, APOER2, Fibronectin, Reticulon 1, PPP2R2B, Beta-2-microglobulin, HLA-A, Tenascin-C, Contactin 2, Neurotrimin, Jagged1, METRN, Galpha(i)-specific peptide GPCRs, Neurexin 1-alpha, ARIX, Neuregulin 1, Rab-3, PSD, Ephrin-A receptor 5, C6orf134, Tcf(Lef), Neuromodulin, Rho GTPase, PP2A regulatory, CDK5R1 (p35), NCAM2, Chordin-like 1, PI3K reg class IA (p85), POU3F2 (BRN2), SNAP-25, WNT, ZNF238, HLA-Cw3, NR2, Alpha-N-catenin, P311, NFIX, Ephrin-A receptors, SOX4, HMGA2, Neurexin 1-beta, TGIF, NeuroD1 (NDF1), GSTs, UNC5D, PEDF (serpinF1), FOXO6, CLASP2, G-protein alpha-i family, PAK, Fatty acid-binding protein, CRABP2, Delta-catenin, ODZ2, MMD2, SALL4, DCAMKL1, NCOA1 (SRC1), Tau (MAPT), SATB2, DCAMKL2, GPM6A, CLR3, TNIK, MAP2, Notch, PI3K reg class IA (p85-alpha), FRY, AP180, LAMA1, Mcoln3, Neurocan, B-FABP, Myt1L, RUFY3, GLAST1/EAAT1, Rab-3A, KCNQ3, SORL1, ATF/CREB, Alpha-catenin, TBR1, TCF7L2 (TCF4), ANKRD15, Neuritin1, Neurexin-3 beta, LHX5, G-protein alpha-o, Neuropilin-1, HA1B, NCAM1, ENC1, IA-1, HuD (ELAVL-4), Neuroligin, L1CAM, CTIP2, Connexin 43, NFIB, PSD3, Densin-180, SLITRK2, CTIP1, PKC, NOTCH3, CRMP4, TWIST1, YAP1 (YAp65), Neurofascin, STMN2, Trim67, Cyclin D, NEDD4L, BETA3, POU class III, Caytaxin, Cdc42 subfamily, PI3K reg class IA, MAGI-2, MYCBP2, ITF2, CD166, KIF5A, NF-I, Neuroserpin, Collagen III, FEZF1, IRS6(DOK5), WNT8B, ROR-beta, R-spondin 2, OTX2, Neuroligin 3
5	anatomical structure development	1.33468e-44	1.8496e-41	Plexin A2, PAM, CLMP, PCDHA4, COL1A1, GPR48, KLF7, K(+) channel, subfamily J, SIX2, CIN85, CREB3L2, Neurexin-3 alpha, ILDR2, GAS7, ALPL, SPRY2, Complexin, C1TM, Dcc, KIDINS220, Ataxin-1, EDIL3, ANAPC2, CKLFSF7, Ankyrin-G, TITF1, Neurexin beta, LIN-41, RIMS1, p38gamma (MAPK12), HB2K, CIA/ASF1, LDHA, NeuroD2, GABA-A receptor gamma-2 subunit, MHC class II beta chain, TR-alpha, MHC Class I alpha chain, MHC class I, MN1, STAT4, Eomesodermin, RhoC, LIG-1, Netrin-1, Kinesin heavy chain, Galectin-1, NeuN, PID1, CHL1, Nucleoredoxin, SCRT2, KIAA1853, NDRG2, 4E-BP1, ID3, SEZ6, RhoA-related, Neurexin alpha, PCDHA2, Synaptotagmin IV, PRTG, Synaptotagmin, SLC1A2/EAAT2, Doublecortin, Caspr2, Kir1.2, PAQR7, SCD, Myosin Vb, Geminin, H2-Ab1, SLC45A3, ADAM22, APOER2, Carboxypeptidase H, EMP2, Fibronectin, Reticulon 1, PPP2R2B, Beta-2-microglobulin, ORP-family, HLA-A, GPX, MEST, Tenascin-C, FBXL15, Contactin 2, Neurotrimin, Ep-CAM, Jagged1, Transgelin-3, METRN, Galpha(i)-specific peptide GPCRs, Neurexin 1-alpha, ARIX, Neuregulin 1, Tetrodotoxin-resistant Na(I) channel, Rab-3, MTG16 (CBFA2T3), PSD, ZFP57, Osteonectin, Ephrin-A receptor 5, Glypican-3, MLL3, C6orf134, CaMK IV, Tcf(Lef), Neuromodulin, Keratin 18, Complexin 2, DDX11, Rho GTPase, PP2A regulatory, Gamma-sarcoglycan, TCFbeta1, p27KIP1, ALDOC, SPARCL1, CDK5R1 (p35), NCAM2, FGF11, Cyclin E, Chordin-like 1, Na/K ATPase, NELL1, PI3K reg class IA (p85), POU3F2 (BRN2), Troponin C, cardiac, H2-A-beta-1, SNAP-25, PCDH17, Evi-1, HBZ, Adult hemoglobin, WNT, Cyclin D1, ZNF238, HLA-Cw3, IMP1(ZBP1), NR2, TMEM16A, Alpha-N-catenin, MEIS2, P311, NEUROD6, Histone H2, NAV2, PBXIP1, EXO1, ALX4, NFIX, Ephrin-A receptors, Histone H2A, SOX4, p38 MAPK, HMGA2, BCAN, Neurexin 1-beta, TGIF, NeuroD1 (NDF1), GSTs, UNC5D, PEDF (serpinF1), PTGIS, DLGAP1 (GKAP), APLP1 precursor, FOXO6, CLASP2, CRLR, G-protein alpha-i family, HUC, HB2U, PAK, SCN2A, FAT10, SLC17A6, SULF2, Fatty acid-binding protein, COL4A1, RT1-CE14, COX VIb, CRABP2, Delta-catenin, ODZ2, MMD2, SALL4, DCAMKL1, SULF1, NCOA1 (SRC1), Tau (MAPT), SATB2, NFIA, DCAMKL2, IMP2, GPM6A, CLR3, TNIK, Galpha(s)-specific calcitonin GPCRs, MAP2, Notch, PI3K reg class IA (p85-alpha), FRY, AP180, LAMA1, NR2B, WDR47, HB2D, Mcoln3, Neurocan, B-FABP, Myt1L, RUFY3, GLAST1/EAAT1, Rab-3A, GATM, CCDC141, KCNQ3, SORL1, Peg10, ENO, ATF/CREB, Alpha1-globin, Alpha-catenin, TBR1, MLF1, SCN3A, AMP deaminase, BRUNOL4, TCF7L2 (TCF4), ANKRD15, FGF19, HB2F, SPOCK2, MTSS1, Neuritin1, SMAD3, Neurexin-3 beta, LHX5, G-protein alpha-o, Neuropilin-1, HA1B, NCAM1, PLC-beta1, ENC1, DLK, AKAP350, TIMP3, IA-1, HuD (ELAVL-4), Neuroligin, L1CAM, CTIP2, Semaphorin 6D, Connexin 43, PEZ, NFIB, PSD3, Densin-180, Pirin, CORTBP2, SLITRK2, CTIP1, PKC, SSTR2, NOTCH3, ITGAV, CRMP4, TWIST1, YAP1 (YAp65), Podoplanin, LISCH7, Neurofascin, Cyr61, STMN2, Thyroid hormone receptor, Trim67, Cyclin D, NEDD4L, HB2S, PL scramblase 1, BETA3, POU class III, Caytaxin, CRABP1, KCNQ2, Cdc42 subfamily, ATP1alpha subunit, RGS9, PI3K reg class IA, ITM2B, MAGI-2, MYCBP2, Hba-a2, ITF2, CD166, CACNA2D, KIF5A, NF-I, Alpha-internexin, Neuroserpin, Collagen III, NHLH2, FEZF1, IRS6(DOK5), Collagen IV, PLC-beta, WNT8B, ATP1beta subunit, ROR-beta, R-spondin 2, OTX2, Neuroligin 3, M6B
6	developmental process	4.04649e-43	4.67302e-40	Plexin A2, PAM, CLMP, PCDHA4, COL1A1, SCUBE3, GPR48, KLF7, K(+) channel, subfamily J, SIX2, CIN85, CREB3L2, Neurexin-3 alpha, ILDR2, GAS7, ALPL, SPRY2, Complexin, C1TM, Dcc, KIDINS220, Ataxin-1, EDIL3, ANAPC2, CKLFSF7, Ankyrin-G, GSTM1, TITF1, Neurexin beta, LIN-41, RIMS1, p38gamma (MAPK12), HB2K, CIA/ASF1, LDHA, NeuroD2, GABA-A receptor gamma-2 subunit, MHC class II beta chain, TR-alpha, MHC Class I alpha chain, MHC class I, MN1, STAT4, Eomesodermin, RhoC, LIG-1, Netrin-1, Kinesin heavy chain, Galectin-1, NeuN, PID1, PAPP-A, CHL1, Nucleoredoxin, SCRT2, KIAA1853, NDRG2, 4E-BP1, ID3, SEZ6, RhoA-related, Neurexin alpha, PCDHA2, Synaptotagmin IV, PRTG, Synaptotagmin, SLC1A2/EAAT2, Doublecortin, KIAA1409, Caspr2, Kir1.2, PAQR7, SCD, HMGI/Y, Myosin Vb, Geminin, H2-Ab1, SLC45A3, ADAM22, APOER2, Carboxypeptidase H, EMP2, Fibronectin, Reticulon 1, PPP2R2B, Beta-2-microglobulin, ORP-family, HLA-A, GPX, MEST, Tenascin-C, FBXL15, Contactin 2, Neurotrimin, Ep-CAM, Jagged1, Transgelin-3, METRN, Galpha(i)-specific peptide GPCRs, Neurexin 1-alpha, ORP8, ARIX, Neuregulin 1, Tetrodotoxin-resistant Na(I) channel, Rab-3, MTG16 (CBFA2T3), PSD, ZFP57, Osteonectin, Ephrin-A receptor 5, Glypican-3, MLL3, C6orf134, CaMK IV, Tcf(Lef), Neuromodulin, Keratin 18, Complexin 2, DDX11, Rho GTPase, PP2A regulatory, Gamma-sarcoglycan, TCFbeta1, p27KIP1, ALDOC, SPARCL1, CDK5R1 (p35), NCAM2, FGF11, Cyclin E, Chordin-like 1, Na/K ATPase, NELL1, PI3K reg class IA (p85), POU3F2 (BRN2), Troponin C, cardiac, H2-A-beta-1, SNAP-25, PCDH17, Evi-1, HBZ, Adult hemoglobin, WNT, Cyclin D1, ZNF238, HLA-Cw3, IMP1(ZBP1), NR2, TMEM16A, Alpha-N-catenin, MEIS2, P311, NEUROD6, Histone H2, NAV2, PBXIP1, EXO1, ALX4, NFIX, Ephrin-A receptors, Histone H2A, SOX4, p38 MAPK, HMGA2, BCAN, Neurexin 1-beta, TGIF, NeuroD1 (NDF1), GSTs, UNC5D, PEDF (serpinF1), PTGIS, DLGAP1 (GKAP), APLP1 precursor, FOXO6, CLASP2, CRLR, G-protein alpha-i family, HUC, HB2U, PAK, SCN2A, GBR1, FAT10, SLC17A6, SULF2, Fatty acid-binding protein, COL4A1, RT1-CE14, RNaseL, COX VIb, CRABP2, Delta-catenin, ODZ2, MMD2, SALL4, DCAMKL1, SULF1, NCOA1 (SRC1), Tau (MAPT), SATB2, NFIA, DCAMKL2, IMP2, GPM6A, CLR3, TNIK, Galpha(s)-specific calcitonin GPCRs, MAP2, Notch, PI3K reg class IA (p85-alpha), FRY, AP180, LAMA1, NR2B, WDR47, HB2D, Mcoln3, Neurocan, B-FABP, Myt1L, RUFY3, GLAST1/EAAT1, Rab-3A, GATM, CCDC141, KCNQ3, SORL1, Peg10, ENO, ATF/CREB, Alpha1-globin, Alpha-catenin, TBR1, MLF1, SCN3A, AMP deaminase, BRUNOL4, TCF7L2 (TCF4), ANKRD15, FGF19, HB2F, SPOCK2, MTSS1, Neuritin1, SMAD3, Neurexin-3 beta, LHX5, G-protein alpha-o, Neuropilin-1, HA1B, NCAM1, PLC-beta1, ENC1, DLK, AKAP350, TIMP3, IA-1, HuD (ELAVL-4), Neuroligin, L1CAM, CTIP2, Semaphorin 6D, Connexin 43, PEZ, NFIB, PSD3, Densin-180, Pirin, CORTBP2, SLITRK2, CTIP1, PKC, SSTR2, NOTCH3, ITGAV, CRMP4, TWIST1, YAP1 (YAp65), Podoplanin, LISCH7, Neurofascin, Cyr61, STMN2, Thyroid hormone receptor, Trim67, Cyclin D, NEDD4L, HB2S, PL scramblase 1, BETA3, POU class III, Caytaxin, CRABP1, KCNQ2, Cdc42 subfamily, ATP1alpha subunit, RGS9, PI3K reg class IA, ITM2B, MAGI-2, MYCBP2, Hba-a2, ITF2, CD166, CACNA2D, KIF5A, NF-I, Alpha-internexin, Neuroserpin, Collagen III, NHLH2, FEZF1, IRS6(DOK5), Collagen IV, PLC-beta, WNT8B, ATP1beta subunit, ROR-beta, R-spondin 2, OTX2, Neuroligin 3, M6B
7	generation of neurons	6.9047e-43	6.83467e-40	Plexin A2, KLF7, CIN85, Neurexin-3 alpha, GAS7, Dcc, KIDINS220, Ataxin-1, ANAPC2, Ankyrin-G, TITF1, Neurexin beta, RIMS1, NeuroD2, MHC Class I alpha chain, MHC class I, Eomesodermin, Netrin-1, Kinesin heavy chain, Galectin-1, CHL1, SCRT2, ID3, SEZ6, RhoA-related, Neurexin alpha, Synaptotagmin IV, Synaptotagmin, Doublecortin, Caspr2, Myosin Vb, SLC45A3, APOER2, Fibronectin, Reticulon 1, PPP2R2B, Beta-2-microglobulin, HLA-A, Tenascin-C, Contactin 2, Neurotrimin, Jagged1, METRN, Galpha(i)-specific peptide GPCRs, Neurexin 1-alpha, ARIX, Neuregulin 1, Rab-3, PSD, Ephrin-A receptor 5, C6orf134, Tcf(Lef), Neuromodulin, Rho GTPase, PP2A regulatory, CDK5R1 (p35), NCAM2, Chordin-like 1, PI3K reg class IA (p85), POU3F2 (BRN2), SNAP-25, WNT, ZNF238, HLA-Cw3, Alpha-N-catenin, P311, NFIX, Ephrin-A receptors, SOX4, HMGA2, Neurexin 1-beta, TGIF, NeuroD1 (NDF1), UNC5D, PEDF (serpinF1), FOXO6, CLASP2, G-protein alpha-i family, PAK, CRABP2, Delta-catenin, ODZ2, MMD2, DCAMKL1, NCOA1 (SRC1), Tau (MAPT), SATB2, DCAMKL2, GPM6A, CLR3, TNIK, MAP2, Notch, PI3K reg class IA (p85-alpha), FRY, AP180, LAMA1, Mcoln3, Neurocan, Myt1L, RUFY3, GLAST1/EAAT1, Rab-3A, SORL1, ATF/CREB, Alpha-catenin, TBR1, TCF7L2 (TCF4), ANKRD15, Neuritin1, Neurexin-3 beta, LHX5, G-protein alpha-o, Neuropilin-1, HA1B, NCAM1, ENC1, IA-1, HuD (ELAVL-4), Neuroligin, L1CAM, CTIP2, Connexin 43, NFIB, PSD3, Densin-180, SLITRK2, CTIP1, PKC, NOTCH3, CRMP4, TWIST1, YAP1 (YAp65), Neurofascin, STMN2, Trim67, Cyclin D, NEDD4L, BETA3, POU class III, Caytaxin, Cdc42 subfamily, PI3K reg class IA, MAGI-2, MYCBP2, ITF2, CD166, KIF5A, NF-I, Neuroserpin, Collagen III, FEZF1, IRS6(DOK5), WNT8B, ROR-beta, R-spondin 2, OTX2, Neuroligin 3
8	cell differentiation	2.52787e-42	2.18945e-39	Plexin A2, COL1A1, SCUBE3, GPR48, KLF7, K(+) channel, subfamily J, SIX2, CIN85, CREB3L2, Neurexin-3 alpha, ILDR2, GAS7, ALPL, SPRY2, Complexin, Dcc, KIDINS220, Ataxin-1, ANAPC2, CKLFSF7, Ankyrin-G, TITF1, Neurexin beta, RIMS1, p38gamma (MAPK12), HB2K, CIA/ASF1, NeuroD2, MHC class II beta chain, TR-alpha, MHC Class I alpha chain, MHC class I, Eomesodermin, Netrin-1, Kinesin heavy chain, Galectin-1, PID1, PAPP-A, CHL1, Nucleoredoxin, SCRT2, KIAA1853, NDRG2, ID3, SEZ6, RhoA-related, Neurexin alpha, Synaptotagmin IV, Synaptotagmin, Doublecortin, Caspr2, Kir1.2, PAQR7, SCD, Myosin Vb, H2-Ab1, SLC45A3, ADAM22, APOER2, Fibronectin, Reticulon 1, PPP2R2B, Beta-2-microglobulin, ORP-family, HLA-A, GPX, Tenascin-C, Contactin 2, Neurotrimin, Ep-CAM, Jagged1, METRN, Galpha(i)-specific peptide GPCRs, Neurexin 1-alpha, ORP8, ARIX, Neuregulin 1, Rab-3, MTG16 (CBFA2T3), PSD, Ephrin-A receptor 5, Glypican-3, C6orf134, CaMK IV, Tcf(Lef), Neuromodulin, Keratin 18, Complexin 2, Rho GTPase, PP2A regulatory, Gamma-sarcoglycan, ALDOC, CDK5R1 (p35), NCAM2, Chordin-like 1, NELL1, PI3K reg class IA (p85), POU3F2 (BRN2), H2-A-beta-1, SNAP-25, Evi-1, HBZ, Adult hemoglobin, WNT, Cyclin D1, ZNF238, HLA-Cw3, NR2, Alpha-N-catenin, P311, NEUROD6, Histone H2, PBXIP1, NFIX, Ephrin-A receptors, Histone H2A, SOX4, p38 MAPK, HMGA2, Neurexin 1-beta, TGIF, NeuroD1 (NDF1), GSTs, UNC5D, PEDF (serpinF1), FOXO6, CLASP2, G-protein alpha-i family, HUC, HB2U, PAK, GBR1, FAT10, SULF2, Fatty acid-binding protein, COL4A1, RNaseL, CRABP2, Delta-catenin, ODZ2, MMD2, SALL4, DCAMKL1, SULF1, NCOA1 (SRC1), Tau (MAPT), SATB2, DCAMKL2, GPM6A, CLR3, TNIK, Galpha(s)-specific calcitonin GPCRs, MAP2, Notch, PI3K reg class IA (p85-alpha), FRY, AP180, LAMA1, HB2D, Mcoln3, Neurocan, B-FABP, Myt1L, RUFY3, GLAST1/EAAT1, Rab-3A, KCNQ3, SORL1, Peg10, ATF/CREB, Alpha1-globin, Alpha-catenin, TBR1, MLF1, AMP deaminase, BRUNOL4, TCF7L2 (TCF4), ANKRD15, FGF19, HB2F, MTSS1, Neuritin1, SMAD3, Neurexin-3 beta, LHX5, G-protein alpha-o, Neuropilin-1, HA1B, NCAM1, PLC-beta1, ENC1, DLK, AKAP350, IA-1, HuD (ELAVL-4), Neuroligin, L1CAM, CTIP2, Semaphorin 6D, Connexin 43, NFIB, PSD3, Densin-180, Pirin, SLITRK2, CTIP1, PKC, NOTCH3, ITGAV, CRMP4, TWIST1, YAP1 (YAp65), Podoplanin, LISCH7, Neurofascin, Cyr61, STMN2, Thyroid hormone receptor, Trim67, Cyclin D, NEDD4L, HB2S, PL scramblase 1, BETA3, POU class III, Caytaxin, Cdc42 subfamily, PI3K reg class IA, MAGI-2, MYCBP2, Hba-a2, ITF2, CD166, CACNA2D, KIF5A, NF-I, Alpha-internexin, Neuroserpin, Collagen III, NHLH2, FEZF1, IRS6(DOK5), Collagen IV, PLC-beta, WNT8B, ROR-beta, R-spondin 2, OTX2, Neuroligin 3, M6B
9	cellular developmental process	1.47657e-41	1.1368e-38	Plexin A2, COL1A1, SCUBE3, GPR48, KLF7, K(+) channel, subfamily J, SIX2, CIN85, CREB3L2, Neurexin-3 alpha, ILDR2, GAS7, ALPL, SPRY2, Complexin, Dcc, KIDINS220, Ataxin-1, ANAPC2, CKLFSF7, Ankyrin-G, TITF1, Neurexin beta, RIMS1, p38gamma (MAPK12), HB2K, CIA/ASF1, NeuroD2, MHC class II beta chain, TR-alpha, MHC Class I alpha chain, MHC class I, Eomesodermin, Netrin-1, Kinesin heavy chain, Galectin-1, PID1, PAPP-A, CHL1, Nucleoredoxin, SCRT2, KIAA1853, NDRG2, ID3, SEZ6, RhoA-related, Neurexin alpha, Synaptotagmin IV, Synaptotagmin, Doublecortin, Caspr2, Kir1.2, PAQR7, SCD, HMGI/Y, Myosin Vb, H2-Ab1, SLC45A3, ADAM22, APOER2, Fibronectin, Reticulon 1, PPP2R2B, Beta-2-microglobulin, ORP-family, HLA-A, GPX, Tenascin-C, Contactin 2, Neurotrimin, Ep-CAM, Jagged1, METRN, Galpha(i)-specific peptide GPCRs, Neurexin 1-alpha, ORP8, ARIX, Neuregulin 1, Rab-3, MTG16 (CBFA2T3), PSD, Ephrin-A receptor 5, Glypican-3, C6orf134, CaMK IV, Tcf(Lef), Neuromodulin, Keratin 18, Complexin 2, Rho GTPase, PP2A regulatory, Gamma-sarcoglycan, ALDOC, CDK5R1 (p35), NCAM2, Chordin-like 1, NELL1, PI3K reg class IA (p85), POU3F2 (BRN2), H2-A-beta-1, SNAP-25, Evi-1, HBZ, Adult hemoglobin, WNT, Cyclin D1, ZNF238, HLA-Cw3, NR2, Alpha-N-catenin, P311, NEUROD6, Histone H2, PBXIP1, NFIX, Ephrin-A receptors, Histone H2A, SOX4, p38 MAPK, HMGA2, Neurexin 1-beta, TGIF, NeuroD1 (NDF1), GSTs, UNC5D, PEDF (serpinF1), FOXO6, CLASP2, G-protein alpha-i family, HUC, HB2U, PAK, GBR1, FAT10, SULF2, Fatty acid-binding protein, COL4A1, RNaseL, CRABP2, Delta-catenin, ODZ2, MMD2, SALL4, DCAMKL1, SULF1, NCOA1 (SRC1), Tau (MAPT), SATB2, DCAMKL2, GPM6A, CLR3, TNIK, Galpha(s)-specific calcitonin GPCRs, MAP2, Notch, PI3K reg class IA (p85-alpha), FRY, AP180, LAMA1, HB2D, Mcoln3, Neurocan, B-FABP, Myt1L, RUFY3, GLAST1/EAAT1, Rab-3A, KCNQ3, SORL1, Peg10, ATF/CREB, Alpha1-globin, Alpha-catenin, TBR1, MLF1, AMP deaminase, BRUNOL4, TCF7L2 (TCF4), ANKRD15, FGF19, HB2F, MTSS1, Neuritin1, SMAD3, Neurexin-3 beta, LHX5, G-protein alpha-o, Neuropilin-1, HA1B, NCAM1, PLC-beta1, ENC1, DLK, AKAP350, IA-1, HuD (ELAVL-4), Neuroligin, L1CAM, CTIP2, Semaphorin 6D, Connexin 43, NFIB, PSD3, Densin-180, Pirin, SLITRK2, CTIP1, PKC, NOTCH3, ITGAV, CRMP4, TWIST1, YAP1 (YAp65), Podoplanin, LISCH7, Neurofascin, Cyr61, STMN2, Thyroid hormone receptor, Trim67, Cyclin D, NEDD4L, HB2S, PL scramblase 1, BETA3, POU class III, Caytaxin, Cdc42 subfamily, PI3K reg class IA, MAGI-2, MYCBP2, Hba-a2, ITF2, CD166, CACNA2D, KIF5A, NF-I, Alpha-internexin, Neuroserpin, Collagen III, NHLH2, FEZF1, IRS6(DOK5), Collagen IV, PLC-beta, WNT8B, ROR-beta, R-spondin 2, OTX2, Neuroligin 3, M6B
10	multicellular organismal process	5.86719e-36	3.86848e-33	Plexin A2, PAM, CLMP, PCDHA4, COL1A1, GPR48, KLF7, K(+) channel, subfamily J, SIX2, CIN85, CREB3L2, Neurexin-3 alpha, PUNC, ILDR2, GAS7, ALPL, SPRY2, Complexin, C1TM, Dcc, KIDINS220, Ataxin-1, EDIL3, N-type Ca(II) channel alpha1B, ANAPC2, CKLFSF7, Ankyrin-G, GSTM1, TITF1, Neurexin beta, LIN-41, RIMS1, p38gamma (MAPK12), HB2K, CIA/ASF1, LDHA, NeuroD2, GABA-A receptor gamma-2 subunit, Olfr50, MHC class II beta chain, TR-alpha, MHC Class I alpha chain, MHC class I, MN1, GAT1, STAT4, Eomesodermin, LIG-1, Netrin-1, Kinesin heavy chain, Galectin-1, NeuN, PAPP-A, CHL1, Nucleoredoxin, SCRT2, KIAA1853, NDRG2, 4E-BP1, ID3, SEZ6, RhoA-related, Neurexin alpha, PCDHA2, Synaptotagmin IV, PRTG, Synaptotagmin, SLC1A2/EAAT2, Doublecortin, KIAA1409, Caspr2, Kir1.2, PAQR7, ATP1B2, C5orf41, SCD, HMGI/Y, Myosin Vb, Geminin, H2-Ab1, SLC45A3, ADAM22, APOER2, Carboxypeptidase H, EMP2, Fibronectin, Reticulon 1, PPP2R2B, Beta-2-microglobulin, ORP-family, HLA-A, GPX, Tenascin-C, FBXL15, Contactin 2, Neurotrimin, Ep-CAM, Jagged1, Transgelin-3, METRN, Galpha(i)-specific peptide GPCRs, Neurexin 1-alpha, HBG1, ARIX, Neuregulin 1, PAK5, Tetrodotoxin-resistant Na(I) channel, Rab-3, MTG16 (CBFA2T3), PSD, ZFP57, Osteonectin, Ephrin-A receptor 5, Glypican-3, MLL3, C6orf134, CaMK IV, Par-4, Tcf(Lef), Neuromodulin, Keratin 18, Complexin 2, CACNA2D1, DDX11, Rho GTPase, PP2A regulatory, Gamma-sarcoglycan, TCFbeta1, p27KIP1, ALDOC, ABCC6, PKC-epsilon, CDK5R1 (p35), NCAM2, ATP1A2, FGF11, Cyclin E, Chordin-like 1, Na/K ATPase, NELL1, PI3K reg class IA (p85), POU3F2 (BRN2), Troponin C, cardiac, H2-A-beta-1, SNAP-25, PCDH17, WFDC2, Evi-1, HBZ, Adult hemoglobin, WNT, Cyclin D1, ZNF238, HLA-Cw3, IMP1(ZBP1), NR2, TMEM16A, Alpha-N-catenin, MEIS2, P311, NEUROD6, ABCA1, Histone H2, NAV2, PBXIP1, EXO1, ALX4, NFIX, Ephrin-A receptors, Histone H2A, SOX4, p38 MAPK, HMGA2, BCAN, Neurexin 1-beta, TGIF, NeuroD1 (NDF1), GSTs, UNC5D, PEDF (serpinF1), PTGIS, ACADL, DLGAP1 (GKAP), APLP1 precursor, FOXO6, Claudin-19, CLASP2, CRLR, G-protein alpha-i family, KCNK5, HUC, HB2U, PAK, SCN2A, GBR1, FAT10, SLC17A6, SULF2, Fatty acid-binding protein, COL4A1, RT1-CE14, COX VIb, HSD11B2, CRABP2, Delta-catenin, ODZ2, MMD2, SALL4, Annexin V, DCAMKL1, SULF1, NCOA1 (SRC1), Tau (MAPT), SATB2, NFIA, DCAMKL2, GPM6A, CLR3, TNIK, Galpha(s)-specific calcitonin GPCRs, MAP2, Notch, PI3K reg class IA (p85-alpha), FRY, RNF180, AP180, LAMA1, NR2B, WDR47, HB2D, Mcoln3, Neurocan, B-FABP, Myt1L, RUFY3, GLAST1/EAAT1, Rab-3A, GATM, CCDC141, KCNQ3, PAHO, SORL1, AMD3, Peg10, ENO, PNPH, ATF/CREB, Alpha1-globin, Alpha-catenin, TBR1, MOGAT2, MLF1, SCN3A, AMP deaminase, HBE, BRUNOL4, TCF7L2 (TCF4), ANKRD15, FGF19, HB2F, SPOCK2, BNaC2 (ASIC1a), MTSS1, Neuritin1, SMAD3, Neurexin-3 beta, LHX5, G-protein alpha-o, Neuropilin-1, HA1B, NCAM1, PLC-beta1, ENC1, DLK, AKAP350, TIMP3, IA-1, HuD (ELAVL-4), SORBS1, Neuroligin, L1CAM, TNRC4, CTIP2, Semaphorin 6D, Connexin 43, PEZ, RLBP1, NFIB, PSD3, G-protein alpha-olf, Densin-180, Pirin, CORTBP2, SLITRK2, CTIP1, SCN7A, TNFAIP8, PKC, SSTR2, NOTCH3, ITGAV, CRMP4, TWIST1, YAP1 (YAp65), Podoplanin, LISCH7, Neurofascin, Cyr61, PAK6, STMN2, Thyroid hormone receptor, Trim67, Cyclin D, NEDD4L, ENO2, HB2S, PL scramblase 1, BETA3, POU class III, Caytaxin, CRABP1, KCNQ2, Cdc42 subfamily, ATP1alpha subunit, RGS9, PI3K reg class IA, ITM2B, MAGI-2, R9AP, MYCBP2, Hba-a2, ITF2, CD166, CACNA2D, KIF5A, NF-I, Alpha-internexin, Neuroserpin, Collagen III, NHLH2, FEZF1, IRS6(DOK5), Collagen IV, PLC-beta, WNT8B, ATP1beta subunit, ROR-beta, R-spondin 2, OTX2, Neuroligin 3, M6B
11	central nervous system development	6.14133e-36	3.86848e-33	Plexin A2, PAM, K(+) channel, subfamily J, Dcc, TITF1, Neurexin beta, LDHA, NeuroD2, TR-alpha, Eomesodermin, Kinesin heavy chain, NDRG2, ID3, SEZ6, RhoA-related, Neurexin alpha, Synaptotagmin IV, Synaptotagmin, SLC1A2/EAAT2, Doublecortin, Caspr2, Kir1.2, ADAM22, APOER2, PPP2R2B, Contactin 2, Neurotrimin, Transgelin-3, Galpha(i)-specific peptide GPCRs, Neurexin 1-alpha, ARIX, Neuregulin 1, Tetrodotoxin-resistant Na(I) channel, Ephrin-A receptor 5, C6orf134, Tcf(Lef), Rho GTPase, PP2A regulatory, TCFbeta1, CDK5R1 (p35), Na/K ATPase, POU3F2 (BRN2), Evi-1, WNT, ZNF238, IMP1(ZBP1), NR2, Alpha-N-catenin, NEUROD6, Histone H2, NAV2, NFIX, Ephrin-A receptors, Histone H2A, SOX4, HMGA2, BCAN, Neurexin 1-beta, NeuroD1 (NDF1), GSTs, UNC5D, DLGAP1 (GKAP), APLP1 precursor, G-protein alpha-i family, PAK, SLC17A6, Fatty acid-binding protein, COL4A1, COX VIb, ODZ2, DCAMKL1, NCOA1 (SRC1), Tau (MAPT), SATB2, DCAMKL2, MAP2, Notch, NR2B, Neurocan, B-FABP, CCDC141, KCNQ3, ENO, ATF/CREB, Alpha-catenin, TBR1, TCF7L2 (TCF4), LHX5, G-protein alpha-o, Neuropilin-1, NCAM1, PLC-beta1, TIMP3, Neuroligin, CTIP2, Semaphorin 6D, NFIB, CORTBP2, PKC, SSTR2, NOTCH3, Thyroid hormone receptor, BETA3, POU class III, Cdc42 subfamily, ATP1alpha subunit, MYCBP2, KIF5A, NF-I, Alpha-internexin, Neuroserpin, Collagen III, NHLH2, FEZF1, Collagen IV, PLC-beta, WNT8B, ROR-beta, OTX2, Neuroligin 3
12	neuron differentiation	2.01036e-34	1.16081e-31	Plexin A2, KLF7, CIN85, Neurexin-3 alpha, GAS7, Dcc, KIDINS220, Ankyrin-G, TITF1, Neurexin beta, NeuroD2, Eomesodermin, Netrin-1, Kinesin heavy chain, CHL1, ID3, RhoA-related, Neurexin alpha, Doublecortin, Caspr2, Myosin Vb, APOER2, Reticulon 1, PPP2R2B, Tenascin-C, Contactin 2, Neurotrimin, Jagged1, Galpha(i)-specific peptide GPCRs, Neurexin 1-alpha, ARIX, Neuregulin 1, Rab-3, PSD, Ephrin-A receptor 5, C6orf134, Tcf(Lef), Neuromodulin, Rho GTPase, PP2A regulatory, CDK5R1 (p35), NCAM2, Chordin-like 1, PI3K reg class IA (p85), POU3F2 (BRN2), SNAP-25, WNT, ZNF238, Alpha-N-catenin, P311, NFIX, Ephrin-A receptors, SOX4, Neurexin 1-beta, NeuroD1 (NDF1), UNC5D, G-protein alpha-i family, PAK, Delta-catenin, ODZ2, DCAMKL1, Tau (MAPT), SATB2, DCAMKL2, GPM6A, CLR3, TNIK, MAP2, Notch, PI3K reg class IA (p85-alpha), FRY, AP180, LAMA1, Mcoln3, Neurocan, Myt1L, GLAST1/EAAT1, Rab-3A, ATF/CREB, Alpha-catenin, TBR1, Neuritin1, Neurexin-3 beta, LHX5, G-protein alpha-o, Neuropilin-1, NCAM1, IA-1, HuD (ELAVL-4), Neuroligin, L1CAM, CTIP2, Connexin 43, NFIB, PSD3, SLITRK2, PKC, NOTCH3, CRMP4, Neurofascin, STMN2, BETA3, POU class III, Caytaxin, Cdc42 subfamily, PI3K reg class IA, MYCBP2, CD166, KIF5A, NF-I, FEZF1, IRS6(DOK5), WNT8B, ROR-beta, R-spondin 2, OTX2, Neuroligin 3
13	neuron projection morphogenesis	1.87917e-31	1.0016e-28	Plexin A2, KLF7, CIN85, Neurexin-3 alpha, GAS7, Dcc, KIDINS220, Ankyrin-G, TITF1, Neurexin beta, Netrin-1, Kinesin heavy chain, CHL1, RhoA-related, Neurexin alpha, Doublecortin, Caspr2, Myosin Vb, APOER2, Contactin 2, Galpha(i)-specific peptide GPCRs, Neurexin 1-alpha, Rab-3, Ephrin-A receptor 5, Neuromodulin, Rho GTPase, CDK5R1 (p35), PI3K reg class IA (p85), SNAP-25, WNT, Alpha-N-catenin, Ephrin-A receptors, Neurexin 1-beta, UNC5D, PAK, Delta-catenin, ODZ2, DCAMKL1, Tau (MAPT), GPM6A, CLR3, TNIK, MAP2, Notch, PI3K reg class IA (p85-alpha), AP180, LAMA1, Neurocan, Rab-3A, ATF/CREB, Alpha-catenin, TBR1, Neuritin1, Neurexin-3 beta, Neuropilin-1, NCAM1, HuD (ELAVL-4), Neuroligin, L1CAM, CTIP2, Connexin 43, NFIB, SLITRK2, PKC, Neurofascin, BETA3, Cdc42 subfamily, PI3K reg class IA, MYCBP2, CD166, KIF5A, NF-I, FEZF1, IRS6(DOK5), OTX2, Neuroligin 3
14	plasma membrane bounded cell projection morphogenesis	3.01908e-31	1.49423e-28	Plexin A2, KLF7, CIN85, Neurexin-3 alpha, GAS7, Dcc, KIDINS220, Ankyrin-G, TITF1, Neurexin beta, Netrin-1, Kinesin heavy chain, CHL1, RhoA-related, Neurexin alpha, Doublecortin, Caspr2, Myosin Vb, APOER2, Contactin 2, Galpha(i)-specific peptide GPCRs, Neurexin 1-alpha, Rab-3, Ephrin-A receptor 5, Neuromodulin, Rho GTPase, CDK5R1 (p35), PI3K reg class IA (p85), SNAP-25, WNT, Alpha-N-catenin, Ephrin-A receptors, Neurexin 1-beta, UNC5D, PAK, Delta-catenin, ODZ2, DCAMKL1, Tau (MAPT), GPM6A, CLR3, TNIK, MAP2, Notch, PI3K reg class IA (p85-alpha), AP180, LAMA1, Neurocan, Rab-3A, ATF/CREB, Alpha-catenin, TBR1, Neuritin1, Neurexin-3 beta, Neuropilin-1, NCAM1, HuD (ELAVL-4), Neuroligin, L1CAM, CTIP2, Connexin 43, NFIB, SLITRK2, PKC, Neurofascin, BETA3, Cdc42 subfamily, PI3K reg class IA, MYCBP2, CD166, KIF5A, NF-I, FEZF1, IRS6(DOK5), OTX2, Neuroligin 3
15	brain development	5.39094e-31	2.49026e-28	Plexin A2, TITF1, Neurexin beta, LDHA, NeuroD2, TR-alpha, Eomesodermin, Kinesin heavy chain, NDRG2, SEZ6, RhoA-related, Neurexin alpha, Synaptotagmin IV, Synaptotagmin, SLC1A2/EAAT2, Doublecortin, Caspr2, APOER2, PPP2R2B, Contactin 2, Neurotrimin, Galpha(i)-specific peptide GPCRs, Neurexin 1-alpha, ARIX, Neuregulin 1, Tetrodotoxin-resistant Na(I) channel, Ephrin-A receptor 5, C6orf134, Tcf(Lef), Rho GTPase, PP2A regulatory, TCFbeta1, CDK5R1 (p35), Na/K ATPase, POU3F2 (BRN2), Evi-1, WNT, ZNF238, IMP1(ZBP1), NR2, Alpha-N-catenin, NEUROD6, Histone H2, NFIX, Ephrin-A receptors, Histone H2A, HMGA2, BCAN, Neurexin 1-beta, NeuroD1 (NDF1), DLGAP1 (GKAP), APLP1 precursor, G-protein alpha-i family, PAK, SLC17A6, Fatty acid-binding protein, COL4A1, COX VIb, DCAMKL1, NCOA1 (SRC1), Tau (MAPT), SATB2, DCAMKL2, Notch, NR2B, B-FABP, CCDC141, ENO, ATF/CREB, Alpha-catenin, TBR1, TCF7L2 (TCF4), LHX5, G-protein alpha-o, Neuropilin-1, NCAM1, PLC-beta1, Neuroligin, CTIP2, Semaphorin 6D, NFIB, CORTBP2, SSTR2, NOTCH3, Thyroid hormone receptor, BETA3, POU class III, Cdc42 subfamily, ATP1alpha subunit, KIF5A, NF-I, Alpha-internexin, Collagen III, FEZF1, Collagen IV, PLC-beta, WNT8B, ROR-beta, OTX2
16	cell projection morphogenesis	5.82177e-31	2.52119e-28	Plexin A2, KLF7, CIN85, Neurexin-3 alpha, GAS7, Dcc, KIDINS220, Ankyrin-G, TITF1, Neurexin beta, Netrin-1, Kinesin heavy chain, CHL1, RhoA-related, Neurexin alpha, Doublecortin, Caspr2, Myosin Vb, APOER2, Contactin 2, Galpha(i)-specific peptide GPCRs, Neurexin 1-alpha, Rab-3, Ephrin-A receptor 5, Neuromodulin, Rho GTPase, CDK5R1 (p35), PI3K reg class IA (p85), SNAP-25, WNT, Alpha-N-catenin, Ephrin-A receptors, Neurexin 1-beta, UNC5D, PAK, Delta-catenin, ODZ2, DCAMKL1, Tau (MAPT), GPM6A, CLR3, TNIK, MAP2, Notch, PI3K reg class IA (p85-alpha), AP180, LAMA1, Neurocan, Rab-3A, ATF/CREB, Alpha-catenin, TBR1, Neuritin1, Neurexin-3 beta, Neuropilin-1, NCAM1, HuD (ELAVL-4), Neuroligin, L1CAM, CTIP2, Connexin 43, NFIB, SLITRK2, PKC, Neurofascin, BETA3, Cdc42 subfamily, PI3K reg class IA, MYCBP2, CD166, KIF5A, NF-I, FEZF1, IRS6(DOK5), OTX2, Neuroligin 3
17	cell part morphogenesis	3.05508e-30	1.24521e-27	Plexin A2, KLF7, CIN85, Neurexin-3 alpha, GAS7, Dcc, KIDINS220, Ankyrin-G, TITF1, Neurexin beta, Netrin-1, Kinesin heavy chain, PID1, CHL1, RhoA-related, Neurexin alpha, Doublecortin, Caspr2, Myosin Vb, APOER2, Contactin 2, Galpha(i)-specific peptide GPCRs, Neurexin 1-alpha, Rab-3, Ephrin-A receptor 5, Neuromodulin, Rho GTPase, CDK5R1 (p35), PI3K reg class IA (p85), SNAP-25, WNT, Alpha-N-catenin, Ephrin-A receptors, Neurexin 1-beta, UNC5D, PAK, Delta-catenin, ODZ2, DCAMKL1, Tau (MAPT), GPM6A, CLR3, TNIK, MAP2, Notch, PI3K reg class IA (p85-alpha), AP180, LAMA1, Neurocan, Rab-3A, ATF/CREB, Alpha-catenin, TBR1, Neuritin1, Neurexin-3 beta, Neuropilin-1, NCAM1, HuD (ELAVL-4), Neuroligin, L1CAM, CTIP2, Connexin 43, NFIB, SLITRK2, PKC, Neurofascin, BETA3, Cdc42 subfamily, PI3K reg class IA, MYCBP2, CD166, KIF5A, NF-I, FEZF1, IRS6(DOK5), OTX2, Neuroligin 3
18	head development	3.6991e-30	1.42395e-27	Plexin A2, COL1A1, TITF1, Neurexin beta, LDHA, NeuroD2, TR-alpha, Eomesodermin, Kinesin heavy chain, NDRG2, SEZ6, RhoA-related, Neurexin alpha, Synaptotagmin IV, Synaptotagmin, SLC1A2/EAAT2, Doublecortin, Caspr2, APOER2, PPP2R2B, Contactin 2, Neurotrimin, Galpha(i)-specific peptide GPCRs, Neurexin 1-alpha, ARIX, Neuregulin 1, Tetrodotoxin-resistant Na(I) channel, Ephrin-A receptor 5, C6orf134, Tcf(Lef), Rho GTPase, PP2A regulatory, TCFbeta1, CDK5R1 (p35), Na/K ATPase, POU3F2 (BRN2), Evi-1, WNT, ZNF238, IMP1(ZBP1), NR2, Alpha-N-catenin, NEUROD6, Histone H2, NFIX, Ephrin-A receptors, Histone H2A, HMGA2, BCAN, Neurexin 1-beta, NeuroD1 (NDF1), DLGAP1 (GKAP), APLP1 precursor, G-protein alpha-i family, PAK, SLC17A6, Fatty acid-binding protein, COL4A1, COX VIb, DCAMKL1, NCOA1 (SRC1), Tau (MAPT), SATB2, DCAMKL2, Notch, NR2B, B-FABP, CCDC141, ENO, ATF/CREB, Alpha-catenin, TBR1, TCF7L2 (TCF4), LHX5, G-protein alpha-o, Neuropilin-1, NCAM1, PLC-beta1, Neuroligin, CTIP2, Semaphorin 6D, NFIB, CORTBP2, SSTR2, NOTCH3, Thyroid hormone receptor, BETA3, POU class III, Cdc42 subfamily, ATP1alpha subunit, KIF5A, NF-I, Alpha-internexin, Collagen III, FEZF1, Collagen IV, PLC-beta, WNT8B, ROR-beta, OTX2
19	cell morphogenesis involved in neuron differentiation	8.69665e-30	3.17153e-27	Plexin A2, KLF7, CIN85, Neurexin-3 alpha, Dcc, KIDINS220, Ankyrin-G, TITF1, Neurexin beta, Netrin-1, Kinesin heavy chain, CHL1, Neurexin alpha, Doublecortin, Myosin Vb, APOER2, Contactin 2, Galpha(i)-specific peptide GPCRs, Neurexin 1-alpha, Rab-3, Ephrin-A receptor 5, Neuromodulin, Rho GTPase, CDK5R1 (p35), PI3K reg class IA (p85), SNAP-25, WNT, Alpha-N-catenin, Ephrin-A receptors, Neurexin 1-beta, UNC5D, PAK, Delta-catenin, ODZ2, DCAMKL1, Tau (MAPT), CLR3, MAP2, Notch, PI3K reg class IA (p85-alpha), AP180, LAMA1, Neurocan, GLAST1/EAAT1, Rab-3A, ATF/CREB, Alpha-catenin, TBR1, Neuritin1, Neurexin-3 beta, Neuropilin-1, NCAM1, HuD (ELAVL-4), Neuroligin, L1CAM, CTIP2, NFIB, SLITRK2, PKC, Neurofascin, BETA3, Cdc42 subfamily, PI3K reg class IA, MYCBP2, CD166, KIF5A, NF-I, FEZF1, IRS6(DOK5), OTX2, Neuroligin 3
20	neuron development	1.79719e-29	6.22636e-27	Plexin A2, KLF7, CIN85, Neurexin-3 alpha, GAS7, Dcc, KIDINS220, Ankyrin-G, TITF1, Neurexin beta, NeuroD2, Netrin-1, Kinesin heavy chain, CHL1, RhoA-related, Neurexin alpha, Doublecortin, Caspr2, Myosin Vb, APOER2, Tenascin-C, Contactin 2, Neurotrimin, Galpha(i)-specific peptide GPCRs, Neurexin 1-alpha, Rab-3, PSD, Ephrin-A receptor 5, C6orf134, Neuromodulin, Rho GTPase, CDK5R1 (p35), NCAM2, PI3K reg class IA (p85), POU3F2 (BRN2), SNAP-25, WNT, ZNF238, Alpha-N-catenin, P311, Ephrin-A receptors, Neurexin 1-beta, NeuroD1 (NDF1), UNC5D, G-protein alpha-i family, PAK, Delta-catenin, ODZ2, DCAMKL1, Tau (MAPT), DCAMKL2, GPM6A, CLR3, TNIK, MAP2, Notch, PI3K reg class IA (p85-alpha), FRY, AP180, LAMA1, Neurocan, Myt1L, GLAST1/EAAT1, Rab-3A, ATF/CREB, Alpha-catenin, TBR1, Neuritin1, Neurexin-3 beta, G-protein alpha-o, Neuropilin-1, NCAM1, IA-1, HuD (ELAVL-4), Neuroligin, L1CAM, CTIP2, Connexin 43, NFIB, SLITRK2, PKC, CRMP4, Neurofascin, STMN2, BETA3, POU class III, Caytaxin, Cdc42 subfamily, PI3K reg class IA, MYCBP2, CD166, KIF5A, NF-I, FEZF1, IRS6(DOK5), ROR-beta, OTX2, Neuroligin 3
21	axonogenesis	2.07358e-28	6.84184e-26	Plexin A2, KLF7, CIN85, Neurexin-3 alpha, Dcc, Ankyrin-G, TITF1, Neurexin beta, Netrin-1, Kinesin heavy chain, CHL1, Neurexin alpha, Doublecortin, Contactin 2, Galpha(i)-specific peptide GPCRs, Neurexin 1-alpha, Rab-3, Ephrin-A receptor 5, Neuromodulin, Rho GTPase, CDK5R1 (p35), PI3K reg class IA (p85), SNAP-25, WNT, Alpha-N-catenin, Ephrin-A receptors, Neurexin 1-beta, UNC5D, PAK, ODZ2, DCAMKL1, Tau (MAPT), CLR3, MAP2, Notch, PI3K reg class IA (p85-alpha), AP180, LAMA1, Neurocan, Rab-3A, ATF/CREB, Alpha-catenin, TBR1, Neuritin1, Neurexin-3 beta, Neuropilin-1, NCAM1, Neuroligin, L1CAM, CTIP2, NFIB, SLITRK2, PKC, Neurofascin, BETA3, PI3K reg class IA, MYCBP2, CD166, KIF5A, NF-I, FEZF1, IRS6(DOK5), OTX2, Neuroligin 3
22	cell morphogenesis	2.37803e-28	7.48973e-26	Plexin A2, KLF7, CIN85, Neurexin-3 alpha, GAS7, Dcc, KIDINS220, Ankyrin-G, TITF1, Neurexin beta, Netrin-1, Kinesin heavy chain, CHL1, RhoA-related, Neurexin alpha, Doublecortin, Caspr2, Myosin Vb, APOER2, Fibronectin, Contactin 2, Galpha(i)-specific peptide GPCRs, Neurexin 1-alpha, Neuregulin 1, Rab-3, Ephrin-A receptor 5, Tcf(Lef), Neuromodulin, Rho GTPase, CDK5R1 (p35), PI3K reg class IA (p85), SNAP-25, WNT, Alpha-N-catenin, Ephrin-A receptors, p38 MAPK, Neurexin 1-beta, UNC5D, PAK, Delta-catenin, ODZ2, DCAMKL1, Tau (MAPT), GPM6A, CLR3, TNIK, MAP2, Notch, PI3K reg class IA (p85-alpha), FRY, AP180, LAMA1, Neurocan, GLAST1/EAAT1, Rab-3A, ATF/CREB, Alpha-catenin, TBR1, Neuritin1, Neurexin-3 beta, Neuropilin-1, NCAM1, HuD (ELAVL-4), Neuroligin, L1CAM, CTIP2, Connexin 43, NFIB, SLITRK2, PKC, ITGAV, YAP1 (YAp65), Podoplanin, Neurofascin, BETA3, Cdc42 subfamily, PI3K reg class IA, MYCBP2, CD166, KIF5A, NF-I, FEZF1, IRS6(DOK5), OTX2, Neuroligin 3
23	animal organ development	1.47744e-27	4.45096e-25	Plexin A2, PAM, PCDHA4, COL1A1, GPR48, K(+) channel, subfamily J, SIX2, CREB3L2, ILDR2, ALPL, SPRY2, C1TM, Dcc, Ataxin-1, CKLFSF7, TITF1, Neurexin beta, p38gamma (MAPK12), HB2K, LDHA, NeuroD2, MHC class II beta chain, TR-alpha, MHC Class I alpha chain, MHC class I, Eomesodermin, LIG-1, Netrin-1, Kinesin heavy chain, Galectin-1, NDRG2, 4E-BP1, ID3, SEZ6, RhoA-related, Neurexin alpha, Synaptotagmin IV, Synaptotagmin, SLC1A2/EAAT2, Doublecortin, Caspr2, SCD, Geminin, H2-Ab1, APOER2, Carboxypeptidase H, Fibronectin, PPP2R2B, Beta-2-microglobulin, HLA-A, GPX, Tenascin-C, FBXL15, Contactin 2, Neurotrimin, Ep-CAM, Jagged1, Galpha(i)-specific peptide GPCRs, Neurexin 1-alpha, ARIX, Neuregulin 1, Tetrodotoxin-resistant Na(I) channel, Rab-3, MTG16 (CBFA2T3), Osteonectin, Ephrin-A receptor 5, Glypican-3, MLL3, C6orf134, CaMK IV, Tcf(Lef), Keratin 18, Rho GTPase, PP2A regulatory, Gamma-sarcoglycan, TCFbeta1, p27KIP1, ALDOC, CDK5R1 (p35), Cyclin E, Chordin-like 1, Na/K ATPase, PI3K reg class IA (p85), POU3F2 (BRN2), Troponin C, cardiac, H2-A-beta-1, Evi-1, HBZ, Adult hemoglobin, WNT, Cyclin D1, ZNF238, HLA-Cw3, IMP1(ZBP1), NR2, TMEM16A, Alpha-N-catenin, MEIS2, NEUROD6, Histone H2, ALX4, NFIX, Ephrin-A receptors, Histone H2A, SOX4, p38 MAPK, HMGA2, BCAN, Neurexin 1-beta, TGIF, NeuroD1 (NDF1), GSTs, PEDF (serpinF1), PTGIS, DLGAP1 (GKAP), APLP1 precursor, FOXO6, CRLR, G-protein alpha-i family, HB2U, PAK, FAT10, SLC17A6, SULF2, Fatty acid-binding protein, COL4A1, COX VIb, SALL4, DCAMKL1, SULF1, NCOA1 (SRC1), Tau (MAPT), SATB2, NFIA, DCAMKL2, GPM6A, Galpha(s)-specific calcitonin GPCRs, Notch, PI3K reg class IA (p85-alpha), LAMA1, NR2B, HB2D, Mcoln3, B-FABP, Rab-3A, GATM, CCDC141, KCNQ3, Peg10, ENO, ATF/CREB, Alpha1-globin, Alpha-catenin, TBR1, MLF1, AMP deaminase, TCF7L2 (TCF4), FGF19, HB2F, MTSS1, SMAD3, LHX5, G-protein alpha-o, Neuropilin-1, HA1B, NCAM1, PLC-beta1, DLK, AKAP350, IA-1, Neuroligin, CTIP2, Semaphorin 6D, Connexin 43, NFIB, Pirin, CORTBP2, CTIP1, PKC, SSTR2, NOTCH3, ITGAV, TWIST1, YAP1 (YAp65), Podoplanin, LISCH7, Cyr61, Thyroid hormone receptor, Cyclin D, HB2S, PL scramblase 1, BETA3, POU class III, Cdc42 subfamily, ATP1alpha subunit, PI3K reg class IA, MAGI-2, Hba-a2, KIF5A, NF-I, Alpha-internexin, Collagen III, FEZF1, Collagen IV, PLC-beta, WNT8B, ROR-beta, R-spondin 2, OTX2
24	neuron projection development	2.27685e-27	6.57347e-25	Plexin A2, KLF7, CIN85, Neurexin-3 alpha, GAS7, Dcc, KIDINS220, Ankyrin-G, TITF1, Neurexin beta, Netrin-1, Kinesin heavy chain, CHL1, RhoA-related, Neurexin alpha, Doublecortin, Caspr2, Myosin Vb, APOER2, Tenascin-C, Contactin 2, Galpha(i)-specific peptide GPCRs, Neurexin 1-alpha, Rab-3, PSD, Ephrin-A receptor 5, Neuromodulin, Rho GTPase, CDK5R1 (p35), NCAM2, PI3K reg class IA (p85), SNAP-25, WNT, Alpha-N-catenin, P311, Ephrin-A receptors, Neurexin 1-beta, UNC5D, G-protein alpha-i family, PAK, Delta-catenin, ODZ2, DCAMKL1, Tau (MAPT), GPM6A, CLR3, TNIK, MAP2, Notch, PI3K reg class IA (p85-alpha), FRY, AP180, LAMA1, Neurocan, Rab-3A, ATF/CREB, Alpha-catenin, TBR1, Neuritin1, Neurexin-3 beta, G-protein alpha-o, Neuropilin-1, NCAM1, HuD (ELAVL-4), Neuroligin, L1CAM, CTIP2, Connexin 43, NFIB, SLITRK2, PKC, Neurofascin, STMN2, BETA3, Caytaxin, Cdc42 subfamily, PI3K reg class IA, MYCBP2, CD166, KIF5A, NF-I, FEZF1, IRS6(DOK5), OTX2, Neuroligin 3
25	axon development	4.0804e-27	1.13092e-24	Plexin A2, KLF7, CIN85, Neurexin-3 alpha, Dcc, Ankyrin-G, TITF1, Neurexin beta, Netrin-1, Kinesin heavy chain, CHL1, Neurexin alpha, Doublecortin, Tenascin-C, Contactin 2, Galpha(i)-specific peptide GPCRs, Neurexin 1-alpha, Rab-3, Ephrin-A receptor 5, Neuromodulin, Rho GTPase, CDK5R1 (p35), NCAM2, PI3K reg class IA (p85), SNAP-25, WNT, Alpha-N-catenin, P311, Ephrin-A receptors, Neurexin 1-beta, UNC5D, PAK, ODZ2, DCAMKL1, Tau (MAPT), CLR3, MAP2, Notch, PI3K reg class IA (p85-alpha), AP180, LAMA1, Neurocan, Rab-3A, ATF/CREB, Alpha-catenin, TBR1, Neuritin1, Neurexin-3 beta, Neuropilin-1, NCAM1, Neuroligin, L1CAM, CTIP2, NFIB, SLITRK2, PKC, Neurofascin, BETA3, PI3K reg class IA, MYCBP2, CD166, KIF5A, NF-I, FEZF1, IRS6(DOK5), OTX2, Neuroligin 3
26	cell morphogenesis involved in differentiation	1.1087e-26	2.9547e-24	Plexin A2, KLF7, CIN85, Neurexin-3 alpha, Dcc, KIDINS220, Ankyrin-G, TITF1, Neurexin beta, Netrin-1, Kinesin heavy chain, CHL1, Neurexin alpha, Doublecortin, Myosin Vb, APOER2, Fibronectin, Contactin 2, Galpha(i)-specific peptide GPCRs, Neurexin 1-alpha, Rab-3, Ephrin-A receptor 5, Tcf(Lef), Neuromodulin, Rho GTPase, CDK5R1 (p35), PI3K reg class IA (p85), SNAP-25, WNT, Alpha-N-catenin, Ephrin-A receptors, Neurexin 1-beta, UNC5D, PAK, Delta-catenin, ODZ2, DCAMKL1, Tau (MAPT), CLR3, MAP2, Notch, PI3K reg class IA (p85-alpha), AP180, LAMA1, Neurocan, GLAST1/EAAT1, Rab-3A, ATF/CREB, Alpha-catenin, TBR1, Neuritin1, Neurexin-3 beta, Neuropilin-1, NCAM1, HuD (ELAVL-4), Neuroligin, L1CAM, CTIP2, NFIB, SLITRK2, PKC, ITGAV, Neurofascin, BETA3, Cdc42 subfamily, PI3K reg class IA, MYCBP2, CD166, KIF5A, NF-I, FEZF1, IRS6(DOK5), OTX2, Neuroligin 3
27	cell development	1.40083e-26	3.59495e-24	Plexin A2, KLF7, K(+) channel, subfamily J, CIN85, Neurexin-3 alpha, GAS7, Dcc, KIDINS220, Ankyrin-G, TITF1, Neurexin beta, NeuroD2, Netrin-1, Kinesin heavy chain, CHL1, RhoA-related, Neurexin alpha, Doublecortin, Caspr2, Kir1.2, PAQR7, Myosin Vb, ADAM22, APOER2, Fibronectin, PPP2R2B, ORP-family, GPX, Tenascin-C, Contactin 2, Neurotrimin, Jagged1, Galpha(i)-specific peptide GPCRs, Neurexin 1-alpha, Neuregulin 1, Rab-3, PSD, Ephrin-A receptor 5, C6orf134, Tcf(Lef), Neuromodulin, Rho GTPase, PP2A regulatory, Gamma-sarcoglycan, CDK5R1 (p35), NCAM2, PI3K reg class IA (p85), POU3F2 (BRN2), SNAP-25, HBZ, Adult hemoglobin, WNT, ZNF238, Alpha-N-catenin, P311, Ephrin-A receptors, SOX4, Neurexin 1-beta, NeuroD1 (NDF1), GSTs, UNC5D, G-protein alpha-i family, PAK, SULF2, Delta-catenin, ODZ2, DCAMKL1, SULF1, Tau (MAPT), SATB2, DCAMKL2, GPM6A, CLR3, TNIK, MAP2, Notch, PI3K reg class IA (p85-alpha), FRY, AP180, LAMA1, Neurocan, Myt1L, GLAST1/EAAT1, Rab-3A, KCNQ3, ATF/CREB, Alpha1-globin, Alpha-catenin, TBR1, AMP deaminase, BRUNOL4, TCF7L2 (TCF4), FGF19, Neuritin1, SMAD3, Neurexin-3 beta, G-protein alpha-o, Neuropilin-1, NCAM1, PLC-beta1, AKAP350, IA-1, HuD (ELAVL-4), Neuroligin, L1CAM, CTIP2, Connexin 43, NFIB, SLITRK2, PKC, ITGAV, CRMP4, TWIST1, LISCH7, Neurofascin, STMN2, BETA3, POU class III, Caytaxin, Cdc42 subfamily, PI3K reg class IA, MAGI-2, MYCBP2, Hba-a2, CD166, CACNA2D, KIF5A, NF-I, FEZF1, IRS6(DOK5), PLC-beta, ROR-beta, OTX2, Neuroligin 3
28	regulation of multicellular organismal process	1.71418e-26	4.24197e-24	Plexin A2, COL1A1, GPR48, K(+) channel, subfamily J, SIX2, Dcc, KIDINS220, Ataxin-1, N-type Ca(II) channel alpha1B, ANAPC2, TITF1, Neurexin beta, RIMS1, NeuroD2, MHC class II beta chain, TR-alpha, MHC Class I alpha chain, MHC class I, STAT4, Eomesodermin, Netrin-1, Galectin-1, SCRT2, NDRG2, ID3, SEZ6, RhoA-related, Neurexin alpha, Synaptotagmin IV, Synaptotagmin, Doublecortin, Kir1.2, ATP1B2, Myosin Vb, ETR3, SLC45A3, APOER2, Carboxypeptidase H, EMP2, Fibronectin, Lrrc4b, Beta-2-microglobulin, HLA-A, GPX, Contactin 2, Neurotrimin, Jagged1, METRN, CTH, Galpha(i)-specific peptide GPCRs, Neurexin 1-alpha, ARIX, C20orf108, Neuregulin 1, PSMD3, Tetrodotoxin-resistant Na(I) channel, Osteonectin, Glypican-3, MLL3, CaMK IV, Par-4, Tcf(Lef), CACNA2D1, Rho GTPase, PP2A regulatory, p27KIP1, PKC-epsilon, CDK5R1 (p35), ATP1A2, Na/K ATPase, NELL1, PI3K reg class IA (p85), POU3F2 (BRN2), Troponin C, cardiac, SNAP-25, TMBIM1, Adult hemoglobin, WNT, Cyclin D1, PDK4, HLA-Cw3, IMP1(ZBP1), NR2, MEIS2, P311, FATP, ABCA1, Histone H2, Ephrin-A receptors, Histone H2A, p38 MAPK, HMGA2, Neurexin 1-beta, TGIF, NeuroD1 (NDF1), GSTs, UNC5D, PEDF (serpinF1), PTGIS, NAV3, FOXO6, CLASP2, CRLR, G-protein alpha-i family, PAK, SULF2, CRABP2, NHEDC2, MMD2, Annexin V, SULF1, NCOA1 (SRC1), Tau (MAPT), IMP2, CLR3, TNIK, Galpha(s)-specific calcitonin GPCRs, MAP2, Notch, PI3K reg class IA (p85-alpha), LAMA1, RUFY3, SORL1, ENO, PNPH, ATF/CREB, Alpha1-globin, Alpha-catenin, TBR1, BRUNOL4, TCF7L2 (TCF4), ANKRD15, SMAD3, LHX5, G-protein alpha-o, ZNF288, Neuropilin-1, HA1B, NCAM1, PLC-beta1, ENC1, DLK, AKAP350, HuD (ELAVL-4), Neuroligin, L1CAM, CTIP2, AKAP6, Connexin 43, NFIB, Densin-180, SLITRK2, CTIP1, PKC, SSTR2, NOTCH3, ITGAV, CRMP4, TWIST1, YAP1 (YAp65), Podoplanin, Cyr61, STMN2, Thyroid hormone receptor, Trim67, Cyclin D, NEDD4L, POU class III, Cdc42 subfamily, ATP1alpha subunit, PI3K reg class IA, MAGI-2, Hba-a2, ITF2, CACNA2D, NF-I, Neuroserpin, Collagen III, FEZF1, Collagen IV, PLC-beta, WNT8B, ATP1beta subunit, ROR-beta, R-spondin 2, OTX2, Neuroligin 3, M6B
29	forebrain development	2.03053e-26	4.85156e-24	TITF1, Eomesodermin, Kinesin heavy chain, RhoA-related, SLC1A2/EAAT2, Doublecortin, Caspr2, APOER2, Contactin 2, Galpha(i)-specific peptide GPCRs, Neuregulin 1, Tetrodotoxin-resistant Na(I) channel, Ephrin-A receptor 5, C6orf134, Tcf(Lef), Rho GTPase, CDK5R1 (p35), Na/K ATPase, POU3F2 (BRN2), Evi-1, WNT, ZNF238, IMP1(ZBP1), NR2, NEUROD6, Histone H2, Ephrin-A receptors, Histone H2A, HMGA2, BCAN, NeuroD1 (NDF1), APLP1 precursor, G-protein alpha-i family, PAK, SLC17A6, Fatty acid-binding protein, DCAMKL1, NCOA1 (SRC1), SATB2, DCAMKL2, Notch, NR2B, B-FABP, CCDC141, ATF/CREB, TBR1, TCF7L2 (TCF4), LHX5, G-protein alpha-o, Neuropilin-1, NCAM1, PLC-beta1, CTIP2, NFIB, SSTR2, NOTCH3, BETA3, POU class III, ATP1alpha subunit, KIF5A, NF-I, Collagen III, FEZF1, PLC-beta, WNT8B, OTX2
30	regulation of nervous system development	2.84891e-26	6.58002e-24	Plexin A2, Dcc, KIDINS220, Ataxin-1, ANAPC2, Neurexin beta, RIMS1, NeuroD2, MHC Class I alpha chain, MHC class I, Eomesodermin, Netrin-1, Galectin-1, SCRT2, SEZ6, RhoA-related, Neurexin alpha, Synaptotagmin IV, Synaptotagmin, Doublecortin, Myosin Vb, SLC45A3, APOER2, Carboxypeptidase H, Fibronectin, Lrrc4b, Beta-2-microglobulin, HLA-A, Contactin 2, Neurotrimin, Jagged1, METRN, Galpha(i)-specific peptide GPCRs, Neurexin 1-alpha, Neuregulin 1, Tcf(Lef), Rho GTPase, PP2A regulatory, CDK5R1 (p35), POU3F2 (BRN2), SNAP-25, WNT, HLA-Cw3, P311, Ephrin-A receptors, HMGA2, Neurexin 1-beta, TGIF, NeuroD1 (NDF1), UNC5D, PEDF (serpinF1), FOXO6, CLASP2, PAK, CRABP2, MMD2, NCOA1 (SRC1), Tau (MAPT), TNIK, MAP2, Notch, RUFY3, SORL1, ATF/CREB, Alpha-catenin, TBR1, TCF7L2 (TCF4), ANKRD15, LHX5, Neuropilin-1, HA1B, ENC1, HuD (ELAVL-4), Neuroligin, L1CAM, CTIP2, Densin-180, SLITRK2, CTIP1, PKC, NOTCH3, CRMP4, YAP1 (YAp65), STMN2, Trim67, Cyclin D, NEDD4L, POU class III, MAGI-2, ITF2, Neuroserpin, Collagen III, FEZF1, WNT8B, Neuroligin 3
31	regulation of developmental process	4.1845e-26	9.35304e-24	Plexin A2, COL1A1, GPR48, SIX2, CIN85, GAS7, SPRY2, Dcc, KIDINS220, Ataxin-1, ANAPC2, TITF1, Neurexin beta, RIMS1, p38gamma (MAPK12), NeuroD2, MHC class II beta chain, TR-alpha, MHC Class I alpha chain, MHC class I, STAT4, Eomesodermin, Netrin-1, Galectin-1, PID1, SCRT2, ID3, SEZ6, RhoA-related, Neurexin alpha, Synaptotagmin IV, Synaptotagmin, Doublecortin, HMGI/Y, Myosin Vb, SLC45A3, APOER2, Carboxypeptidase H, EMP2, Fibronectin, Lrrc4b, SLC30A10, Beta-2-microglobulin, HLA-A, GPX, Contactin 2, Neurotrimin, Jagged1, METRN, CTH, Galpha(i)-specific peptide GPCRs, Neurexin 1-alpha, TC10, C20orf108, Neuregulin 1, PSMD3, Osteonectin, Glypican-3, MLL3, C6orf134, CaMK IV, Par-4, Tcf(Lef), Rho GTPase, PP2A regulatory, p27KIP1, CDK5R1 (p35), Cyclin E, NELL1, PI3K reg class IA (p85), POU3F2 (BRN2), SNAP-25, Evi-1, TMBIM1, Adult hemoglobin, WNT, Cyclin D1, HLA-Cw3, Alpha-N-catenin, MEIS2, P311, ABCA1, Histone H2, Ephrin-A receptors, Histone H2A, p38 MAPK, HMGA2, Neurexin 1-beta, TGIF, NeuroD1 (NDF1), UNC5D, PEDF (serpinF1), PTGIS, FOXO6, CLASP2, PAK, SULF2, CRABP2, NHEDC2, MMD2, SULF1, NCOA1 (SRC1), Tau (MAPT), CLR3, TNIK, MAP2, Notch, PI3K reg class IA (p85-alpha), LAMA1, RUFY3, SORL1, PNPH, ATF/CREB, Alpha-catenin, TBR1, BRUNOL4, TCF7L2 (TCF4), ANKRD15, SPOCK2, SMAD3, LHX5, Neuropilin-1, HA1B, NCAM1, PLC-beta1, ENC1, DLK, IA-1, HuD (ELAVL-4), Neuroligin, L1CAM, CTIP2, AKAP6, Connexin 43, NFIB, Densin-180, SLITRK2, CTIP1, PKC, NOTCH3, ITGAV, CRMP4, TWIST1, YAP1 (YAp65), Podoplanin, Cyr61, STMN2, Thyroid hormone receptor, Trim67, Cyclin D, NEDD4L, POU class III, Cdc42 subfamily, PI3K reg class IA, MAGI-2, ITF2, CACNA2D, YPEL3, NF-I, Neuroserpin, Collagen III, FEZF1, Collagen IV, PLC-beta, WNT8B, ROR-beta, R-spondin 2, OTX2, Neuroligin 3, M6B
32	regulation of multicellular organismal development	8.83388e-26	1.91281e-23	Plexin A2, COL1A1, GPR48, SIX2, Dcc, KIDINS220, Ataxin-1, ANAPC2, TITF1, Neurexin beta, RIMS1, NeuroD2, MHC class II beta chain, MHC Class I alpha chain, MHC class I, STAT4, Eomesodermin, Netrin-1, Galectin-1, SCRT2, SEZ6, RhoA-related, Neurexin alpha, Synaptotagmin IV, Synaptotagmin, Doublecortin, Myosin Vb, SLC45A3, APOER2, Carboxypeptidase H, EMP2, Fibronectin, Lrrc4b, Beta-2-microglobulin, HLA-A, GPX, Contactin 2, Neurotrimin, Jagged1, METRN, CTH, Galpha(i)-specific peptide GPCRs, Neurexin 1-alpha, C20orf108, Neuregulin 1, PSMD3, Osteonectin, Glypican-3, MLL3, CaMK IV, Par-4, Tcf(Lef), Rho GTPase, PP2A regulatory, p27KIP1, CDK5R1 (p35), NELL1, PI3K reg class IA (p85), POU3F2 (BRN2), SNAP-25, Adult hemoglobin, WNT, Cyclin D1, HLA-Cw3, MEIS2, P311, Histone H2, Ephrin-A receptors, Histone H2A, p38 MAPK, HMGA2, Neurexin 1-beta, TGIF, NeuroD1 (NDF1), UNC5D, PEDF (serpinF1), PTGIS, FOXO6, CLASP2, PAK, SULF2, CRABP2, NHEDC2, MMD2, SULF1, NCOA1 (SRC1), Tau (MAPT), CLR3, TNIK, MAP2, Notch, PI3K reg class IA (p85-alpha), LAMA1, RUFY3, SORL1, PNPH, ATF/CREB, Alpha-catenin, TBR1, BRUNOL4, TCF7L2 (TCF4), ANKRD15, SMAD3, LHX5, Neuropilin-1, HA1B, NCAM1, PLC-beta1, ENC1, HuD (ELAVL-4), Neuroligin, L1CAM, CTIP2, AKAP6, Connexin 43, NFIB, Densin-180, SLITRK2, CTIP1, PKC, NOTCH3, CRMP4, TWIST1, YAP1 (YAp65), Podoplanin, Cyr61, STMN2, Thyroid hormone receptor, Trim67, Cyclin D, NEDD4L, POU class III, Cdc42 subfamily, PI3K reg class IA, MAGI-2, ITF2, NF-I, Neuroserpin, Collagen III, FEZF1, Collagen IV, PLC-beta, WNT8B, R-spondin 2, OTX2, Neuroligin 3, M6B
33	cellular component morphogenesis	6.29772e-25	1.32233e-22	Plexin A2, KLF7, CIN85, Neurexin-3 alpha, GAS7, Dcc, KIDINS220, Ankyrin-G, TITF1, Neurexin beta, Netrin-1, Kinesin heavy chain, PID1, CHL1, RhoA-related, Neurexin alpha, Doublecortin, Caspr2, Myosin Vb, APOER2, Fibronectin, Contactin 2, Galpha(i)-specific peptide GPCRs, Neurexin 1-alpha, Neuregulin 1, Rab-3, Ephrin-A receptor 5, Tcf(Lef), Neuromodulin, Rho GTPase, CDK5R1 (p35), PI3K reg class IA (p85), SNAP-25, WNT, Alpha-N-catenin, Ephrin-A receptors, p38 MAPK, Neurexin 1-beta, UNC5D, PAK, Delta-catenin, ODZ2, DCAMKL1, Tau (MAPT), GPM6A, CLR3, TNIK, MAP2, Notch, PI3K reg class IA (p85-alpha), FRY, AP180, LAMA1, Neurocan, GLAST1/EAAT1, Rab-3A, ATF/CREB, Alpha-catenin, TBR1, Neuritin1, Neurexin-3 beta, Neuropilin-1, NCAM1, HuD (ELAVL-4), Neuroligin, L1CAM, CTIP2, Connexin 43, NFIB, SLITRK2, PKC, ITGAV, YAP1 (YAp65), Podoplanin, Neurofascin, BETA3, Cdc42 subfamily, PI3K reg class IA, MYCBP2, CD166, KIF5A, NF-I, FEZF1, IRS6(DOK5), OTX2, Neuroligin 3
34	axon guidance	2.4418e-24	4.97625e-22	Plexin A2, KLF7, CIN85, Neurexin-3 alpha, Dcc, Ankyrin-G, TITF1, Neurexin beta, Netrin-1, Kinesin heavy chain, CHL1, Neurexin alpha, Contactin 2, Galpha(i)-specific peptide GPCRs, Neurexin 1-alpha, Ephrin-A receptor 5, Neuromodulin, Rho GTPase, CDK5R1 (p35), PI3K reg class IA (p85), WNT, Ephrin-A receptors, Neurexin 1-beta, UNC5D, ODZ2, CLR3, PI3K reg class IA (p85-alpha), LAMA1, Neurocan, ATF/CREB, TBR1, Neurexin-3 beta, Neuropilin-1, NCAM1, L1CAM, CTIP2, NFIB, PKC, Neurofascin, PI3K reg class IA, MYCBP2, CD166, KIF5A, NF-I, FEZF1, IRS6(DOK5), OTX2
35	neuron projection guidance	3.59657e-24	7.12019e-22	Plexin A2, KLF7, CIN85, Neurexin-3 alpha, Dcc, Ankyrin-G, TITF1, Neurexin beta, Netrin-1, Kinesin heavy chain, CHL1, Neurexin alpha, Contactin 2, Galpha(i)-specific peptide GPCRs, Neurexin 1-alpha, Ephrin-A receptor 5, Neuromodulin, Rho GTPase, CDK5R1 (p35), PI3K reg class IA (p85), WNT, Ephrin-A receptors, Neurexin 1-beta, UNC5D, ODZ2, CLR3, PI3K reg class IA (p85-alpha), LAMA1, Neurocan, ATF/CREB, TBR1, Neurexin-3 beta, Neuropilin-1, NCAM1, L1CAM, CTIP2, NFIB, PKC, Neurofascin, PI3K reg class IA, MYCBP2, CD166, KIF5A, NF-I, FEZF1, IRS6(DOK5), OTX2
36	regulation of neurogenesis	4.81014e-24	9.25818e-22	Plexin A2, Dcc, KIDINS220, Ataxin-1, ANAPC2, RIMS1, NeuroD2, MHC Class I alpha chain, MHC class I, Eomesodermin, Netrin-1, Galectin-1, SCRT2, SEZ6, RhoA-related, Synaptotagmin IV, Synaptotagmin, Doublecortin, Myosin Vb, SLC45A3, APOER2, Fibronectin, Beta-2-microglobulin, HLA-A, Contactin 2, Neurotrimin, Jagged1, METRN, Galpha(i)-specific peptide GPCRs, Neuregulin 1, Tcf(Lef), Rho GTPase, PP2A regulatory, CDK5R1 (p35), POU3F2 (BRN2), SNAP-25, WNT, HLA-Cw3, P311, Ephrin-A receptors, HMGA2, TGIF, NeuroD1 (NDF1), UNC5D, PEDF (serpinF1), FOXO6, CLASP2, PAK, CRABP2, MMD2, NCOA1 (SRC1), Tau (MAPT), TNIK, MAP2, Notch, RUFY3, SORL1, ATF/CREB, Alpha-catenin, TBR1, TCF7L2 (TCF4), ANKRD15, Neuropilin-1, HA1B, ENC1, HuD (ELAVL-4), Neuroligin, L1CAM, CTIP2, Densin-180, CTIP1, PKC, NOTCH3, CRMP4, YAP1 (YAp65), STMN2, Trim67, Cyclin D, NEDD4L, POU class III, MAGI-2, ITF2, Neuroserpin, Collagen III, FEZF1, Neuroligin 3
37	negative regulation of cellular process	7.48284e-24	1.40131e-21	COL1A1, GPR48, K(+) channel, subfamily J, SIX2, R7BP, CIN85, GAS7, SPRY2, Dcc, Ataxin-1, ANAPC2, Ankyrin-G, GSTM1, TRIM9, TITF1, Neurexin beta, LIN-41, p38gamma (MAPK12), HB2K, ZBTB38, NeuroD2, MHC class II beta chain, TR-alpha, MHC Class I alpha chain, HIST1H2AH, MHC class I, DUSP8, GAT1, CDC18L (CDC6), STAT4, Eomesodermin, Netrin-1, Galectin-1, PID1, CHL1, Nucleoredoxin, SCRT2, NDRG2, 4E-BP1, ID3, SEZ6, RhoA-related, Neurexin alpha, Synaptotagmin IV, Synaptotagmin, Histone H2A.o, CNIH2, C5orf41, HMGI/Y, Geminin, H2-Ab1, ADAM22, APOER2, RGS20, Fibronectin, GALGT2, Lrrc4b, SLC30A10, Beta-2-microglobulin, ORP-family, HLA-A, GPX, Tenascin-C, Contactin 2, Neurotrimin, Ep-CAM, Jagged1, Transgelin-3, CTH, Galpha(i)-specific peptide GPCRs, Neurexin 1-alpha, ORP8, HBG1, Neuregulin 1, PSMD3, PAK5, MTG16 (CBFA2T3), ZFP57, LIN-28B, Osteonectin, Ephrin-A receptor 5, Glypican-3, Par-4, Tcf(Lef), Keratin 18, Rho GTPase, PP2A regulatory, TCFbeta1, p27KIP1, PKC-epsilon, CDK5R1 (p35), Hist1h2ak (mouse), HECW1, Cyclin E, Chordin-like 1, Na/K ATPase, NELL1, PI3K reg class IA (p85), HIST1H2AE, H2-A-beta-1, PCDH17, WFDC2, Evi-1, TMBIM1, HBZ, Adult hemoglobin, WNT, FAM130A2, Cyclin D1, PDK4, ZNF238, HLA-Cw3, IMP1(ZBP1), NR2, MEIS2, FATP, ABCA1, Histone H2, PBXIP1, NFIX, Ephrin-A receptors, Histone H2A, SOX4, p38 MAPK, HMGA2, Neurexin 1-beta, TGIF, NeuroD1 (NDF1), GSTs, PEDF (serpinF1), PTGIS, NAV3, CPEB4, ACADL, APLP1 precursor, FOXO6, CLASP2, G-protein alpha-i family, HB2U, PAK, GBR1, SULF2, Fatty acid-binding protein, ODZ2, SALL4, Annexin V, UHRF1, SULF1, Tau (MAPT), SATB2, NFIA, APCL, IMP2, MAP2, Notch, PI3K reg class IA (p85-alpha), FRY, NR2B, HB2D, B-FABP, Myt1L, RUFY3, SORL1, HEPACAM, Peg10, ENO, PNPH, ATF/CREB, Alpha-catenin, MLF1, HBE, BRUNOL4, TCF7L2 (TCF4), ANKRD15, FGF19, HB2F, SPOCK2, BNaC2 (ASIC1a), MTSS1, SMAD3, ZNF288, Neuropilin-1, HA1B, NCAM1, PLC-beta1, ENC1, DLK, AKAP350, TIMP3, IA-1, CRM1, Neuroligin, CTIP2, Semaphorin 6D, AKAP6, Connexin 43, PEZ, HIST1H2AD, NFIB, CTIP1, TNFAIP8, PKC, SSTR2, NOTCH3, BACH2, ITGAV, CRMP4, TWIST1, YAP1 (YAp65), Podoplanin, Cyr61, STMN2, Thyroid hormone receptor, Trim67, Cyclin D, NEDD4L, ENO2, HB2S, BETA3, POU class III, Caytaxin, Cdc42 subfamily, ATP1alpha subunit, RGS9, PI3K reg class IA, ITM2B, MAGI-2, R9AP, ITF2, PAG, NF-I, Neuroserpin, Collagen III, FEZF1, Collagen IV, PLC-beta, WNT8B, ROR-beta, Neuroligin 3
38	negative regulation of biological process	9.57934e-24	1.74672e-21	COL1A1, GPR48, K(+) channel, subfamily J, SIX2, R7BP, CIN85, GAS7, SPRY2, Dcc, Ataxin-1, ANAPC2, Ankyrin-G, GSTM1, TRIM9, TITF1, Neurexin beta, LIN-41, p38gamma (MAPK12), HB2K, ZBTB38, NeuroD2, MHC class II beta chain, TR-alpha, MHC Class I alpha chain, HIST1H2AH, MHC class I, DUSP8, GAT1, CDC18L (CDC6), STAT4, Eomesodermin, Netrin-1, Galectin-1, PID1, CHL1, Nucleoredoxin, SCRT2, NDRG2, 4E-BP1, ID3, SEZ6, RhoA-related, Neurexin alpha, Synaptotagmin IV, Synaptotagmin, Histone H2A.o, CNIH2, C5orf41, SCD, HMGI/Y, Geminin, H2-Ab1, ADAM22, APOER2, RGS20, Carboxypeptidase H, Fibronectin, GALGT2, Lrrc4b, SLC30A10, Beta-2-microglobulin, ORP-family, HLA-A, GPX, Tenascin-C, Contactin 2, Neurotrimin, Ep-CAM, Jagged1, Transgelin-3, CTH, Galpha(i)-specific peptide GPCRs, Neurexin 1-alpha, ORP8, HBG1, TC10, Neuregulin 1, PSMD3, PAK5, MTG16 (CBFA2T3), ZFP57, LIN-28B, Osteonectin, Ephrin-A receptor 5, Glypican-3, Par-4, Tcf(Lef), Keratin 18, Rho GTPase, PP2A regulatory, TCFbeta1, p27KIP1, PKC-epsilon, CDK5R1 (p35), Hist1h2ak (mouse), ATP1A2, HECW1, Cyclin E, Chordin-like 1, Na/K ATPase, NELL1, PI3K reg class IA (p85), POU3F2 (BRN2), HIST1H2AE, H2-A-beta-1, PCDH17, WFDC2, Evi-1, TMBIM1, HBZ, Adult hemoglobin, WNT, FAM130A2, Cyclin D1, PDK4, ZNF238, HLA-Cw3, IMP1(ZBP1), NR2, Alpha-N-catenin, MEIS2, FATP, ABCA1, Histone H2, PBXIP1, NFIX, Ephrin-A receptors, Histone H2A, SOX4, p38 MAPK, HMGA2, Neurexin 1-beta, TGIF, NeuroD1 (NDF1), GSTs, PEDF (serpinF1), PTGIS, NAV3, CPEB4, ACADL, APLP1 precursor, FOXO6, CLASP2, CRLR, G-protein alpha-i family, HB2U, PAK, GBR1, SULF2, Fatty acid-binding protein, RNaseL, ODZ2, SALL4, Annexin V, UHRF1, DCAMKL1, SULF1, Tau (MAPT), SATB2, NFIA, DCAMKL2, APCL, IMP2, Galpha(s)-specific calcitonin GPCRs, MAP2, Notch, PI3K reg class IA (p85-alpha), FRY, NR2B, HB2D, B-FABP, Myt1L, RUFY3, SORL1, HEPACAM, Peg10, ENO, PNPH, ATF/CREB, Alpha-catenin, MLF1, HBE, BRUNOL4, TCF7L2 (TCF4), ANKRD15, FGF19, HB2F, SPOCK2, BNaC2 (ASIC1a), MTSS1, SMAD3, G-protein alpha-o, ZNF288, Neuropilin-1, HA1B, NCAM1, PLC-beta1, ENC1, DLK, AKAP350, TIMP3, IA-1, CRM1, Neuroligin, CTIP2, Semaphorin 6D, AKAP6, Connexin 43, PEZ, HIST1H2AD, NFIB, CTIP1, TNFAIP8, PKC, SSTR2, NOTCH3, BACH2, ITGAV, CRMP4, TWIST1, YAP1 (YAp65), Podoplanin, Cyr61, STMN2, Thyroid hormone receptor, Trim67, Cyclin D, NEDD4L, ENO2, HB2S, PL scramblase 1, BETA3, POU class III, Caytaxin, Cdc42 subfamily, ATP1alpha subunit, RGS9, PI3K reg class IA, ITM2B, MAGI-2, R9AP, MYCBP2, ITF2, PAG, NF-I, Neuroserpin, Collagen III, FEZF1, Collagen IV, PLC-beta, WNT8B, ROR-beta, R-spondin 2, Neuroligin 3, M6B
39	regulation of cell differentiation	2.93822e-23	5.22024e-21	Plexin A2, COL1A1, SIX2, SPRY2, Dcc, KIDINS220, Ataxin-1, ANAPC2, TITF1, RIMS1, p38gamma (MAPK12), NeuroD2, MHC class II beta chain, TR-alpha, MHC Class I alpha chain, MHC class I, Eomesodermin, Netrin-1, Galectin-1, SCRT2, ID3, SEZ6, RhoA-related, Synaptotagmin IV, Synaptotagmin, Doublecortin, Myosin Vb, SLC45A3, APOER2, EMP2, Fibronectin, Beta-2-microglobulin, HLA-A, Contactin 2, Neurotrimin, Jagged1, METRN, CTH, Galpha(i)-specific peptide GPCRs, C20orf108, Neuregulin 1, PSMD3, MLL3, C6orf134, CaMK IV, Par-4, Tcf(Lef), Rho GTPase, PP2A regulatory, p27KIP1, CDK5R1 (p35), Cyclin E, NELL1, PI3K reg class IA (p85), POU3F2 (BRN2), SNAP-25, Evi-1, Adult hemoglobin, WNT, Cyclin D1, HLA-Cw3, Alpha-N-catenin, MEIS2, P311, ABCA1, Histone H2, Ephrin-A receptors, Histone H2A, p38 MAPK, HMGA2, TGIF, NeuroD1 (NDF1), UNC5D, PEDF (serpinF1), FOXO6, CLASP2, PAK, CRABP2, NHEDC2, MMD2, NCOA1 (SRC1), Tau (MAPT), TNIK, MAP2, Notch, PI3K reg class IA (p85-alpha), RUFY3, SORL1, PNPH, ATF/CREB, Alpha-catenin, TBR1, TCF7L2 (TCF4), ANKRD15, SPOCK2, SMAD3, Neuropilin-1, HA1B, PLC-beta1, ENC1, DLK, IA-1, HuD (ELAVL-4), Neuroligin, L1CAM, CTIP2, AKAP6, Connexin 43, Densin-180, CTIP1, PKC, NOTCH3, ITGAV, CRMP4, TWIST1, YAP1 (YAp65), Podoplanin, Cyr61, STMN2, Thyroid hormone receptor, Trim67, Cyclin D, NEDD4L, POU class III, Cdc42 subfamily, PI3K reg class IA, MAGI-2, ITF2, Neuroserpin, Collagen III, FEZF1, PLC-beta, WNT8B, ROR-beta, Neuroligin 3
40	regulation of localization	7.12247e-23	1.23379e-20	Plexin A2, PAM, COL1A1, GPR48, K(+) channel, subfamily J, TTYH1, SPRY2, Complexin, N-type Ca(II) channel alpha1B, Ankyrin-G, EHD4, GSTM1, TRIM9, TITF1, Neurexin beta, RIMS1, MHC class II beta chain, TR-alpha, MHC Class I alpha chain, MHC class I, CADPS, GAT1, Netrin-1, Kinesin heavy chain, PID1, SCRT2, RhoA-related, Neurexin alpha, Synaptotagmin IV, Synaptotagmin, SLC1A2/EAAT2, KLHL24, Doublecortin, Kir1.2, ATP1B2, CNIH2, C5orf41, Myosin Vb, EMP2, Fibronectin, SLC30A10, Beta-2-microglobulin, ORP-family, MEST, Ep-CAM, Jagged1, Galpha(i)-specific peptide GPCRs, Neurexin 1-alpha, ORP8, TC10, Neuregulin 1, Tetrodotoxin-resistant Na(I) channel, Rab-3, Osteonectin, Ephrin-A receptor 5, Glypican-3, CaMK IV, Par-4, Tcf(Lef), Complexin 2, CACNA2D1, Rho GTPase, PP2A regulatory, p27KIP1, PKC-epsilon, Secretogranin V, CDK5R1 (p35), ATP1A2, Cyclin E, Na/K ATPase, PI3K reg class IA (p85), Troponin C, cardiac, SNAP-25, PCDH17, TMBIM1, WNT, Rab-3C, NR2, TMEM16A, ABCA1, Ephrin-A receptors, SOX4, p38 MAPK, HMGA2, Neurexin 1-beta, NeuroD1 (NDF1), GSTs, NKAIN3, UNC5D, PEDF (serpinF1), NAV3, CLASP2, G-protein alpha-i family, KCNK5, PAK, SCN2A, GBR1, SULF2, RNaseL, NHEDC2, MMD2, Annexin V, DCAMKL1, SULF1, Tau (MAPT), DCAMKL2, APCL, CLR3, Galpha(s)-specific calcitonin GPCRs, Notch, Synphilin 1, PI3K reg class IA (p85-alpha), AP180, LAMA1, NR2B, SLC25A23, RUFY3, Rab-3A, KCNQ3, SORL1, ATF/CREB, Alpha-catenin, TBR1, SCN3A, TCF7L2 (TCF4), ANKRD15, FGF19, SPOCK2, BNaC2 (ASIC1a), SMAD3, G-protein alpha-o, Neuropilin-1, NCAM1, PLC-beta1, AKAP350, IA-1, SORBS1, CRM1, Neuroligin, Semaphorin 6D, AKAP6, Connexin 43, PEZ, KCNH7, SCN7A, CNIH3, PKC, ITGAV, CRMP4, TWIST1, Podoplanin, Cyr61, Thyroid hormone receptor, NEDD4L, Caytaxin, KCNQ2, Cdc42 subfamily, ATP1alpha subunit, PI3K reg class IA, MAGI-2, MYCBP2, RBPMS, CACNA2D, Collagen III, Syndecan-3, PLC-beta, ATP1beta subunit, Neuroligin 3, M6B
41	positive regulation of cellular process	8.35757e-23	1.41243e-20	COL1A1, SCUBE3, GPR48, KLF7, K(+) channel, subfamily J, SIX2, CREB3L2, SPRY2, Dcc, KIDINS220, Ataxin-1, N-type Ca(II) channel alpha1B, ANAPC2, Ankyrin-G, EHD4, GSTM1, TITF1, Neurexin beta, LIN-41, RIMS1, p38gamma (MAPK12), HB2K, ZBTB38, LDHA, NeuroD2, MHC class II beta chain, TR-alpha, MHC Class I alpha chain, FYCO1, MHC class I, CADPS, CDC18L (CDC6), STAT4, Eomesodermin, RhoC, Netrin-1, Kinesin heavy chain, Galectin-1, PID1, 4E-BP1, ID3, SEZ6, RhoA-related, Neurexin alpha, Synaptotagmin IV, Synaptotagmin, Doublecortin, ATP1B2, C5orf41, SCD, HMGI/Y, Myosin Vb, H2-Ab1, SLC45A3, APOER2, EMP2, Fibronectin, PPP2R2B, Lrrc4b, SLC30A10, Beta-2-microglobulin, ORP-family, HLA-A, GPX, Tenascin-C, FBXL15, IRS-4, Contactin 2, Ep-CAM, Jagged1, METRN, CTH, CALCOCO1, Galpha(i)-specific peptide GPCRs, Neurexin 1-alpha, ORP8, ARIX, TC10, C20orf108, Neuregulin 1, PSMD3, PAK5, Tetrodotoxin-resistant Na(I) channel, Rab-3, MTG16 (CBFA2T3), Osteonectin, Glypican-3, MLL3, C6orf134, CaMK IV, Par-4, Tcf(Lef), DDX11, Rho GTPase, PP2A regulatory, p27KIP1, PKC-epsilon, CDK5R1 (p35), Cyclin E, Na/K ATPase, NELL1, PI3K reg class IA (p85), POU3F2 (BRN2), H2-A-beta-1, SNAP-25, Evi-1, Adult hemoglobin, WNT, FAM130A2, Cyclin D1, NR2, RAM2, TMEM16A, Alpha-N-catenin, MEIS2, NEUROD6, FATP, ABCA1, Histone H2, ALX4, NFIX, Ephrin-A receptors, Histone H2A, SOX4, p38 MAPK, HMGA2, Neurexin 1-beta, TGIF, NeuroD1 (NDF1), GSTs, PEDF (serpinF1), PTGIS, NAV3, FOXO6, CLASP2, CRLR, G-protein alpha-i family, HB2U, PAK, GBR1, FAT10, SULF2, Fatty acid-binding protein, RNaseL, RASL11A, CRABP2, RPIP8, ODZ2, NHEDC2, MMD2, SALL4, Annexin V, UHRF1, SULF1, Tiam2, NCOA1 (SRC1), Tau (MAPT), SATB2, NFIA, GPM6A, TNIK, Galpha(s)-specific calcitonin GPCRs, Notch, PI3K reg class IA (p85-alpha), RNF180, AP180, NR2B, HB2D, Myt1L, RUFY3, GLAST1/EAAT1, Rab-3A, SORL1, ENO, PNPH, ATF/CREB, Alpha1-globin, Alpha-catenin, TBR1, BRUNOL4, TCF7L2 (TCF4), ANKRD15, FGF19, HB2F, SPOCK2, MTSS1, SMAD3, LHX5, Neuropilin-1, NCAM1, PLC-beta1, ENC1, AKAP350, TIMP3, IA-1, HuD (ELAVL-4), SORBS1, Neuroligin, L1CAM, TNRC4, CTIP2, Semaphorin 6D, AKAP6, Connexin 43, NFIB, G-protein alpha-olf, Densin-180, SLITRK2, CTIP1, TNFAIP8, PKC, NOTCH3, ITGAV, CRMP4, TWIST1, ORC1L, YAP1 (YAp65), Podoplanin, Cyr61, PAK6, STMN2, Thyroid hormone receptor, Trim67, Cyclin D, NEDD4L, HB2S, PL scramblase 1, POU class III, GluR2, Cdc42 subfamily, PI3K reg class IA, MAGI-2, RBPMS, Hba-a2, ITF2, MLLT11, YPEL3, PAG, NF-I, Neuroserpin, Collagen III, NHLH2, FEZF1, Collagen IV, PLC-beta, ATP1beta subunit, ROR-beta, R-spondin 2, OTX2, Neuroligin 3
42	telencephalon development	4.14027e-22	6.83046e-20	TITF1, Eomesodermin, Kinesin heavy chain, RhoA-related, SLC1A2/EAAT2, Doublecortin, Caspr2, APOER2, Contactin 2, Galpha(i)-specific peptide GPCRs, Neuregulin 1, Tetrodotoxin-resistant Na(I) channel, Ephrin-A receptor 5, C6orf134, Tcf(Lef), Rho GTPase, CDK5R1 (p35), Na/K ATPase, POU3F2 (BRN2), WNT, ZNF238, IMP1(ZBP1), NR2, NEUROD6, Histone H2, Ephrin-A receptors, Histone H2A, BCAN, NeuroD1 (NDF1), SLC17A6, NCOA1 (SRC1), DCAMKL2, NR2B, CCDC141, ATF/CREB, TBR1, LHX5, Neuropilin-1, PLC-beta1, CTIP2, NFIB, BETA3, POU class III, ATP1alpha subunit, KIF5A, NF-I, Collagen III, FEZF1, PLC-beta, OTX2
43	regulation of cell development	6.21096e-22	1.00083e-19	Plexin A2, Dcc, KIDINS220, Ataxin-1, ANAPC2, RIMS1, NeuroD2, MHC Class I alpha chain, MHC class I, Eomesodermin, Netrin-1, Galectin-1, SCRT2, SEZ6, RhoA-related, Synaptotagmin IV, Synaptotagmin, Doublecortin, Myosin Vb, SLC45A3, APOER2, Fibronectin, Beta-2-microglobulin, HLA-A, Contactin 2, Neurotrimin, Jagged1, METRN, Galpha(i)-specific peptide GPCRs, Neuregulin 1, Tcf(Lef), Rho GTPase, PP2A regulatory, CDK5R1 (p35), POU3F2 (BRN2), SNAP-25, WNT, HLA-Cw3, P311, Ephrin-A receptors, HMGA2, TGIF, NeuroD1 (NDF1), UNC5D, PEDF (serpinF1), FOXO6, CLASP2, PAK, CRABP2, NHEDC2, MMD2, NCOA1 (SRC1), Tau (MAPT), TNIK, MAP2, Notch, RUFY3, SORL1, ATF/CREB, Alpha-catenin, TBR1, TCF7L2 (TCF4), ANKRD15, Neuropilin-1, HA1B, ENC1, HuD (ELAVL-4), Neuroligin, L1CAM, CTIP2, AKAP6, Densin-180, CTIP1, PKC, NOTCH3, CRMP4, YAP1 (YAp65), Podoplanin, STMN2, Trim67, Cyclin D, NEDD4L, POU class III, Cdc42 subfamily, MAGI-2, ITF2, Neuroserpin, Collagen III, FEZF1, Neuroligin 3
44	anatomical structure morphogenesis	7.81222e-22	1.23025e-19	Plexin A2, PAM, PCDHA4, COL1A1, GPR48, KLF7, SIX2, CIN85, Neurexin-3 alpha, GAS7, ALPL, SPRY2, C1TM, Dcc, KIDINS220, Ankyrin-G, TITF1, Neurexin beta, LIN-41, TR-alpha, Eomesodermin, RhoC, LIG-1, Netrin-1, Kinesin heavy chain, PID1, CHL1, ID3, RhoA-related, Neurexin alpha, Doublecortin, Caspr2, Myosin Vb, Geminin, APOER2, Carboxypeptidase H, Fibronectin, GPX, Tenascin-C, Contactin 2, Jagged1, Galpha(i)-specific peptide GPCRs, Neurexin 1-alpha, ARIX, Neuregulin 1, Tetrodotoxin-resistant Na(I) channel, Rab-3, Ephrin-A receptor 5, Glypican-3, Tcf(Lef), Neuromodulin, Keratin 18, Rho GTPase, PP2A regulatory, CDK5R1 (p35), PI3K reg class IA (p85), Troponin C, cardiac, SNAP-25, Evi-1, WNT, Alpha-N-catenin, ALX4, NFIX, Ephrin-A receptors, SOX4, p38 MAPK, HMGA2, Neurexin 1-beta, TGIF, NeuroD1 (NDF1), UNC5D, APLP1 precursor, FOXO6, CRLR, PAK, COL4A1, CRABP2, Delta-catenin, ODZ2, SALL4, DCAMKL1, SULF1, NCOA1 (SRC1), Tau (MAPT), SATB2, IMP2, GPM6A, CLR3, TNIK, Galpha(s)-specific calcitonin GPCRs, MAP2, Notch, PI3K reg class IA (p85-alpha), FRY, AP180, LAMA1, Neurocan, GLAST1/EAAT1, Rab-3A, ATF/CREB, Alpha-catenin, TBR1, TCF7L2 (TCF4), MTSS1, Neuritin1, SMAD3, Neurexin-3 beta, LHX5, Neuropilin-1, NCAM1, HuD (ELAVL-4), Neuroligin, L1CAM, CTIP2, Connexin 43, PEZ, NFIB, SLITRK2, PKC, NOTCH3, ITGAV, TWIST1, YAP1 (YAp65), Podoplanin, Neurofascin, Cyr61, Thyroid hormone receptor, BETA3, POU class III, Cdc42 subfamily, PI3K reg class IA, MAGI-2, MYCBP2, CD166, KIF5A, NF-I, Collagen III, FEZF1, IRS6(DOK5), Collagen IV, WNT8B, ROR-beta, R-spondin 2, OTX2, Neuroligin 3
45	regulation of neuron differentiation	1.41403e-21	2.1773e-19	Plexin A2, Dcc, KIDINS220, ANAPC2, RIMS1, NeuroD2, MHC Class I alpha chain, MHC class I, Eomesodermin, Netrin-1, Galectin-1, SEZ6, RhoA-related, Synaptotagmin IV, Synaptotagmin, Doublecortin, Myosin Vb, APOER2, Fibronectin, Beta-2-microglobulin, HLA-A, Contactin 2, Neurotrimin, Jagged1, METRN, Neuregulin 1, Rho GTPase, PP2A regulatory, CDK5R1 (p35), POU3F2 (BRN2), SNAP-25, WNT, HLA-Cw3, P311, Ephrin-A receptors, TGIF, NeuroD1 (NDF1), PEDF (serpinF1), FOXO6, CLASP2, PAK, CRABP2, MMD2, NCOA1 (SRC1), Tau (MAPT), TNIK, MAP2, Notch, RUFY3, ATF/CREB, TBR1, ANKRD15, Neuropilin-1, HA1B, ENC1, HuD (ELAVL-4), Neuroligin, L1CAM, CTIP2, Densin-180, CTIP1, PKC, NOTCH3, CRMP4, STMN2, Trim67, Cyclin D, NEDD4L, POU class III, MAGI-2, ITF2, Neuroserpin, FEZF1, Neuroligin 3
46	regulation of cell projection organization	2.29486e-21	3.45676e-19	Plexin A2, SPRY2, Dcc, KIDINS220, ANAPC2, Neurexin beta, RIMS1, MHC Class I alpha chain, MHC class I, Netrin-1, Galectin-1, SEZ6, RhoA-related, Neurexin alpha, Synaptotagmin IV, Synaptotagmin, Doublecortin, Myosin Vb, APOER2, Fibronectin, Beta-2-microglobulin, HLA-A, Contactin 2, Neurotrimin, METRN, Galpha(i)-specific peptide GPCRs, Neurexin 1-alpha, TC10, Neuregulin 1, Neuromodulin, Rho GTPase, PP2A regulatory, CDK5R1 (p35), POU3F2 (BRN2), SNAP-25, WNT, HLA-Cw3, NR2, Ephrin-A receptors, Neurexin 1-beta, PEDF (serpinF1), NAV3, FOXO6, CLASP2, PAK, CRABP2, ODZ2, Tau (MAPT), GPM6A, TNIK, MAP2, NR2B, RUFY3, ATF/CREB, TBR1, ANKRD15, Neuropilin-1, HA1B, ENC1, HuD (ELAVL-4), Neuroligin, L1CAM, Densin-180, CTIP1, PKC, CRMP4, Podoplanin, STMN2, Trim67, NEDD4L, POU class III, Cdc42 subfamily, MAGI-2, Neuroserpin, Neuroligin 3
47	positive regulation of developmental process	3.74223e-21	5.517e-19	COL1A1, GPR48, Dcc, KIDINS220, Ataxin-1, ANAPC2, Neurexin beta, RIMS1, p38gamma (MAPK12), NeuroD2, MHC class II beta chain, TR-alpha, MHC Class I alpha chain, MHC class I, Eomesodermin, Netrin-1, Galectin-1, SEZ6, RhoA-related, Neurexin alpha, Synaptotagmin IV, Synaptotagmin, Doublecortin, HMGI/Y, Myosin Vb, APOER2, Fibronectin, Lrrc4b, HLA-A, Jagged1, METRN, CTH, Galpha(i)-specific peptide GPCRs, Neurexin 1-alpha, C20orf108, Neuregulin 1, Par-4, Tcf(Lef), Rho GTPase, PP2A regulatory, Cyclin E, NELL1, PI3K reg class IA (p85), POU3F2 (BRN2), Evi-1, Adult hemoglobin, WNT, Cyclin D1, Alpha-N-catenin, Ephrin-A receptors, p38 MAPK, HMGA2, Neurexin 1-beta, TGIF, NeuroD1 (NDF1), PEDF (serpinF1), PTGIS, FOXO6, CLASP2, PAK, CRABP2, NHEDC2, MMD2, NCOA1 (SRC1), Tau (MAPT), Notch, PI3K reg class IA (p85-alpha), RUFY3, PNPH, ATF/CREB, Alpha-catenin, TCF7L2 (TCF4), SMAD3, LHX5, Neuropilin-1, NCAM1, PLC-beta1, ENC1, IA-1, HuD (ELAVL-4), Neuroligin, L1CAM, AKAP6, Connexin 43, Densin-180, SLITRK2, CTIP1, PKC, CRMP4, TWIST1, YAP1 (YAp65), Podoplanin, Cyr61, STMN2, Thyroid hormone receptor, Trim67, Cyclin D, NEDD4L, POU class III, Cdc42 subfamily, PI3K reg class IA, MAGI-2, ITF2, CACNA2D, YPEL3, Neuroserpin, FEZF1, PLC-beta, OTX2, Neuroligin 3, M6B
48	positive regulation of biological process	4.70043e-21	6.78526e-19	COL1A1, SCUBE3, GPR48, KLF7, K(+) channel, subfamily J, SIX2, CREB3L2, SPRY2, Dcc, KIDINS220, Ataxin-1, EDIL3, N-type Ca(II) channel alpha1B, ANAPC2, Ankyrin-G, EHD4, GSTM1, TITF1, Neurexin beta, LIN-41, RIMS1, p38gamma (MAPK12), HB2K, ZBTB38, LDHA, NeuroD2, MHC class II beta chain, TR-alpha, MHC Class I alpha chain, FYCO1, MHC class I, CADPS, GAT1, CDC18L (CDC6), STAT4, Eomesodermin, RhoC, Netrin-1, Kinesin heavy chain, Galectin-1, PID1, 4E-BP1, ID3, SEZ6, RhoA-related, Neurexin alpha, Synaptotagmin IV, Synaptotagmin, SLC1A2/EAAT2, Doublecortin, ATP1B2, C5orf41, SCD, HMGI/Y, Myosin Vb, H2-Ab1, SLC45A3, APOER2, EMP2, Fibronectin, PPP2R2B, Lrrc4b, SLC30A10, Beta-2-microglobulin, ORP-family, HLA-A, GPX, Tenascin-C, FBXL15, IRS-4, Contactin 2, Ep-CAM, Jagged1, METRN, CTH, CALCOCO1, Galpha(i)-specific peptide GPCRs, Neurexin 1-alpha, ORP8, ARIX, TC10, C20orf108, Neuregulin 1, PSMD3, PAK5, Tetrodotoxin-resistant Na(I) channel, Rab-3, MTG16 (CBFA2T3), Osteonectin, Ephrin-A receptor 5, Glypican-3, MLL3, C6orf134, CaMK IV, Par-4, Tcf(Lef), CACNA2D1, DDX11, Rho GTPase, PP2A regulatory, p27KIP1, PKC-epsilon, CDK5R1 (p35), Cyclin E, Na/K ATPase, NELL1, PI3K reg class IA (p85), POU3F2 (BRN2), H2-A-beta-1, SNAP-25, Evi-1, TMBIM1, Adult hemoglobin, WNT, FAM130A2, Cyclin D1, HLA-Cw3, IMP1(ZBP1), NR2, RAM2, TMEM16A, Alpha-N-catenin, MEIS2, NEUROD6, FATP, ABCA1, Histone H2, ALX4, NFIX, Ephrin-A receptors, Histone H2A, SOX4, p38 MAPK, HMGA2, Neurexin 1-beta, TGIF, NeuroD1 (NDF1), GSTs, PEDF (serpinF1), PTGIS, NAV3, FOXO6, CLASP2, CRLR, G-protein alpha-i family, HB2U, PAK, GBR1, FAT10, SULF2, Fatty acid-binding protein, RNaseL, RASL11A, CRABP2, RPIP8, ODZ2, NHEDC2, MMD2, SALL4, Annexin V, UHRF1, SULF1, Tiam2, NCOA1 (SRC1), Tau (MAPT), SATB2, NFIA, GPM6A, TNIK, Galpha(s)-specific calcitonin GPCRs, Notch, PI3K reg class IA (p85-alpha), RNF180, AP180, NR2B, HB2D, Myt1L, RUFY3, GLAST1/EAAT1, Rab-3A, SORL1, ENO, PNPH, ATF/CREB, Alpha1-globin, Alpha-catenin, TBR1, BRUNOL4, TCF7L2 (TCF4), ANKRD15, FGF19, HB2F, SPOCK2, MTSS1, SMAD3, LHX5, ZNF288, Neuropilin-1, HA1B, NCAM1, PLC-beta1, ENC1, DLK, AKAP350, TIMP3, IA-1, HuD (ELAVL-4), SORBS1, Neuroligin, L1CAM, TNRC4, CTIP2, Semaphorin 6D, AKAP6, Connexin 43, NFIB, G-protein alpha-olf, Densin-180, SLITRK2, CTIP1, TNFAIP8, PKC, NOTCH3, ITGAV, CRMP4, TWIST1, ORC1L, YAP1 (YAp65), Podoplanin, Cyr61, PAK6, STMN2, Thyroid hormone receptor, Trim67, Cyclin D, NEDD4L, HB2S, PL scramblase 1, POU class III, GluR2, Cdc42 subfamily, ATP1alpha subunit, PI3K reg class IA, MAGI-2, RBPMS, Hba-a2, ITF2, MLLT11, CACNA2D, YPEL3, PAG, NF-I, Neuroserpin, Collagen III, NHLH2, FEZF1, Collagen IV, PLC-beta, WNT8B, ATP1beta subunit, ROR-beta, R-spondin 2, OTX2, Neuroligin 3, M6B
49	regulation of plasma membrane bounded cell projection organization	5.00475e-21	7.07712e-19	Plexin A2, Dcc, KIDINS220, ANAPC2, Neurexin beta, RIMS1, MHC Class I alpha chain, MHC class I, Netrin-1, Galectin-1, SEZ6, RhoA-related, Neurexin alpha, Synaptotagmin IV, Synaptotagmin, Doublecortin, Myosin Vb, APOER2, Fibronectin, Beta-2-microglobulin, HLA-A, Contactin 2, Neurotrimin, METRN, Galpha(i)-specific peptide GPCRs, Neurexin 1-alpha, TC10, Neuregulin 1, Neuromodulin, Rho GTPase, PP2A regulatory, CDK5R1 (p35), POU3F2 (BRN2), SNAP-25, WNT, HLA-Cw3, NR2, Ephrin-A receptors, Neurexin 1-beta, PEDF (serpinF1), NAV3, FOXO6, CLASP2, PAK, CRABP2, ODZ2, Tau (MAPT), GPM6A, TNIK, MAP2, NR2B, RUFY3, ATF/CREB, TBR1, ANKRD15, Neuropilin-1, HA1B, ENC1, HuD (ELAVL-4), Neuroligin, L1CAM, Densin-180, CTIP1, PKC, CRMP4, Podoplanin, STMN2, Trim67, NEDD4L, POU class III, Cdc42 subfamily, MAGI-2, Neuroserpin, Neuroligin 3
50	plasma membrane bounded cell projection organization	9.63097e-21	1.33466e-18	Plexin A2, KLF7, CIN85, TTYH1, Neurexin-3 alpha, GAS7, Dcc, KIDINS220, Ankyrin-G, TITF1, Neurexin beta, Netrin-1, Kinesin heavy chain, CHL1, RhoA-related, Neurexin alpha, Doublecortin, Caspr2, Myosin Vb, APOER2, EMP2, Tenascin-C, Contactin 2, Galpha(i)-specific peptide GPCRs, Neurexin 1-alpha, Rab-3, PSD, Ephrin-A receptor 5, C6orf134, Neuromodulin, Rho GTPase, CDK5R1 (p35), NCAM2, Na/K ATPase, PI3K reg class IA (p85), SNAP-25, WNT, Alpha-N-catenin, P311, Ephrin-A receptors, Neurexin 1-beta, UNC5D, G-protein alpha-i family, PAK, Delta-catenin, ODZ2, DCAMKL1, Tau (MAPT), GPM6A, CLR3, TNIK, MAP2, Notch, PI3K reg class IA (p85-alpha), FRY, AP180, LAMA1, Tubulin alpha, Neurocan, Rab-3A, ATF/CREB, Alpha-catenin, TBR1, MTSS1, Neuritin1, Neurexin-3 beta, G-protein alpha-o, Neuropilin-1, NCAM1, AKAP350, HuD (ELAVL-4), Neuroligin, L1CAM, CTIP2, Connexin 43, NFIB, SLITRK2, PKC, Podoplanin, Neurofascin, STMN2, BETA3, Caytaxin, Cdc42 subfamily, ATP1alpha subunit, PI3K reg class IA, MYCBP2, Tubulin alpha-4A, CD166, KIF5A, NF-I, FEZF1, IRS6(DOK5), OTX2, Neuroligin 3

### Sheet: NSC_2_Purple_Pathway maps
Enrichment analysis report
Enrichment by Pathway Maps		Cluster2_NSC
#	Maps	p-value	FDR	In Data	Network Objects from Active Data
1	Stem cells_Schema: Adult neurogenesis in the Subventricular Zone	4.83356e-08	1.76908e-05	5	CRMP4, Tubulin beta 3, MAP2, Doublecortin, GLAST1/EAAT1
2	Stem cells_Schema: Adult neuron differentiation in the Subventricular and Subgranular Zones	1.26056e-06	0.000230683	5	MAP2, GAD1, Doublecortin, SLC17A6, GAD2
3	Development_Neural stem cell lineage commitment (schema)	1.92433e-06	0.000234769	5	Tubulin beta 3, NeuN, MAP2, GLAST1/EAAT1, MAP-1B
4	Signal transduction_WNT/Beta-catenin signaling in tissue homeostasis	3.20623e-06	0.00029337	5	Eomesodermin, NeuroD1 (NDF1), ACADL, Connexin 43, Cyclin D1
5	Development_Regulation of cytoskeleton proteins in oligodendrocyte differentiation and myelination	1.61342e-05	0.00118103	5	CDK5R1 (p35), MAP2, Dcc, Tubulin beta, MAP-1B
6	Signal transduction_Angiotensin II/AGTR1 signaling via Notch, Beta-catenin and NF-kB pathways	6.02626e-05	0.00367602	5	YAP1 (YAp65), NOTCH3 (3ICD), Connexin 43, Cyclin D1, NOTCH3
7	Notch signaling in breast cancer	0.000203176	0.0106232	4	Jagged1, NOTCH3 (3ICD), Cyclin D1, NOTCH3
8	Development_YAP/TAZ-mediated co-regulation of transcription	0.000251699	0.0107283	4	YAP1 (YAp65), Cyr61, ID3, Cyclin D1
9	Action of GSK3 beta in bipolar disorder	0.000263811	0.0107283	3	NeuroD1 (NDF1), Cyclin D1, MAP-1B
10	Gamma-secretase regulation of gastrointestinal epithelial cell development	0.000339918	0.012441	3	p27KIP1, Jagged1, NeuroD1 (NDF1)

### Sheet: NSC_2_Purple_Process networks
Enrichment analysis report
Enrichment by Process Networks		Cluster2_NSC
#	Networks	p-value	FDR	In Data	Network Objects from Active Data
1	Development_Neurogenesis in general	4.39745e-06	0.00037818	10	CDK5R1 (p35), Notch, Jagged1, NeuroD1 (NDF1), Pleiotrophin (OSF1), B-FABP, CD9, PTPR-zeta, NOTCH3, SIAT8B
2	Cell adhesion_Amyloid proteins	0.00129645	0.0557475	7	DAB1, Notch, Jagged1, NOTCH3 (3ICD), Neurexin beta, Connexin 43, NOTCH3
3	Cell adhesion_Integrin-mediated cell-matrix adhesion	0.00221124	0.0633889	7	Tubulin beta 3, Cyr61, Tubulin beta, CD9, Cyclin D1, Osteonectin, ITGAV
4	Transport_Synaptic vesicle exocytosis	0.00367259	0.0789607	6	GAD1, Complexin, GLAST1/EAAT1, SLC17A6, GAD2, Complexin 2
5	Proliferation_Negative regulation of cell proliferation	0.00469557	0.0807638	6	p27KIP1, Galpha(i)-specific peptide GPCRs, IBP, IBP5, Cyclin D1, SSTR2
6	Signal transduction_NOTCH signaling	0.0148251	0.212492	6	p27KIP1, MAP2, Jagged1, NOTCH3 (3ICD), Cyclin D1, NOTCH3
7	Cell cycle_Core	0.0181313	0.222756	4	p27KIP1, MCM3, Cyclin D, Cyclin D1
8	Cell cycle_G0-G1	0.0226623	0.24362	3	p27KIP1, Cyclin D, Cyclin D1
9	Reproduction_Feeding and Neurohormone signaling	0.0333513	0.284274	5	PAM, LPP3, Galpha(i)-specific peptide GPCRs, CD9, PPAP2
10	Proliferation_Positive regulation cell proliferation	0.0402063	0.284274	5	p27KIP1, Galpha(i)-specific peptide GPCRs, Pleiotrophin (OSF1), MTG16 (CBFA2T3), Cyclin D1

### Sheet: NSCs_2_Purple_GO Processes
GO Analysis_first 50 enriched categories_Metacore
number	GO process	pValue	FDR	genes
1	nervous system development	5.71768e-32	2.40428e-28	CRMP4, YAP1 (YAp65), Rho GTPase, Podoplanin, Ionotropic glutamate receptor, Reticulon 1, Metallothionein-III, PAM, Beta-2-microglobulin, P311, LPP3, Eomesodermin, DAB1, QKI, Tubulin beta 3, NeuN, Neuritin1, STMN2, Neurexin-3 alpha, Neurexin-3 beta, RhoN, CDK5R1 (p35), MAP2, SOX4, Notch, Jagged1, Cyclin D, Transgelin-3, DBI, BCAN, KIAA1853, NeuroD1 (NDF1), Galpha(i)-specific peptide GPCRs, Complexin, SALL3, GSTs, ERM, ID3, Dcc, Neurexin alpha, HuD (ELAVL-4), PBR, Pleiotrophin (OSF1), Doublecortin, Tubulin beta, B-FABP, RUFY3, Neurexin beta, GLAST1/EAAT1, Neuroglycan C, CD9, Connexin 43, MYCBP2, HUC, PTPR-zeta, LDHA, SLC17A6, Clusterin, BASP1, Fatty acid-binding protein, CTIP1, NOTCH3, SSTR2, C6orf134, MAP-1B, SIAT8B, PPAP2, Complexin 2
2	neurogenesis	2.17914e-26	4.58165e-23	CRMP4, YAP1 (YAp65), Rho GTPase, Ionotropic glutamate receptor, Reticulon 1, Metallothionein-III, Beta-2-microglobulin, P311, LPP3, Eomesodermin, DAB1, QKI, Tubulin beta 3, Neuritin1, STMN2, Neurexin-3 alpha, Neurexin-3 beta, RhoN, CDK5R1 (p35), MAP2, SOX4, Notch, Jagged1, Cyclin D, DBI, NeuroD1 (NDF1), Galpha(i)-specific peptide GPCRs, SALL3, GSTs, ERM, ID3, Dcc, Neurexin alpha, HuD (ELAVL-4), PBR, Pleiotrophin (OSF1), Doublecortin, Tubulin beta, B-FABP, RUFY3, Neurexin beta, GLAST1/EAAT1, Neuroglycan C, CD9, Connexin 43, MYCBP2, PTPR-zeta, Clusterin, Fatty acid-binding protein, CTIP1, NOTCH3, C6orf134, MAP-1B, PPAP2
3	system development	4.7554e-26	6.66548e-23	CRMP4, YAP1 (YAp65), Rho GTPase, Podoplanin, Ionotropic glutamate receptor, Reticulon 1, Metallothionein-III, PAM, p27KIP1, Beta-2-microglobulin, P311, LPP3, Eomesodermin, ALDOC, DAB1, QKI, Tubulin beta 3, C19orf51, NeuN, Cyr61, Neuritin1, STMN2, Neurexin-3 alpha, Neurexin-3 beta, RhoN, CDK5R1 (p35), MAP2, SOX4, Notch, Jagged1, Cyclin D, Transgelin-3, DBI, BCAN, KIAA1853, NeuroD1 (NDF1), Galpha(i)-specific peptide GPCRs, Complexin, SALL3, GSTs, ERM, ID3, Dcc, Neurexin alpha, HuD (ELAVL-4), PBR, Pleiotrophin (OSF1), Doublecortin, Tubulin beta, B-FABP, RUFY3, Neurexin beta, GLAST1/EAAT1, Neuroglycan C, CD9, Connexin 43, MYCBP2, HUC, PTPR-zeta, MTG16 (CBFA2T3), IBP, IBP5, LDHA, Cyclin D1, Osteonectin, SLC17A6, MFGE8, Clusterin, BASP1, TSPAN12, Fatty acid-binding protein, CTIP1, NOTCH3, SSTR2, C6orf134, MAP-1B, SIAT8B, ITGAV, PPAP2, Complexin 2
4	multicellular organism development	2.97887e-23	3.13154e-20	CRMP4, YAP1 (YAp65), Rho GTPase, Podoplanin, Ionotropic glutamate receptor, Reticulon 1, Metallothionein-III, PAM, p27KIP1, Beta-2-microglobulin, P311, LPP3, Eomesodermin, ALDOC, DAB1, QKI, Tubulin beta 3, C19orf51, NeuN, Cyr61, Neuritin1, STMN2, Neurexin-3 alpha, Neurexin-3 beta, RhoN, CDK5R1 (p35), MAP2, SOX4, Notch, Jagged1, Cyclin D, Transgelin-3, DBI, BCAN, KIAA1853, NeuroD1 (NDF1), Galpha(i)-specific peptide GPCRs, Complexin, SALL3, GSTs, ERM, ID3, Dcc, Neurexin alpha, HuD (ELAVL-4), PBR, Pleiotrophin (OSF1), Doublecortin, Tubulin beta, B-FABP, RUFY3, Neurexin beta, GLAST1/EAAT1, Neuroglycan C, CD9, Connexin 43, MYCBP2, HUC, PTPR-zeta, MTG16 (CBFA2T3), IBP, IBP5, LDHA, Cyclin D1, Osteonectin, SLC17A6, MFGE8, Clusterin, BASP1, TSPAN12, Fatty acid-binding protein, CTIP1, NOTCH3, SSTR2, C6orf134, MAP-1B, SIAT8B, ITGAV, PPAP2, MN1, Complexin 2
5	anatomical structure development	2.4297e-21	2.04338e-18	CRMP4, YAP1 (YAp65), Rho GTPase, Podoplanin, Ionotropic glutamate receptor, Reticulon 1, Metallothionein-III, PAM, p27KIP1, Beta-2-microglobulin, P311, LPP3, Eomesodermin, ALDOC, DAB1, QKI, Tubulin beta 3, C19orf51, NeuN, Cyr61, Neuritin1, STMN2, Neurexin-3 alpha, Neurexin-3 beta, RhoN, CDK5R1 (p35), MAP2, SOX4, Notch, Jagged1, Cyclin D, Transgelin-3, DBI, BCAN, KIAA1853, NeuroD1 (NDF1), Galpha(i)-specific peptide GPCRs, Complexin, SALL3, GSTs, ERM, ID3, Dcc, Neurexin alpha, HuD (ELAVL-4), PBR, Pleiotrophin (OSF1), Doublecortin, Tubulin beta, B-FABP, RUFY3, Neurexin beta, GLAST1/EAAT1, Neuroglycan C, CD9, Connexin 43, MYCBP2, HUC, PTPR-zeta, MTG16 (CBFA2T3), IBP, IBP5, LDHA, Cyclin D1, Osteonectin, SLC17A6, MFGE8, Clusterin, BASP1, TSPAN12, Fatty acid-binding protein, CTIP1, NOTCH3, SSTR2, C6orf134, MAP-1B, SIAT8B, ITGAV, PPAP2, MN1, Complexin 2
6	generation of neurons	5.43318e-21	3.80775e-18	CRMP4, YAP1 (YAp65), Rho GTPase, Ionotropic glutamate receptor, Reticulon 1, Metallothionein-III, Beta-2-microglobulin, P311, Eomesodermin, DAB1, QKI, Tubulin beta 3, Neuritin1, STMN2, Neurexin-3 alpha, Neurexin-3 beta, RhoN, CDK5R1 (p35), MAP2, SOX4, Notch, Jagged1, Cyclin D, NeuroD1 (NDF1), Galpha(i)-specific peptide GPCRs, SALL3, ERM, ID3, Dcc, Neurexin alpha, HuD (ELAVL-4), PBR, Pleiotrophin (OSF1), Doublecortin, Tubulin beta, RUFY3, Neurexin beta, GLAST1/EAAT1, Neuroglycan C, Connexin 43, MYCBP2, PTPR-zeta, Clusterin, CTIP1, NOTCH3, C6orf134, MAP-1B
7	developmental process	2.08069e-20	1.2499e-17	CRMP4, YAP1 (YAp65), Rho GTPase, Podoplanin, Ionotropic glutamate receptor, Reticulon 1, Metallothionein-III, PAM, p27KIP1, Beta-2-microglobulin, P311, LPP3, Eomesodermin, ALDOC, DAB1, QKI, Tubulin beta 3, C19orf51, NeuN, Cyr61, Neuritin1, STMN2, Neurexin-3 alpha, Neurexin-3 beta, RhoN, CDK5R1 (p35), MAP2, SOX4, Notch, Jagged1, Cyclin D, Transgelin-3, DBI, BCAN, KIAA1853, NeuroD1 (NDF1), Galpha(i)-specific peptide GPCRs, Complexin, SALL3, GSTs, ERM, ID3, Dcc, Neurexin alpha, HuD (ELAVL-4), PBR, GSTM1, Pleiotrophin (OSF1), Doublecortin, Tubulin beta, B-FABP, RUFY3, Neurexin beta, GLAST1/EAAT1, Neuroglycan C, CD9, Connexin 43, MYCBP2, HUC, PTPR-zeta, MTG16 (CBFA2T3), IBP, IBP5, LDHA, Cyclin D1, Osteonectin, SLC17A6, MFGE8, Clusterin, BASP1, TSPAN12, Fatty acid-binding protein, CTIP1, NOTCH3, SSTR2, C6orf134, MAP-1B, SIAT8B, ITGAV, PPAP2, MN1, Complexin 2
8	cell differentiation	3.9633e-20	2.08321e-17	CRMP4, YAP1 (YAp65), Rho GTPase, Podoplanin, Ionotropic glutamate receptor, Reticulon 1, Metallothionein-III, Beta-2-microglobulin, P311, LPP3, Eomesodermin, ALDOC, DAB1, QKI, Tubulin beta 3, Cyr61, Neuritin1, STMN2, Neurexin-3 alpha, Neurexin-3 beta, RhoN, CDK5R1 (p35), MAP2, SOX4, Notch, Jagged1, Cyclin D, DBI, KIAA1853, NeuroD1 (NDF1), Galpha(i)-specific peptide GPCRs, Complexin, SALL3, GSTs, ERM, ID3, Dcc, Neurexin alpha, HuD (ELAVL-4), PBR, Pleiotrophin (OSF1), Doublecortin, Tubulin beta, B-FABP, RUFY3, Neurexin beta, GLAST1/EAAT1, Neuroglycan C, CD9, Connexin 43, MYCBP2, HUC, PTPR-zeta, MTG16 (CBFA2T3), IBP, IBP5, Cyclin D1, Clusterin, BASP1, Fatty acid-binding protein, CTIP1, NOTCH3, C6orf134, MAP-1B, ITGAV, PPAP2, Complexin 2
9	cellular developmental process	1.01392e-19	4.73725e-17	CRMP4, YAP1 (YAp65), Rho GTPase, Podoplanin, Ionotropic glutamate receptor, Reticulon 1, Metallothionein-III, Beta-2-microglobulin, P311, LPP3, Eomesodermin, ALDOC, DAB1, QKI, Tubulin beta 3, Cyr61, Neuritin1, STMN2, Neurexin-3 alpha, Neurexin-3 beta, RhoN, CDK5R1 (p35), MAP2, SOX4, Notch, Jagged1, Cyclin D, DBI, KIAA1853, NeuroD1 (NDF1), Galpha(i)-specific peptide GPCRs, Complexin, SALL3, GSTs, ERM, ID3, Dcc, Neurexin alpha, HuD (ELAVL-4), PBR, Pleiotrophin (OSF1), Doublecortin, Tubulin beta, B-FABP, RUFY3, Neurexin beta, GLAST1/EAAT1, Neuroglycan C, CD9, Connexin 43, MYCBP2, HUC, PTPR-zeta, MTG16 (CBFA2T3), IBP, IBP5, Cyclin D1, Clusterin, BASP1, Fatty acid-binding protein, CTIP1, NOTCH3, C6orf134, MAP-1B, ITGAV, PPAP2, Complexin 2
10	multicellular organismal process	1.17951e-19	4.95985e-17	CRMP4, YAP1 (YAp65), Rho GTPase, Podoplanin, Ionotropic glutamate receptor, Reticulon 1, Metallothionein-III, PAM, p27KIP1, Beta-2-microglobulin, P311, LPP3, Eomesodermin, ALDOC, DAB1, QKI, Tubulin beta 3, ABCC6, C19orf51, NeuN, GSTM1 (rodent), Cyr61, Neuritin1, STMN2, Neurexin-3 alpha, Neurexin-3 beta, RhoN, CDK5R1 (p35), MAP2, SOX4, Notch, Jagged1, Cyclin D, Transgelin-3, DBI, OMA1, BCAN, KIAA1853, NeuroD1 (NDF1), Galpha(i)-specific peptide GPCRs, Complexin, SALL3, GSTs, ERM, ID3, Dcc, Neurexin alpha, HuD (ELAVL-4), PBR, GSTM1, ACADL, Pleiotrophin (OSF1), Doublecortin, Tubulin beta, TNRC4, B-FABP, RUFY3, Neurexin beta, GLAST1/EAAT1, DDAH1, Neuroglycan C, CD9, Connexin 43, MYCBP2, HUC, PTPR-zeta, MTG16 (CBFA2T3), IBP, IBP5, LDHA, Cyclin D1, Osteonectin, SLC17A6, MFGE8, Olfr50, Clusterin, BASP1, TSPAN12, Fatty acid-binding protein, CTIP1, NOTCH3, SSTR2, C6orf134, MAP-1B, SIAT8B, ITGAV, PPAP2, MN1, Complexin 2
11	neuron differentiation	3.70372e-19	1.41583e-16	CRMP4, Rho GTPase, Ionotropic glutamate receptor, Reticulon 1, P311, Eomesodermin, DAB1, Tubulin beta 3, Neuritin1, STMN2, Neurexin-3 alpha, Neurexin-3 beta, CDK5R1 (p35), MAP2, SOX4, Notch, Jagged1, NeuroD1 (NDF1), Galpha(i)-specific peptide GPCRs, SALL3, ID3, Dcc, Neurexin alpha, HuD (ELAVL-4), PBR, Pleiotrophin (OSF1), Doublecortin, Tubulin beta, Neurexin beta, GLAST1/EAAT1, Neuroglycan C, Connexin 43, MYCBP2, PTPR-zeta, Clusterin, NOTCH3, C6orf134, MAP-1B
12	central nervous system development	5.52348e-19	1.93552e-16	Rho GTPase, Ionotropic glutamate receptor, Metallothionein-III, PAM, LPP3, Eomesodermin, DAB1, QKI, CDK5R1 (p35), MAP2, SOX4, Notch, Transgelin-3, DBI, BCAN, NeuroD1 (NDF1), Galpha(i)-specific peptide GPCRs, SALL3, GSTs, ID3, Dcc, Neurexin alpha, Pleiotrophin (OSF1), Doublecortin, B-FABP, Neurexin beta, CD9, MYCBP2, PTPR-zeta, LDHA, SLC17A6, Clusterin, BASP1, Fatty acid-binding protein, NOTCH3, SSTR2, C6orf134, PPAP2
13	regulation of nervous system development	7.94569e-17	2.57012e-14	CRMP4, YAP1 (YAp65), Rho GTPase, Ionotropic glutamate receptor, Metallothionein-III, Beta-2-microglobulin, P311, Eomesodermin, DAB1, QKI, STMN2, RhoN, CDK5R1 (p35), MAP2, Notch, Jagged1, Cyclin D, NeuroD1 (NDF1), Galpha(i)-specific peptide GPCRs, ERM, Dcc, Neurexin alpha, HuD (ELAVL-4), PBR, Pleiotrophin (OSF1), Doublecortin, Tubulin beta, RUFY3, Neurexin beta, PTPR-zeta, CTIP1, NOTCH3, MAP-1B
14	regulation of neurogenesis	2.37164e-16	7.12341e-14	CRMP4, YAP1 (YAp65), Rho GTPase, Ionotropic glutamate receptor, Metallothionein-III, Beta-2-microglobulin, P311, Eomesodermin, DAB1, QKI, STMN2, RhoN, CDK5R1 (p35), MAP2, Notch, Jagged1, Cyclin D, NeuroD1 (NDF1), Galpha(i)-specific peptide GPCRs, ERM, Dcc, HuD (ELAVL-4), PBR, Pleiotrophin (OSF1), Doublecortin, Tubulin beta, RUFY3, PTPR-zeta, CTIP1, NOTCH3, MAP-1B
15	regulation of neuron differentiation	1.14027e-15	3.19656e-13	CRMP4, Rho GTPase, Ionotropic glutamate receptor, Metallothionein-III, Beta-2-microglobulin, P311, Eomesodermin, DAB1, QKI, STMN2, RhoN, CDK5R1 (p35), MAP2, Notch, Jagged1, Cyclin D, NeuroD1 (NDF1), ERM, Dcc, HuD (ELAVL-4), Pleiotrophin (OSF1), Doublecortin, Tubulin beta, RUFY3, PTPR-zeta, CTIP1, NOTCH3, MAP-1B
16	regulation of cell development	2.15076e-15	5.65246e-13	CRMP4, YAP1 (YAp65), Rho GTPase, Podoplanin, Ionotropic glutamate receptor, Metallothionein-III, Beta-2-microglobulin, P311, Eomesodermin, DAB1, QKI, STMN2, RhoN, CDK5R1 (p35), MAP2, Notch, Jagged1, Cyclin D, NeuroD1 (NDF1), Galpha(i)-specific peptide GPCRs, ERM, Dcc, HuD (ELAVL-4), PBR, Pleiotrophin (OSF1), Doublecortin, Tubulin beta, RUFY3, PTPR-zeta, CTIP1, NOTCH3, MAP-1B
17	regulation of developmental process	1.05658e-14	2.61349e-12	CRMP4, YAP1 (YAp65), Rho GTPase, Podoplanin, Ionotropic glutamate receptor, Metallothionein-III, p27KIP1, Beta-2-microglobulin, P311, Eomesodermin, DAB1, QKI, Cyr61, STMN2, RhoN, CDK5R1 (p35), MAP2, Notch, Jagged1, Cyclin D, OMA1, NeuroD1 (NDF1), Galpha(i)-specific peptide GPCRs, ERM, ID3, Dcc, Neurexin alpha, HuD (ELAVL-4), PBR, Pleiotrophin (OSF1), Doublecortin, Tubulin beta, RUFY3, Neurexin beta, DDAH1, Connexin 43, PTPR-zeta, IBP, IBP5, Cyclin D1, Osteonectin, Clusterin, BASP1, TSPAN12, CTIP1, NOTCH3, C6orf134, MAP-1B, ITGAV
18	regulation of cell differentiation	1.20733e-14	2.82045e-12	CRMP4, YAP1 (YAp65), Rho GTPase, Podoplanin, Ionotropic glutamate receptor, Metallothionein-III, p27KIP1, Beta-2-microglobulin, P311, Eomesodermin, DAB1, QKI, Cyr61, STMN2, RhoN, CDK5R1 (p35), MAP2, Notch, Jagged1, Cyclin D, NeuroD1 (NDF1), Galpha(i)-specific peptide GPCRs, ERM, ID3, Dcc, HuD (ELAVL-4), PBR, Pleiotrophin (OSF1), Doublecortin, Tubulin beta, RUFY3, Connexin 43, PTPR-zeta, IBP, IBP5, Cyclin D1, Clusterin, CTIP1, NOTCH3, C6orf134, MAP-1B, ITGAV
19	neuron development	1.30602e-14	2.89043e-12	CRMP4, Rho GTPase, P311, DAB1, Tubulin beta 3, Neuritin1, STMN2, Neurexin-3 alpha, Neurexin-3 beta, CDK5R1 (p35), MAP2, Notch, NeuroD1 (NDF1), Galpha(i)-specific peptide GPCRs, SALL3, Dcc, Neurexin alpha, HuD (ELAVL-4), PBR, Doublecortin, Tubulin beta, Neurexin beta, GLAST1/EAAT1, Neuroglycan C, Connexin 43, MYCBP2, PTPR-zeta, Clusterin, C6orf134, MAP-1B
20	regulation of multicellular organismal process	4.61184e-14	9.69639e-12	CRMP4, YAP1 (YAp65), Rho GTPase, Podoplanin, Ionotropic glutamate receptor, Metallothionein-III, p27KIP1, Beta-2-microglobulin, P311, LPP3, Eomesodermin, DAB1, QKI, Cyr61, STMN2, RhoN, CDK5R1 (p35), MAP2, Notch, Jagged1, Cyclin D, NeuroD1 (NDF1), Galpha(i)-specific peptide GPCRs, GSTs, ERM, ID3, Dcc, Neurexin alpha, HuD (ELAVL-4), PBR, Pleiotrophin (OSF1), Doublecortin, Tubulin beta, RUFY3, Neurexin beta, DDAH1, CD9, Connexin 43, PTPR-zeta, IBP, IBP5, Cyclin D1, Osteonectin, Clusterin, BASP1, TSPAN12, CTIP1, NOTCH3, SSTR2, MAP-1B, ITGAV, PPAP2
21	anatomical structure morphogenesis	8.37048e-14	1.67609e-11	YAP1 (YAp65), Rho GTPase, Podoplanin, Ionotropic glutamate receptor, PAM, LPP3, Eomesodermin, DAB1, QKI, Tubulin beta 3, Cyr61, Neuritin1, Neurexin-3 alpha, Neurexin-3 beta, CDK5R1 (p35), MAP2, SOX4, Notch, Jagged1, NeuroD1 (NDF1), Galpha(i)-specific peptide GPCRs, SALL3, ID3, Dcc, Neurexin alpha, HuD (ELAVL-4), Pleiotrophin (OSF1), Doublecortin, Tubulin beta, Neurexin beta, GLAST1/EAAT1, CD9, Connexin 43, MYCBP2, PTPR-zeta, IBP, IBP5, MFGE8, Clusterin, TSPAN12, NOTCH3, MAP-1B, ITGAV, PPAP2
22	regulation of multicellular organismal development	1.9076e-13	3.64611e-11	CRMP4, YAP1 (YAp65), Rho GTPase, Podoplanin, Ionotropic glutamate receptor, Metallothionein-III, p27KIP1, Beta-2-microglobulin, P311, Eomesodermin, DAB1, QKI, Cyr61, STMN2, RhoN, CDK5R1 (p35), MAP2, Notch, Jagged1, Cyclin D, NeuroD1 (NDF1), Galpha(i)-specific peptide GPCRs, ERM, Dcc, Neurexin alpha, HuD (ELAVL-4), PBR, Pleiotrophin (OSF1), Doublecortin, Tubulin beta, RUFY3, Neurexin beta, DDAH1, Connexin 43, PTPR-zeta, Cyclin D1, Osteonectin, BASP1, TSPAN12, CTIP1, NOTCH3, MAP-1B
23	positive regulation of developmental process	4.44023e-13	8.11789e-11	CRMP4, YAP1 (YAp65), Rho GTPase, Podoplanin, Ionotropic glutamate receptor, Eomesodermin, DAB1, QKI, Cyr61, STMN2, RhoN, Notch, Jagged1, Cyclin D, NeuroD1 (NDF1), Galpha(i)-specific peptide GPCRs, ERM, Dcc, Neurexin alpha, HuD (ELAVL-4), PBR, Pleiotrophin (OSF1), Doublecortin, Tubulin beta, RUFY3, Neurexin beta, DDAH1, Connexin 43, PTPR-zeta, IBP, Cyclin D1, Clusterin, BASP1, CTIP1, MAP-1B
24	cell development	4.80849e-13	8.1962e-11	CRMP4, Rho GTPase, Metallothionein-III, P311, DAB1, QKI, Tubulin beta 3, Neuritin1, STMN2, Neurexin-3 alpha, Neurexin-3 beta, CDK5R1 (p35), MAP2, SOX4, Notch, Jagged1, NeuroD1 (NDF1), Galpha(i)-specific peptide GPCRs, SALL3, GSTs, ERM, Dcc, Neurexin alpha, HuD (ELAVL-4), PBR, Doublecortin, Tubulin beta, Neurexin beta, GLAST1/EAAT1, Neuroglycan C, CD9, Connexin 43, MYCBP2, PTPR-zeta, Clusterin, C6orf134, MAP-1B, ITGAV
25	positive regulation of multicellular organismal process	4.87289e-13	8.1962e-11	CRMP4, YAP1 (YAp65), Rho GTPase, Podoplanin, Ionotropic glutamate receptor, Beta-2-microglobulin, LPP3, DAB1, QKI, Cyr61, STMN2, RhoN, Notch, Jagged1, Cyclin D, NeuroD1 (NDF1), Galpha(i)-specific peptide GPCRs, GSTs, ERM, Dcc, Neurexin alpha, HuD (ELAVL-4), PBR, Pleiotrophin (OSF1), Doublecortin, Tubulin beta, RUFY3, Neurexin beta, DDAH1, Connexin 43, PTPR-zeta, Cyclin D1, Osteonectin, Clusterin, BASP1, CTIP1, MAP-1B, PPAP2
26	axon development	7.09423e-13	1.14736e-10	Rho GTPase, P311, DAB1, Tubulin beta 3, Neuritin1, Neurexin-3 alpha, Neurexin-3 beta, CDK5R1 (p35), MAP2, Notch, Galpha(i)-specific peptide GPCRs, Dcc, Neurexin alpha, PBR, Doublecortin, Tubulin beta, Neurexin beta, Neuroglycan C, MYCBP2, PTPR-zeta, MAP-1B
27	cell morphogenesis	9.85804e-13	1.5353e-10	YAP1 (YAp65), Rho GTPase, Podoplanin, DAB1, Tubulin beta 3, Neuritin1, Neurexin-3 alpha, Neurexin-3 beta, CDK5R1 (p35), MAP2, Notch, Galpha(i)-specific peptide GPCRs, Dcc, Neurexin alpha, HuD (ELAVL-4), Doublecortin, Tubulin beta, Neurexin beta, GLAST1/EAAT1, Connexin 43, MYCBP2, PTPR-zeta, Clusterin, MAP-1B, ITGAV
28	positive regulation of nervous system development	1.07624e-12	1.61629e-10	CRMP4, Rho GTPase, Ionotropic glutamate receptor, DAB1, QKI, STMN2, RhoN, Notch, NeuroD1 (NDF1), Galpha(i)-specific peptide GPCRs, ERM, Dcc, Neurexin alpha, HuD (ELAVL-4), PBR, Pleiotrophin (OSF1), Doublecortin, Tubulin beta, RUFY3, Neurexin beta, PTPR-zeta, CTIP1, MAP-1B
29	neuron projection development	1.99635e-12	2.8947e-10	Rho GTPase, P311, DAB1, Tubulin beta 3, Neuritin1, STMN2, Neurexin-3 alpha, Neurexin-3 beta, CDK5R1 (p35), MAP2, Notch, Galpha(i)-specific peptide GPCRs, Dcc, Neurexin alpha, HuD (ELAVL-4), PBR, Doublecortin, Tubulin beta, Neurexin beta, Neuroglycan C, Connexin 43, MYCBP2, PTPR-zeta, Clusterin, MAP-1B
30	brain development	2.45243e-12	3.43749e-10	Rho GTPase, Ionotropic glutamate receptor, Metallothionein-III, Eomesodermin, DAB1, QKI, CDK5R1 (p35), Notch, DBI, BCAN, NeuroD1 (NDF1), Galpha(i)-specific peptide GPCRs, SALL3, Neurexin alpha, Pleiotrophin (OSF1), Doublecortin, B-FABP, Neurexin beta, CD9, PTPR-zeta, LDHA, SLC17A6, BASP1, Fatty acid-binding protein, NOTCH3, SSTR2, C6orf134
31	response to inorganic substance	2.81323e-12	3.65007e-10	Rho GTPase, Ionotropic glutamate receptor, Metallothionein-III, PAM, p27KIP1, Beta-2-microglobulin, GSTM1 (rodent), Cyclin D, Galpha(i)-specific peptide GPCRs, GSTs, Neurexin alpha, PBR, GSTM1, Neurexin beta, CPNE2, GLAST1/EAAT1, CD9, IBP, LDHA, Cyclin D1, Osteonectin, Clusterin, Fatty acid-binding protein, MAP-1B, ITGAV
32	cellular component morphogenesis	2.81337e-12	3.65007e-10	YAP1 (YAp65), Rho GTPase, Podoplanin, DAB1, Tubulin beta 3, Neuritin1, Neurexin-3 alpha, Neurexin-3 beta, CDK5R1 (p35), MAP2, Notch, Galpha(i)-specific peptide GPCRs, Dcc, Neurexin alpha, HuD (ELAVL-4), Doublecortin, Tubulin beta, Neurexin beta, GLAST1/EAAT1, CD9, Connexin 43, MYCBP2, PTPR-zeta, Clusterin, MAP-1B, ITGAV
33	regulation of cellular component organization	2.8645e-12	3.65007e-10	CRMP4, Rho GTPase, Podoplanin, Ionotropic glutamate receptor, Metallothionein-III, PAM, p27KIP1, Beta-2-microglobulin, DAB1, QKI, Cyr61, STMN2, RhoN, CDK5R1 (p35), MAP2, Notch, OMA1, Galpha(i)-specific peptide GPCRs, ERM, Dcc, Neurexin alpha, HuD (ELAVL-4), PBR, Pleiotrophin (OSF1), Doublecortin, Tubulin beta, RUFY3, Neurexin beta, Connexin 43, MYCBP2, AFAP, PTPR-zeta, IBP, IGFBPL1, IBP5, Osteonectin, MFGE8, MLLT11, Clusterin, CTIP1, C6orf134, MAP-1B, FYCO1, ITGAV
34	negative regulation of developmental process	3.99726e-12	4.94368e-10	CRMP4, YAP1 (YAp65), Rho GTPase, Metallothionein-III, p27KIP1, Beta-2-microglobulin, DAB1, STMN2, CDK5R1 (p35), Notch, Jagged1, Cyclin D, OMA1, Galpha(i)-specific peptide GPCRs, ID3, Dcc, PBR, Pleiotrophin (OSF1), RUFY3, Connexin 43, PTPR-zeta, IBP, IBP5, Cyclin D1, Osteonectin, CTIP1, NOTCH3, ITGAV
35	neuron projection morphogenesis	4.87382e-12	5.85555e-10	Rho GTPase, DAB1, Tubulin beta 3, Neuritin1, Neurexin-3 alpha, Neurexin-3 beta, CDK5R1 (p35), MAP2, Notch, Galpha(i)-specific peptide GPCRs, Dcc, Neurexin alpha, HuD (ELAVL-4), Doublecortin, Tubulin beta, Neurexin beta, Connexin 43, MYCBP2, PTPR-zeta, Clusterin, MAP-1B
36	plasma membrane bounded cell projection morphogenesis	5.56826e-12	6.50404e-10	Rho GTPase, DAB1, Tubulin beta 3, Neuritin1, Neurexin-3 alpha, Neurexin-3 beta, CDK5R1 (p35), MAP2, Notch, Galpha(i)-specific peptide GPCRs, Dcc, Neurexin alpha, HuD (ELAVL-4), Doublecortin, Tubulin beta, Neurexin beta, Connexin 43, MYCBP2, PTPR-zeta, Clusterin, MAP-1B
37	head development	6.60838e-12	7.41151e-10	Rho GTPase, Ionotropic glutamate receptor, Metallothionein-III, Eomesodermin, DAB1, QKI, CDK5R1 (p35), Notch, DBI, BCAN, NeuroD1 (NDF1), Galpha(i)-specific peptide GPCRs, SALL3, Neurexin alpha, Pleiotrophin (OSF1), Doublecortin, B-FABP, Neurexin beta, CD9, PTPR-zeta, LDHA, SLC17A6, BASP1, Fatty acid-binding protein, NOTCH3, SSTR2, C6orf134
38	cell projection morphogenesis	6.69768e-12	7.41151e-10	Rho GTPase, DAB1, Tubulin beta 3, Neuritin1, Neurexin-3 alpha, Neurexin-3 beta, CDK5R1 (p35), MAP2, Notch, Galpha(i)-specific peptide GPCRs, Dcc, Neurexin alpha, HuD (ELAVL-4), Doublecortin, Tubulin beta, Neurexin beta, Connexin 43, MYCBP2, PTPR-zeta, Clusterin, MAP-1B
39	regulation of plasma membrane bounded cell projection organization	7.50164e-12	8.08831e-10	CRMP4, Rho GTPase, Podoplanin, Ionotropic glutamate receptor, Metallothionein-III, Beta-2-microglobulin, DAB1, QKI, STMN2, RhoN, CDK5R1 (p35), MAP2, Galpha(i)-specific peptide GPCRs, Dcc, Neurexin alpha, HuD (ELAVL-4), Pleiotrophin (OSF1), Doublecortin, Tubulin beta, RUFY3, Neurexin beta, PTPR-zeta, CTIP1, MAP-1B
40	cell morphogenesis involved in neuron differentiation	9.10941e-12	9.57627e-10	Rho GTPase, DAB1, Tubulin beta 3, Neuritin1, Neurexin-3 alpha, Neurexin-3 beta, CDK5R1 (p35), MAP2, Notch, Galpha(i)-specific peptide GPCRs, Dcc, Neurexin alpha, HuD (ELAVL-4), Doublecortin, Tubulin beta, Neurexin beta, GLAST1/EAAT1, MYCBP2, PTPR-zeta, MAP-1B
41	regulation of cell projection organization	9.4715e-12	9.71407e-10	CRMP4, Rho GTPase, Podoplanin, Ionotropic glutamate receptor, Metallothionein-III, Beta-2-microglobulin, DAB1, QKI, STMN2, RhoN, CDK5R1 (p35), MAP2, Galpha(i)-specific peptide GPCRs, Dcc, Neurexin alpha, HuD (ELAVL-4), Pleiotrophin (OSF1), Doublecortin, Tubulin beta, RUFY3, Neurexin beta, PTPR-zeta, CTIP1, MAP-1B
42	response to drug	1.07625e-11	1.07753e-09	Rho GTPase, Ionotropic glutamate receptor, Metallothionein-III, PAM, p27KIP1, Beta-2-microglobulin, DAB1, ABCC6, GSTM1 (rodent), Cyclin D, GAD1, NeuroD1 (NDF1), Galpha(i)-specific peptide GPCRs, GSTs, PBR, Pleiotrophin (OSF1), GLAST1/EAAT1, IBP, LDHA, Cyclin D1, GAD2, Fatty acid-binding protein, MAP-1B
43	cell part morphogenesis	1.76227e-11	1.72334e-09	Rho GTPase, DAB1, Tubulin beta 3, Neuritin1, Neurexin-3 alpha, Neurexin-3 beta, CDK5R1 (p35), MAP2, Notch, Galpha(i)-specific peptide GPCRs, Dcc, Neurexin alpha, HuD (ELAVL-4), Doublecortin, Tubulin beta, Neurexin beta, Connexin 43, MYCBP2, PTPR-zeta, Clusterin, MAP-1B
44	animal organ development	1.94273e-11	1.85663e-09	YAP1 (YAp65), Rho GTPase, Podoplanin, Ionotropic glutamate receptor, Metallothionein-III, PAM, p27KIP1, Beta-2-microglobulin, Eomesodermin, ALDOC, DAB1, QKI, C19orf51, Cyr61, CDK5R1 (p35), SOX4, Notch, Jagged1, Cyclin D, DBI, BCAN, NeuroD1 (NDF1), Galpha(i)-specific peptide GPCRs, SALL3, GSTs, ID3, Dcc, Neurexin alpha, PBR, Pleiotrophin (OSF1), Doublecortin, B-FABP, Neurexin beta, CD9, Connexin 43, PTPR-zeta, MTG16 (CBFA2T3), IBP, IBP5, LDHA, Cyclin D1, Osteonectin, SLC17A6, Clusterin, BASP1, TSPAN12, Fatty acid-binding protein, CTIP1, NOTCH3, SSTR2, C6orf134, ITGAV
45	gliogenesis	2.52282e-11	2.35744e-09	Rho GTPase, Metallothionein-III, LPP3, DAB1, CDK5R1 (p35), SOX4, Notch, DBI, GSTs, PBR, Doublecortin, CD9, PTPR-zeta, Clusterin, PPAP2
46	cell morphogenesis involved in differentiation	4.18817e-11	3.77602e-09	Rho GTPase, DAB1, Tubulin beta 3, Neuritin1, Neurexin-3 alpha, Neurexin-3 beta, CDK5R1 (p35), MAP2, Notch, Galpha(i)-specific peptide GPCRs, Dcc, Neurexin alpha, HuD (ELAVL-4), Doublecortin, Tubulin beta, Neurexin beta, GLAST1/EAAT1, MYCBP2, PTPR-zeta, MAP-1B, ITGAV
47	axonogenesis	4.22052e-11	3.77602e-09	Rho GTPase, DAB1, Tubulin beta 3, Neuritin1, Neurexin-3 alpha, Neurexin-3 beta, CDK5R1 (p35), MAP2, Notch, Galpha(i)-specific peptide GPCRs, Dcc, Neurexin alpha, Doublecortin, Tubulin beta, Neurexin beta, MYCBP2, PTPR-zeta, MAP-1B
48	forebrain development	5.3135e-11	4.65485e-09	Rho GTPase, Eomesodermin, DAB1, CDK5R1 (p35), Notch, DBI, BCAN, NeuroD1 (NDF1), Galpha(i)-specific peptide GPCRs, SALL3, Pleiotrophin (OSF1), Doublecortin, B-FABP, PTPR-zeta, SLC17A6, Fatty acid-binding protein, NOTCH3, SSTR2, C6orf134
49	positive regulation of neurogenesis	7.82366e-11	6.71398e-09	CRMP4, Rho GTPase, DAB1, QKI, STMN2, RhoN, Notch, NeuroD1 (NDF1), Galpha(i)-specific peptide GPCRs, ERM, Dcc, HuD (ELAVL-4), PBR, Pleiotrophin (OSF1), Doublecortin, Tubulin beta, RUFY3, PTPR-zeta, CTIP1, MAP-1B
50	circulatory system development	8.18319e-11	6.88207e-09	YAP1 (YAp65), Rho GTPase, Podoplanin, PAM, LPP3, Eomesodermin, QKI, C19orf51, Cyr61, Neurexin-3 alpha, Neurexin-3 beta, SOX4, Notch, Jagged1, Galpha(i)-specific peptide GPCRs, ID3, Neurexin alpha, Pleiotrophin (OSF1), Neurexin beta, Connexin 43, Osteonectin, MFGE8, TSPAN12, NOTCH3, ITGAV, PPAP2

### Sheet: NSC_3_Orange_Pathway maps
Enrichment analysis report
Enrichment by Pathway Maps		Cluster 3_NSCs
#	Maps	p-value	FDR	In Data	Network Objects from Active Data
1	Neurophysiological process_Synaptic vesicle fusion and recycling in nerve terminals	1.57873e-19	1.62924e-16	20	Complexin, N-type Ca(II) channel alpha1B, RIMS1, Synapsin II, MUNC13-1, CADPS, CHL1, Synaptotagmin I, SLC17A7, MUNC18, P/Q-type calcium channel alpha-1A subunit, SV2A, SNAP-25, Synapsin I, Calcineurin A (catalytic), AP180, VAMP2, Rab-3A, Endophilin A1, DNAJC6
2	Dysregulation of direct glucose-induced inhibition of Glucagon secretion from alpha-cells in type 2 diabetes	1.809e-11	7.16817e-09	14	MafB, Kir6.2, N-type Ca(II) channel alpha1B, CACNA1C, MUNC13-1, CACNA1E, AMPK alpha 2 subunit, P/Q-type calcium channel alpha-1A subunit, SNAP-25, NeuroD1 (NDF1), VAMP2, CACNA1H, SUR1, CACNA1D
3	Neurophysiological process_GABA-B receptor signaling in presynaptic nerve terminals	2.08377e-11	7.16817e-09	11	N-type Ca(II) channel alpha1B, RIMS1, MUNC13-1, Synaptotagmin I, MUNC18, P/Q-type calcium channel alpha-1A subunit, SNAP-25, G-protein alpha-i family, GBR1, VAMP2, G-protein alpha-o
4	Action of GSK3 beta in bipolar disorder	5.17795e-11	1.33591e-08	10	REV-ERBalpha, Tcf(Lef), Cyclin D1, Synapsin I, NeuroD1 (NDF1), APC protein, Tau (MAPT), MAP-1B, TCF7L2 (TCF4), KCNQ2
5	Regulation of intrinsic membrane properties and excitability of cortical pyramidal neurons	2.17357e-09	4.48624e-07	14	HPCA, N-type Ca(II) channel alpha1B, CACNA1C, Nav1.6, SK2, G-protein alpha-i family, SCN2A, Calcineurin A (catalytic), KCNQ3, PLC-beta1, Na(v) I alpha, PKC, CACNA1D, KCNQ2
6	Neurophysiological process_Constitutive and regulated NMDA receptor trafficking	4.03096e-09	5.9542e-07	13	STEP, Chapsyn-110, X11, CDK5R1 (p35), SNAP-25, NR2, PACAP, G-protein alpha-i family, Calcineurin A (catalytic), NR2B, VAMP2, PKC, PLC-beta
7	Signal transduction_Modulation of calcium and potassium channels by Adenosine A1 receptor	4.0387e-09	5.9542e-07	11	Kir6.2, N-type Ca(II) channel alpha1B, CACNA1C, CACNA1E, P/Q-type calcium channel alpha-1A subunit, SK2, G-protein alpha-i family, Ca(II)channel L-type, Ca(II)channel P/Q-type, SUR1, Ca(II)channel N-type
8	Regulation of intrinsic membrane properties and excitability of striatopallidal medium spiny neurons in Huntington's disease	8.71976e-09	1.12485e-06	12	N-type Ca(II) channel alpha1B, P/Q-type calcium channel alpha-1A subunit, SHANK, G-protein alpha-i family, SCN2A, Calcineurin A (catalytic), KCNQ3, PLC-beta1, Na(v) I alpha, PKC, CACNA1D, KCNQ2
9	Neurophysiological process_Constitutive and activity-dependent synaptic AMPA receptor delivery	1.32174e-08	1.51559e-06	12	Complexin, Chapsyn-110, Kinesin heavy chain, nNOS, SHANK, VAMP2, NAPB, Stargazin, NEEP21, GluR1, PKC, GluR2
10	Regulation of intrinsic membrane properties and excitability of striatonigral medium spiny neurons in Huntington's disease	2.39024e-08	2.34723e-06	12	N-type Ca(II) channel alpha1B, CACNA1C, P/Q-type calcium channel alpha-1A subunit, SHANK, SCN2A, KCNQ3, PLC-beta1, Na(v) I alpha, G-protein alpha-olf, PKC, CACNA1D, KCNQ2

### Sheet: NSC_3_Orange_Process networks
Enrichment analysis report
Enrichment by Process Networks		Cluster 3_NSCs
#	Networks	p-value	FDR	In Data	Network Objects from Active Data
1	Development_Neurogenesis_Synaptogenesis	1.30451e-16	1.90459e-14	36	N-type Ca(II) channel alpha1B, Neurexin beta, RIMS1, Piccolo, Chapsyn-110, Synapsin II, Synaptotagmin I, PEP-19, MUNC18, Synaptotagmin, X11, Synaptotagmin III, APOER2, P/Q-type calcium channel alpha-1A subunit, Nav1.6, TrkC, nNOS, SNAP-25, Synapsin I, Neurexin 1-beta, SHANK, APOE, NR2B, MUNC13, VAMP2, TBR1, DAB1, Neuroligin, ERC2/CAST, Endophilin A1, GluR1, Bassoon, Synaptotagmin V, GluR2, KCNQ2, Liprin-alpha2
2	Cell adhesion_Synaptic contact	5.20497e-16	3.79963e-14	35	Ephrin-A, K(+) channel, subfamily J, Neurexin beta, RIMS1, Chapsyn-110, GABA-A receptor gamma-2 subunit, CaMK II beta, Synaptotagmin I, GluR3, SLC17A7, Neurexin alpha, Synaptotagmin, Synaptotagmin III, Contactin 2, Neurotrimin, GABA-A receptor alpha-2 subunit, Neurexin 1-alpha, nNOS, SNAP-25, Neurexin 1-beta, SHANK, SLC17A6, NR2B, Stargazin, Alpha-catenin, NCAM1, Neuroligin, L1CAM, GluR1, SHANK1, OBCAM, Synaptotagmin V, Neurofascin, GABA-A receptor beta-3 subunit, Neuroligin 3
3	Development_Neurogenesis_Axonal guidance	2.28118e-15	1.11017e-13	39	Ephrin-A, Plexin A2, PCDHA4, Semaphorin 3C, GAS7, Dcc, CACNA1C, UNC5A, Doublecortin, APOER2, Contactin 2, Transgelin-3, ROBO1, DSCAM, Ephrin-A receptor 5, TrkC, PACAP, Ephrin-A receptors, APOE, DCAMKL1, Calcineurin A (catalytic), DAB1, SPOCK2, Stathmin 3, Neuropilin-1, Ephrin-A3, NCAM1, ENC1, L1CAM, Semaphorin 6D, CRMP1, CRMP4, ROBO2, PI3K reg class IA, ITM2B, Ryanodine receptor 1, Tubulin (in microtubules), PLC-beta, Plexin A4
4	Transport_Synaptic vesicle exocytosis	1.11098e-10	4.05506e-09	28	Complexin, SV2C, RIMS1, SNIP, Piccolo, MUNC13-1, Synaptotagmin I, SLC17A7, MUNC18, Synaptotagmin, X11, Synaptotagmin III, Rab-3, Complexin 2, Clathrin light chain, SV2A, SNAP-25, Rab-3C, MUNC18-2, SLC17A6, MUNC13, VAMP2, Rab-3A, ERC2/CAST, SPTBN2, Bassoon, Synaptotagmin V, Liprin-alpha2
5	Neurophysiological process_Transmission of nerve impulse	5.91859e-07	1.72823e-05	25	CACNA1C, GABA-A receptor gamma-2 subunit, GluR3, Galpha(i)-specific peptide GPCRs, P/Q-type calcium channel alpha-1A subunit, GABA-A receptor alpha-2 subunit, ARIX, CaMK IV, nNOS, Kv1.1, G-protein alpha-i family, SCN2A, CaBP1, RASGRF1, Melatonin receptor 1A, NR2B, KCNQ3, MAP-1B, G-protein alpha-o, AKAP350, SLC1A1/EAAT3, Na(v) I alpha, GluR1, GluR2, KCNQ2
6	Cell adhesion_Attractive and repulsive receptors	9.73933e-07	2.3699e-05	22	Ephrin-A, Plexin A2, Semaphorin 3C, Dcc, CHL1, UNC5A, Neurexin 1-alpha, ROBO1, Ephrin-A receptor 5, PI3K reg class IA (p85), Ephrin-A receptors, Tau (MAPT), PI3K reg class IA (p85-alpha), Neuropilin-1, Ephrin-A3, NCAM1, L1CAM, Semaphorin 6D, ROBO2, PI3K reg class IA, Tubulin (in microtubules), Plexin A4
7	Cytoskeleton_Cytoplasmic microtubules	1.84146e-06	3.84077e-05	17	Tubulin beta, Kinesin heavy chain, X11, Dynein 1, cytoplasmic, intermediate chains, CLASP1, Tubulin beta 3, KIF3C, SHANK, CLASP2, Tau (MAPT), MAP2, Tubulin alpha, HDAC6, MAST1, SHANK1, Tubulin (in microtubules), KIF5A
8	Neurophysiological process_GABAergic neurotransmission	7.06726e-06	0.000128978	18	N-type Ca(II) channel alpha1B, RIMS1, GABA-A receptor gamma-2 subunit, MUNC13-1, Synaptotagmin I, MUNC18, Kir3.1, Dynein 1, cytoplasmic, intermediate chains, P/Q-type calcium channel alpha-1A subunit, Clathrin light chain, SNAP-25, G-protein alpha-i family, GBR1, NR2B, VAMP2, G-protein alpha-o, PLC-beta1, Tubulin (in microtubules)
9	Transport_Calcium transport	1.59833e-05	0.000259284	21	HPCA, N-type Ca(II) channel alpha1B, RIMS1, CACNB1, CACNA1C, Synaptotagmin I, CACNA1E, nAChR beta-2, P/Q-type calcium channel alpha-1A subunit, NCX1, CaBP1, Calcineurin A (catalytic), Stargazin, CACNA1H, PMCA3, CACNB3, CACNA1D, PMCA4, CACNB4, Ryanodine receptor 1, Ryanodine receptor 3
10	Development_Neurogenesis in general	0.00125452	0.0180938	17	MafB, NeuroD2, SOX11, Neuromodulin, TCFbeta1, CDK5R1 (p35), NPTX1, NeuroD1 (NDF1), G-protein alpha-i family, Inhibin alpha subunit, SIAT8B, MTSS1, G-protein alpha-o, MEF2C, Alpha-internexin, Neuroserpin, NHLH2

### Sheet: NSCs_3_Orange_GO Processes
GO Analysis_first 50 enriched categories_Metacore
number	GO process	pValue	FDR	genes
1	nervous system development	1.6501e-97	1.11893e-93	ODZ4, MafB, Ephrin-A, Plexin A2, PCDHA4, PPP2R3A, QKI, KLF7, K(+) channel, subfamily J, C77370, CIN85, ProSAAS, Semaphorin 3C, RhoN, PCDHB14, FLRT2, GAS7, PTPR-delta, STEP, Complexin, Dcc, HPCA, KIDINS220, Ataxin-1, ANAPC2, Ankyrin-G, SLITRK1, LRFN5, Tubulin beta, TITF1, Neurexin beta, ACAT1, RIMS1, SNIP, Piccolo, Chapsyn-110, ZNF179, ISLR2, NeuroD2, TRIM46, ATP1A3, CRTL1, TR-alpha, CaMK II beta, MUNC13-1, PTP-2, Kinesin heavy chain, NeuN, PSD2, CHL1, SOX11, Histone deacetylase class II, NDRG1, Synaptotagmin I, UNC5A, SLC17A7, 2410066E13Rik, SCRT2, KIAA1853, CNR1, PEP-19, ID3, SEZ6, Neurexin alpha, PCDHA2, Synaptotagmin IV, MUNC18, Synaptotagmin, Calcineurin A (alpha), BAI3, Doublecortin, X11, SEZ6L2, Synaptotagmin III, ADAM22, SPTBN(spectrin1-4), Pcdhb14 (rodent), Girdin, APOER2, CACNA1 L-type, nAChR beta-2, Reticulon 1, PPP2R2B, MFSD8, ACTL6B, Dynein 1, cytoplasmic, intermediate chains, Contactin 2, Neurotrimin, Transgelin-3, SUR, NCX, DYNC1I1, Shootin1 (KIAA1598), BRM, Galpha(i)-specific peptide GPCRs, SALL3, P/Q-type calcium channel alpha-1A subunit, Neurexin 1-alpha, ROBO1, S100, DSCAM, ARIX, Rab-3, ETO, C1orf187, PSD, CPEB3, DNER, TRIPs, Ephrin-A receptor 5, C6orf134, Tcf(Lef), Neuromodulin, Complexin 2, Nav1.6, RP11-35N6.1, Rho GTPase, PP2A regulatory, TCFbeta1, TrkC, 9430031J16Rik, CDK5R1 (p35), NCAM2, PTPR-sigma, FGF11, Chordin-like 1, Noelin, NELL1, PI3K reg class IA (p85), PGAP1, nNOS, SNAP-25, PCDH8, MMP-24, NPX1, BASP1, ZNF238, Lingo1, NR2, SPOCK, Alpha-N-catenin, P311, NEUROD6, PCDHB10, Tubulin beta 3, PACAP, NAV2, DTX1, NFIX, Ephrin-A receptors, SOX4, JNK(MAPK8-10), KIF3C, DBI, Neurexin 1-beta, NeuroD1 (NDF1), NCX1, SCN3B, UNC5D, SHANK, PCDHB12, BDH, Semaphorin 6C, APLP1 precursor, Kv1.1, FOXO6, NTNG2, CLASP2, G-protein alpha-i family, NRBP2, HUC, MDGA1, PAK, Ca(II)channel L-type, SCN2A, APOE, Semaphorin 6B, LY6H, SLC17A6, Nanos1, Inhibin alpha subunit, CRABP2, Prdm8, SIAT8B, ODZ2, APC protein, DCAMKL1, NCOA1 (SRC1), Tau (MAPT), LPP3, SATB2, NFIA, GPM6A, CLR3, RASGRF1, TRNP1, TNIK, Calcineurin A (catalytic), Galpha(i)-specific cannabis GPSRs, MAP2, PI3K reg class IA (p85-alpha), FRY, AP180, NR2B, PBR, MUNC13, Sez6l, FNBP1L, nAChR beta, Myt1L, RUFY3, Rab-3A, NOR1, MEF2, HDAC6, KCNQ3, PCDHB15, SORL1, FLRT1, ENO, JNK3(MAPK10), ATF/CREB, Neurabin-1, Spectrin, Alpha-catenin, BAF53, TBR1, SCN3A, MAP-1B, SERINC5, NDRG4, TCF7L2 (TCF4), SNAPs, DAB1, SPOCK2, MTSS1, Neuritin1, Stathmin 3, G-protein alpha-o, Ephrin-A3, Neuropilin-1, KIF5C, NCAM1, PLC-beta1, ENC1, TIMP3, CREST, PCDHB16, Ca(II)channel P/Q-type, Neuroligin, L1CAM, GPC2, ERC2/CAST, CTIP2, Semaphorin 6D, MUNC13-2, Endophilin A1, HDL proteins, GluR1, A2BP1, PSD3, NFIB, Phosphatase regulator (inhibitor), Densin-180, SPTBN2, CORTBP2, CTIP1, PMCA3, SHANK1, PKC, SSTR2, CRMP1, SUR1, PPAP2, OBCAM, Bassoon, CRMP4, SIP1 (ZFHX1B), Podoplanin, HDAC5, MEF2C, SLC6A17, Tropomodulin-2, Neurofascin, ROBO2, STMN2, Thyroid hormone receptor, Trim67, Cyclin D, PMCA4, GABA-A receptor, NEDD4L, BETA3, LIFR, CKLFSF8, Caytaxin, KCNQ2, PI3K reg class IA, RGS9, ATP1alpha subunit, ITM2B, MAGI-2, PCDHB11, GDPD5, DACT1, PTPRO, ITF2, CD166, Tubulin (in microtubules), KIF5A, AUTS2, NF-I, Alpha-internexin, Neuroserpin, GABA-A receptor beta-3 subunit, NHLH2, IRS6(DOK5), PLC-beta, Plexin A4, Neuroligin 3, GABA-A receptor alpha-2/beta-3/gamma-2
2	neurogenesis	9.49895e-71	3.22062e-67	ODZ4, Ephrin-A, Plexin A2, PPP2R3A, QKI, KLF7, K(+) channel, subfamily J, CIN85, Semaphorin 3C, RhoN, FLRT2, GAS7, PTPR-delta, STEP, Dcc, KIDINS220, Ataxin-1, ANAPC2, Ankyrin-G, SLITRK1, LRFN5, Tubulin beta, TITF1, Neurexin beta, RIMS1, SNIP, Chapsyn-110, ZNF179, ISLR2, NeuroD2, TRIM46, CaMK II beta, MUNC13-1, PTP-2, Kinesin heavy chain, PSD2, CHL1, SOX11, Histone deacetylase class II, NDRG1, Synaptotagmin I, UNC5A, 2410066E13Rik, SCRT2, CNR1, PEP-19, ID3, SEZ6, Neurexin alpha, Synaptotagmin IV, MUNC18, Synaptotagmin, Calcineurin A (alpha), BAI3, Doublecortin, Synaptotagmin III, ADAM22, SPTBN(spectrin1-4), Girdin, APOER2, CACNA1 L-type, nAChR beta-2, Reticulon 1, PPP2R2B, MFSD8, Dynein 1, cytoplasmic, intermediate chains, Contactin 2, Neurotrimin, SUR, NCX, Shootin1 (KIAA1598), Galpha(i)-specific peptide GPCRs, SALL3, P/Q-type calcium channel alpha-1A subunit, Neurexin 1-alpha, ROBO1, S100, DSCAM, ARIX, Rab-3, ETO, C1orf187, PSD, CPEB3, DNER, TRIPs, Ephrin-A receptor 5, C6orf134, Tcf(Lef), Neuromodulin, Rho GTPase, PP2A regulatory, TrkC, 9430031J16Rik, CDK5R1 (p35), NCAM2, PTPR-sigma, Chordin-like 1, Noelin, PI3K reg class IA (p85), nNOS, SNAP-25, MMP-24, NPX1, ZNF238, Lingo1, NR2, SPOCK, Alpha-N-catenin, P311, Tubulin beta 3, PACAP, DTX1, NFIX, Ephrin-A receptors, SOX4, JNK(MAPK8-10), KIF3C, DBI, Neurexin 1-beta, NeuroD1 (NDF1), UNC5D, SHANK, Semaphorin 6C, Kv1.1, FOXO6, NTNG2, CLASP2, G-protein alpha-i family, NRBP2, MDGA1, PAK, Ca(II)channel L-type, APOE, Nanos1, CRABP2, Prdm8, ODZ2, APC protein, DCAMKL1, NCOA1 (SRC1), Tau (MAPT), LPP3, SATB2, GPM6A, CLR3, RASGRF1, TNIK, Calcineurin A (catalytic), Galpha(i)-specific cannabis GPSRs, MAP2, PI3K reg class IA (p85-alpha), FRY, AP180, PBR, MUNC13, nAChR beta, Myt1L, RUFY3, Rab-3A, NOR1, MEF2, HDAC6, KCNQ3, SORL1, FLRT1, JNK3(MAPK10), ATF/CREB, Neurabin-1, Spectrin, Alpha-catenin, TBR1, MAP-1B, NDRG4, TCF7L2 (TCF4), SNAPs, DAB1, Neuritin1, Stathmin 3, G-protein alpha-o, Ephrin-A3, Neuropilin-1, KIF5C, NCAM1, ENC1, CREST, Ca(II)channel P/Q-type, Neuroligin, L1CAM, GPC2, CTIP2, Endophilin A1, HDL proteins, PSD3, NFIB, Phosphatase regulator (inhibitor), Densin-180, SPTBN2, CTIP1, SHANK1, PKC, CRMP1, SUR1, PPAP2, OBCAM, CRMP4, SIP1 (ZFHX1B), HDAC5, MEF2C, Neurofascin, ROBO2, STMN2, Trim67, Cyclin D, GABA-A receptor, NEDD4L, BETA3, LIFR, Caytaxin, PI3K reg class IA, MAGI-2, GDPD5, DACT1, PTPRO, ITF2, CD166, Tubulin (in microtubules), KIF5A, AUTS2, NF-I, Neuroserpin, GABA-A receptor beta-3 subunit, IRS6(DOK5), Plexin A4, Neuroligin 3, GABA-A receptor alpha-2/beta-3/gamma-2
3	generation of neurons	1.27596e-68	2.88409e-65	ODZ4, Ephrin-A, Plexin A2, PPP2R3A, QKI, KLF7, CIN85, Semaphorin 3C, RhoN, FLRT2, GAS7, PTPR-delta, STEP, Dcc, KIDINS220, Ataxin-1, ANAPC2, Ankyrin-G, SLITRK1, LRFN5, Tubulin beta, TITF1, Neurexin beta, RIMS1, SNIP, Chapsyn-110, ZNF179, ISLR2, NeuroD2, TRIM46, CaMK II beta, MUNC13-1, PTP-2, Kinesin heavy chain, PSD2, CHL1, SOX11, Histone deacetylase class II, Synaptotagmin I, UNC5A, 2410066E13Rik, SCRT2, CNR1, PEP-19, ID3, SEZ6, Neurexin alpha, Synaptotagmin IV, MUNC18, Synaptotagmin, Calcineurin A (alpha), BAI3, Doublecortin, Synaptotagmin III, SPTBN(spectrin1-4), Girdin, APOER2, CACNA1 L-type, nAChR beta-2, Reticulon 1, PPP2R2B, MFSD8, Dynein 1, cytoplasmic, intermediate chains, Contactin 2, Neurotrimin, SUR, Shootin1 (KIAA1598), Galpha(i)-specific peptide GPCRs, SALL3, P/Q-type calcium channel alpha-1A subunit, Neurexin 1-alpha, ROBO1, S100, DSCAM, ARIX, Rab-3, ETO, C1orf187, PSD, CPEB3, DNER, TRIPs, Ephrin-A receptor 5, C6orf134, Tcf(Lef), Neuromodulin, Rho GTPase, PP2A regulatory, TrkC, 9430031J16Rik, CDK5R1 (p35), NCAM2, PTPR-sigma, Chordin-like 1, Noelin, PI3K reg class IA (p85), nNOS, SNAP-25, NPX1, ZNF238, Lingo1, SPOCK, Alpha-N-catenin, P311, Tubulin beta 3, PACAP, DTX1, NFIX, Ephrin-A receptors, SOX4, JNK(MAPK8-10), KIF3C, Neurexin 1-beta, NeuroD1 (NDF1), UNC5D, SHANK, Semaphorin 6C, Kv1.1, FOXO6, NTNG2, CLASP2, G-protein alpha-i family, NRBP2, MDGA1, PAK, Ca(II)channel L-type, APOE, Nanos1, CRABP2, Prdm8, ODZ2, APC protein, DCAMKL1, NCOA1 (SRC1), Tau (MAPT), SATB2, GPM6A, CLR3, RASGRF1, TNIK, Calcineurin A (catalytic), Galpha(i)-specific cannabis GPSRs, MAP2, PI3K reg class IA (p85-alpha), FRY, AP180, PBR, MUNC13, nAChR beta, Myt1L, RUFY3, Rab-3A, NOR1, MEF2, HDAC6, SORL1, FLRT1, JNK3(MAPK10), ATF/CREB, Neurabin-1, Spectrin, Alpha-catenin, TBR1, MAP-1B, NDRG4, TCF7L2 (TCF4), SNAPs, DAB1, Neuritin1, Stathmin 3, G-protein alpha-o, Ephrin-A3, Neuropilin-1, KIF5C, NCAM1, ENC1, CREST, Ca(II)channel P/Q-type, Neuroligin, L1CAM, GPC2, CTIP2, Endophilin A1, HDL proteins, PSD3, NFIB, Phosphatase regulator (inhibitor), Densin-180, SPTBN2, CTIP1, SHANK1, PKC, CRMP1, SUR1, OBCAM, CRMP4, SIP1 (ZFHX1B), HDAC5, MEF2C, Neurofascin, ROBO2, STMN2, Trim67, Cyclin D, GABA-A receptor, NEDD4L, BETA3, LIFR, Caytaxin, PI3K reg class IA, MAGI-2, GDPD5, DACT1, PTPRO, ITF2, CD166, Tubulin (in microtubules), KIF5A, AUTS2, NF-I, Neuroserpin, GABA-A receptor beta-3 subunit, IRS6(DOK5), Plexin A4, Neuroligin 3, GABA-A receptor alpha-2/beta-3/gamma-2
4	neuron differentiation	1.01346e-60	1.71806e-57	ODZ4, Ephrin-A, Plexin A2, PPP2R3A, KLF7, CIN85, Semaphorin 3C, FLRT2, GAS7, PTPR-delta, Dcc, KIDINS220, Ankyrin-G, SLITRK1, LRFN5, Tubulin beta, TITF1, Neurexin beta, Chapsyn-110, NeuroD2, TRIM46, PTP-2, Kinesin heavy chain, PSD2, CHL1, SOX11, Histone deacetylase class II, UNC5A, 2410066E13Rik, CNR1, ID3, Neurexin alpha, MUNC18, BAI3, Doublecortin, SPTBN(spectrin1-4), APOER2, CACNA1 L-type, nAChR beta-2, Reticulon 1, PPP2R2B, MFSD8, Contactin 2, Neurotrimin, Shootin1 (KIAA1598), Galpha(i)-specific peptide GPCRs, SALL3, P/Q-type calcium channel alpha-1A subunit, Neurexin 1-alpha, ROBO1, S100, DSCAM, ARIX, Rab-3, C1orf187, PSD, TRIPs, Ephrin-A receptor 5, C6orf134, Tcf(Lef), Neuromodulin, Rho GTPase, PP2A regulatory, TrkC, 9430031J16Rik, CDK5R1 (p35), NCAM2, Chordin-like 1, PI3K reg class IA (p85), SNAP-25, NPX1, ZNF238, Lingo1, SPOCK, Alpha-N-catenin, P311, Tubulin beta 3, PACAP, NFIX, Ephrin-A receptors, SOX4, JNK(MAPK8-10), Neurexin 1-beta, NeuroD1 (NDF1), UNC5D, SHANK, Semaphorin 6C, NTNG2, G-protein alpha-i family, NRBP2, MDGA1, PAK, Ca(II)channel L-type, APOE, Nanos1, Prdm8, ODZ2, APC protein, DCAMKL1, Tau (MAPT), SATB2, GPM6A, CLR3, RASGRF1, TNIK, Calcineurin A (catalytic), Galpha(i)-specific cannabis GPSRs, MAP2, PI3K reg class IA (p85-alpha), FRY, AP180, PBR, nAChR beta, Myt1L, Rab-3A, NOR1, MEF2, HDAC6, FLRT1, JNK3(MAPK10), ATF/CREB, Neurabin-1, Spectrin, Alpha-catenin, TBR1, MAP-1B, SNAPs, DAB1, Neuritin1, Stathmin 3, G-protein alpha-o, Ephrin-A3, Neuropilin-1, KIF5C, NCAM1, CREST, Ca(II)channel P/Q-type, Neuroligin, L1CAM, GPC2, CTIP2, Endophilin A1, HDL proteins, PSD3, NFIB, Phosphatase regulator (inhibitor), SPTBN2, SHANK1, PKC, CRMP1, OBCAM, CRMP4, SIP1 (ZFHX1B), HDAC5, MEF2C, Neurofascin, ROBO2, STMN2, GABA-A receptor, BETA3, LIFR, Caytaxin, PI3K reg class IA, GDPD5, DACT1, PTPRO, CD166, Tubulin (in microtubules), KIF5A, AUTS2, NF-I, GABA-A receptor beta-3 subunit, IRS6(DOK5), Plexin A4, Neuroligin 3, GABA-A receptor alpha-2/beta-3/gamma-2
5	system development	3.71589e-56	5.0395e-53	ODZ4, MafB, Ephrin-A, Plexin A2, CLMP, PCDHA4, PPP2R3A, COL1A1, QKI, KLF7, K(+) channel, subfamily J, C77370, CIN85, ProSAAS, Semaphorin 3C, CREB3L2, TRIP8, RhoN, PCDHB14, FLRT2, GAS7, PTPR-delta, STEP, SPRY2, Complexin, Dcc, HPCA, KIDINS220, Ataxin-1, ANAPC2, Ankyrin-G, SLITRK1, LRFN5, R-spondin 3, Tubulin beta, TITF1, Neurexin beta, ACAT1, ARG2, RIMS1, SNIP, Piccolo, Chapsyn-110, ZNF179, ISLR2, CACNA1C, NeuroD2, TRIM46, MFGE8, ATP1A3, CRTL1, TR-alpha, CaMK II beta, MUNC13-1, PTP-2, MEKK1(MAP3K1), Kinesin heavy chain, NeuN, PSD2, CHL1, SOX11, Histone deacetylase class II, NDRG1, Synaptotagmin I, UNC5A, SLC17A7, 2410066E13Rik, SCRT2, KIAA1853, CNR1, PEP-19, ID3, SEZ6, Neurexin alpha, PCDHA2, Synaptotagmin IV, MUNC18, Synaptotagmin, Calcineurin A (alpha), BAI3, Doublecortin, X11, SHB, Geminin, SEZ6L2, Synaptotagmin III, ADAM22, SPTBN(spectrin1-4), Pcdhb14 (rodent), Girdin, APOER2, CACNA1 L-type, nAChR beta-2, Reticulon 1, PPP2R2B, MFSD8, Gremlin, ACTL6B, FBXL15, Dynein 1, cytoplasmic, intermediate chains, Contactin 2, Neurotrimin, Transgelin-3, SUR, NCX, DYNC1I1, Shootin1 (KIAA1598), BRM, Galpha(i)-specific peptide GPCRs, SALL3, P/Q-type calcium channel alpha-1A subunit, Neurexin 1-alpha, ROBO1, S100, DSCAM, ARIX, DMP4, Rab-3, ETO, C1orf187, PSD, CPEB3, DNER, TRIPs, Ephrin-A receptor 5, H-cadherin, C6orf134, CaMK IV, Tcf(Lef), Neuromodulin, Complexin 2, SOBP, Nav1.6, RP11-35N6.1, Rho GTPase, PP2A regulatory, Gamma-sarcoglycan, TCFbeta1, TrkC, 9430031J16Rik, CORO1A(CLABP, TACO), CDK5R1 (p35), NCAM2, Protein C, PTPR-sigma, FGF11, Chordin-like 1, Noelin, NELL1, PI3K reg class IA (p85), PGAP1, TCF7L1 (TCF3), nNOS, SNAP-25, PCDH8, PRKX, Cyclin D1, MMP-24, NPX1, BASP1, ZNF238, HEPH, Lingo1, NR2, SPOCK, Alpha-N-catenin, P311, NEUROD6, PCDHB10, ADAM-TS2, Tubulin beta 3, PACAP, C19orf51, IGSF3, NAV2, TLE2, DTX1, NFIX, Ephrin-A receptors, SOX4, NEBL, JNK(MAPK8-10), KIF3C, DBI, Neurexin 1-beta, NeuroD1 (NDF1), NCX1, SCN3B, UNC5D, SHANK, PCDHB12, BDH, Semaphorin 6C, APLP1 precursor, Kv1.1, FOXO6, NTNG2, CLASP2, G-protein alpha-i family, NRBP2, HUC, MDGA1, PAK, Ca(II)channel L-type, SCN2A, APOE, Semaphorin 6B, FAT10, LY6H, SLC17A6, Nanos1, Inhibin alpha subunit, CRABP2, Prdm8, RABGAP1L, SIAT8B, ODZ2, APC protein, DCAMKL1, NCOA1 (SRC1), Tau (MAPT), LPP3, SATB2, NFIA, GPM6A, CLR3, RASGRF1, TRNP1, TNIK, Calcineurin A (catalytic), Galpha(i)-specific cannabis GPSRs, MAP2, PI3K reg class IA (p85-alpha), FRY, AP180, Melatonin receptor 1A, NR2B, PBR, MUNC13, Sez6l, FNBP1L, LIPIN1, nAChR beta, Myt1L, RUFY3, Rab-3A, NOR1, MEF2, HDAC6, KCNQ3, PCDHB15, SORL1, CACNA1 T-type, FLRT1, ENO, JNK3(MAPK10), ATF/CREB, Neurabin-1, Spectrin, Alpha-catenin, BAF53, TBR1, SCN3A, MAP-1B, SERINC5, NDRG4, GIPR, TCF7L2 (TCF4), SNAPs, DAB1, SPOCK2, MTSS1, CACNA1H, Neuritin1, Stathmin 3, G-protein alpha-o, Ephrin-A3, Neuropilin-1, KIF5C, NCAM1, PLC-beta1, ENC1, AKAP350, TIMP3, CREST, PCDHB16, Ca(II)channel T-type, Ca(II)channel P/Q-type, Neuroligin, L1CAM, GPC2, ERC2/CAST, CTIP2, Semaphorin 6D, MUNC13-2, Endophilin A1, HDL proteins, GluR1, A2BP1, PSD3, NFIB, Phosphatase regulator (inhibitor), Densin-180, SPTBN2, CORTBP2, CTIP1, FIP200, PMCA3, SHANK1, PKC, TLE, SSTR2, CRMP1, SUR1, PPAP2, OBCAM, Bassoon, CRMP4, CACNA1D, SIP1 (ZFHX1B), Podoplanin, HDAC5, MEF2C, SLC6A17, Tropomodulin-2, Neurofascin, ROBO2, STMN2, Thyroid hormone receptor, Trim67, Cyclin D, Ca(II)channel N-type, PMCA4, GABA-A receptor, NEDD4L, BETA3, CACNB, LIFR, CKLFSF8, Caytaxin, KCNQ2, CACNB4, PI3K reg class IA, RGS9, ATP1alpha subunit, ITM2B, MAGI-2, Ryanodine receptor 1, PCDHB11, GDPD5, DACT1, PTPRO, ITF2, CD166, Tubulin (in microtubules), KIF5A, AUTS2, NF-I, Alpha-internexin, Neuroserpin, GABA-A receptor beta-3 subunit, NHLH2, IRS6(DOK5), PLC-beta, HIVEP3, UCP4, Plexin A4, Neuroligin 3, ADAM-TS18, GABA-A receptor alpha-2/beta-3/gamma-2
6	neuron development	8.53195e-56	9.64252e-53	ODZ4, Ephrin-A, Plexin A2, KLF7, CIN85, Semaphorin 3C, FLRT2, GAS7, Dcc, KIDINS220, Ankyrin-G, SLITRK1, LRFN5, Tubulin beta, TITF1, Neurexin beta, Chapsyn-110, NeuroD2, TRIM46, Kinesin heavy chain, CHL1, Histone deacetylase class II, UNC5A, 2410066E13Rik, CNR1, Neurexin alpha, MUNC18, BAI3, Doublecortin, SPTBN(spectrin1-4), APOER2, CACNA1 L-type, nAChR beta-2, MFSD8, Contactin 2, Neurotrimin, Shootin1 (KIAA1598), Galpha(i)-specific peptide GPCRs, SALL3, P/Q-type calcium channel alpha-1A subunit, Neurexin 1-alpha, ROBO1, S100, DSCAM, Rab-3, C1orf187, PSD, TRIPs, Ephrin-A receptor 5, C6orf134, Neuromodulin, Rho GTPase, 9430031J16Rik, CDK5R1 (p35), NCAM2, PI3K reg class IA (p85), SNAP-25, NPX1, ZNF238, Lingo1, Alpha-N-catenin, P311, Tubulin beta 3, PACAP, Ephrin-A receptors, JNK(MAPK8-10), Neurexin 1-beta, NeuroD1 (NDF1), UNC5D, SHANK, Semaphorin 6C, NTNG2, G-protein alpha-i family, PAK, Ca(II)channel L-type, APOE, Nanos1, Prdm8, ODZ2, APC protein, DCAMKL1, Tau (MAPT), GPM6A, CLR3, RASGRF1, TNIK, Calcineurin A (catalytic), Galpha(i)-specific cannabis GPSRs, MAP2, PI3K reg class IA (p85-alpha), FRY, AP180, PBR, nAChR beta, Myt1L, Rab-3A, NOR1, MEF2, HDAC6, FLRT1, JNK3(MAPK10), ATF/CREB, Neurabin-1, Spectrin, Alpha-catenin, TBR1, MAP-1B, DAB1, Neuritin1, Stathmin 3, G-protein alpha-o, Ephrin-A3, Neuropilin-1, KIF5C, NCAM1, CREST, Ca(II)channel P/Q-type, Neuroligin, L1CAM, CTIP2, Endophilin A1, HDL proteins, NFIB, Phosphatase regulator (inhibitor), SPTBN2, SHANK1, PKC, CRMP1, OBCAM, CRMP4, SIP1 (ZFHX1B), MEF2C, Neurofascin, ROBO2, STMN2, GABA-A receptor, BETA3, LIFR, Caytaxin, PI3K reg class IA, GDPD5, DACT1, PTPRO, CD166, Tubulin (in microtubules), KIF5A, AUTS2, NF-I, GABA-A receptor beta-3 subunit, IRS6(DOK5), Plexin A4, Neuroligin 3, GABA-A receptor alpha-2/beta-3/gamma-2
7	trans-synaptic signaling	7.68332e-53	7.44295e-50	Cadherin 8, PCDHB14, Complexin, SV2C, Ataxin-1, N-type Ca(II) channel alpha1B, Neurexin beta, RIMS1, Piccolo, CACNB1, Chapsyn-110, Synapsin II, CACNA1C, GABA-A receptor gamma-2 subunit, MUNC13-1, CADPS, Septin 5 (CDC-REL1), Kinesin heavy chain, Synaptotagmin I, GluR3, SLC17A7, CNR1, SEZ6, Neurexin alpha, Synaptotagmin IV, MUNC18, Synaptotagmin, Calcineurin A (alpha), CACNA1E, CNIH2, X11, Synaptotagmin III, SPTBN(spectrin1-4), Pcdhb14 (rodent), APOER2, CACNA1 L-type, nAChR beta-2, Galpha(i)-specific peptide GPCRs, P/Q-type calcium channel alpha-1A subunit, Neurexin 1-alpha, Rab-3, CaMK IV, Complexin 2, Rho GTPase, Clathrin light chain, SV2A, ASAHL, nNOS, SNAP-25, PCDH8, NPX1, Clathrin light chain B, Synapsin I, NR2, PCDHB10, MUNC18-2, Neurexin 1-beta, PCDHB12, Kv1.1, MPP2, PAK, Ca(II)channel L-type, APOE, Calcineurin A (catalytic), Galpha(i)-specific cannabis GPSRs, AP180, NR2B, MUNC13, VAMP2, nAChR beta, Rab-3A, MEF2, KCNQ3, PCDHB15, NAPB, CACNA1 T-type, Neurabin-1, Spectrin, Calsyntenin-2, SNAPs, AKAP350, PCDHB16, Ca(II)channel T-type, Ca(II)channel P/Q-type, Neuroligin, SLC1A1/EAAT3, MUNC13-2, HDL proteins, GluR1, Phosphatase regulator (inhibitor), SPTBN2, CNIH3, PKC, Bassoon, Synaptotagmin V, CACNB3, MEF2C, Tropomodulin-2, Ca(II)channel N-type, GABA-A receptor, CACNB, GluR2, KCNQ2, CACNB4, Liprin-alpha2, PCDHB11, KIF5A, GABA-A receptor beta-3 subunit, Neuroligin 3, GABA-A receptor alpha-2/beta-3/gamma-2
8	synaptic signaling	1.44777e-52	1.22717e-49	Cadherin 8, PCDHB14, Complexin, SV2C, Ataxin-1, N-type Ca(II) channel alpha1B, Neurexin beta, RIMS1, Piccolo, CACNB1, Chapsyn-110, Synapsin II, CACNA1C, GABA-A receptor gamma-2 subunit, MUNC13-1, CADPS, Septin 5 (CDC-REL1), Kinesin heavy chain, Synaptotagmin I, GluR3, SLC17A7, CNR1, SEZ6, Neurexin alpha, Synaptotagmin IV, MUNC18, Synaptotagmin, Calcineurin A (alpha), CACNA1E, CNIH2, X11, Synaptotagmin III, SPTBN(spectrin1-4), Pcdhb14 (rodent), APOER2, CACNA1 L-type, nAChR beta-2, Galpha(i)-specific peptide GPCRs, P/Q-type calcium channel alpha-1A subunit, Neurexin 1-alpha, Rab-3, CaMK IV, Complexin 2, Rho GTPase, Clathrin light chain, SV2A, ASAHL, nNOS, SNAP-25, PCDH8, NPX1, Clathrin light chain B, Synapsin I, NR2, PCDHB10, MUNC18-2, Neurexin 1-beta, PCDHB12, Kv1.1, MPP2, PAK, Ca(II)channel L-type, APOE, Calcineurin A (catalytic), Galpha(i)-specific cannabis GPSRs, AP180, NR2B, MUNC13, VAMP2, nAChR beta, Rab-3A, MEF2, KCNQ3, PCDHB15, NAPB, CACNA1 T-type, Neurabin-1, Spectrin, Calsyntenin-2, SNAPs, AKAP350, PCDHB16, Ca(II)channel T-type, Ca(II)channel P/Q-type, Neuroligin, SLC1A1/EAAT3, MUNC13-2, HDL proteins, GluR1, Phosphatase regulator (inhibitor), SPTBN2, CNIH3, PKC, Bassoon, Synaptotagmin V, CACNB3, MEF2C, Tropomodulin-2, Ca(II)channel N-type, GABA-A receptor, CACNB, GluR2, KCNQ2, CACNB4, Liprin-alpha2, PCDHB11, KIF5A, GABA-A receptor beta-3 subunit, Neuroligin 3, GABA-A receptor alpha-2/beta-3/gamma-2
9	cell projection morphogenesis	1.85528e-51	1.39785e-48	Ephrin-A, Plexin A2, KLF7, CIN85, Semaphorin 3C, FLRT2, GAS7, Dcc, KIDINS220, Ankyrin-G, SLITRK1, LRFN5, Tubulin beta, TITF1, Neurexin beta, TRIM46, CaMK II beta, Kinesin heavy chain, CHL1, Histone deacetylase class II, UNC5A, Neurexin alpha, MUNC18, Doublecortin, SPTBN(spectrin1-4), APOER2, CACNA1 L-type, nAChR beta-2, Contactin 2, Shootin1 (KIAA1598), Galpha(i)-specific peptide GPCRs, P/Q-type calcium channel alpha-1A subunit, Neurexin 1-alpha, ROBO1, S100, DSCAM, Rab-3, C1orf187, Ephrin-A receptor 5, Neuromodulin, Rho GTPase, 9430031J16Rik, CDK5R1 (p35), PI3K reg class IA (p85), SNAP-25, NPX1, Lingo1, Alpha-N-catenin, Tubulin beta 3, Ephrin-A receptors, JNK(MAPK8-10), Neurexin 1-beta, UNC5D, SHANK, Semaphorin 6C, NTNG2, PAK, Ca(II)channel L-type, Prdm8, ODZ2, APC protein, DCAMKL1, Tau (MAPT), GPM6A, CLR3, TNIK, Calcineurin A (catalytic), MAP2, PI3K reg class IA (p85-alpha), AP180, nAChR beta, Rab-3A, NOR1, MEF2, HDAC6, FLRT1, ATF/CREB, Spectrin, Alpha-catenin, TBR1, MAP-1B, DAB1, Neuritin1, Ephrin-A3, Neuropilin-1, KIF5C, NCAM1, Ca(II)channel P/Q-type, Neuroligin, L1CAM, CTIP2, Endophilin A1, NFIB, SPTBN2, SHANK1, PKC, CRMP1, SIP1 (ZFHX1B), Neurofascin, ROBO2, BETA3, LIFR, PI3K reg class IA, DACT1, PTPRO, CD166, Tubulin (in microtubules), KIF5A, AUTS2, NF-I, IRS6(DOK5), Plexin A4, Neuroligin 3
10	neuron projection development	2.11723e-51	1.43569e-48	Ephrin-A, Plexin A2, KLF7, CIN85, Semaphorin 3C, FLRT2, GAS7, Dcc, KIDINS220, Ankyrin-G, SLITRK1, LRFN5, Tubulin beta, TITF1, Neurexin beta, TRIM46, Kinesin heavy chain, CHL1, Histone deacetylase class II, UNC5A, CNR1, Neurexin alpha, MUNC18, Doublecortin, SPTBN(spectrin1-4), APOER2, CACNA1 L-type, nAChR beta-2, Contactin 2, Shootin1 (KIAA1598), Galpha(i)-specific peptide GPCRs, P/Q-type calcium channel alpha-1A subunit, Neurexin 1-alpha, ROBO1, S100, DSCAM, Rab-3, C1orf187, PSD, TRIPs, Ephrin-A receptor 5, Neuromodulin, Rho GTPase, 9430031J16Rik, CDK5R1 (p35), NCAM2, PI3K reg class IA (p85), SNAP-25, NPX1, Lingo1, Alpha-N-catenin, P311, Tubulin beta 3, PACAP, Ephrin-A receptors, JNK(MAPK8-10), Neurexin 1-beta, UNC5D, SHANK, Semaphorin 6C, NTNG2, G-protein alpha-i family, PAK, Ca(II)channel L-type, APOE, Prdm8, ODZ2, APC protein, DCAMKL1, Tau (MAPT), GPM6A, CLR3, RASGRF1, TNIK, Calcineurin A (catalytic), Galpha(i)-specific cannabis GPSRs, MAP2, PI3K reg class IA (p85-alpha), FRY, AP180, PBR, nAChR beta, Rab-3A, NOR1, MEF2, HDAC6, FLRT1, ATF/CREB, Neurabin-1, Spectrin, Alpha-catenin, TBR1, MAP-1B, DAB1, Neuritin1, Stathmin 3, G-protein alpha-o, Ephrin-A3, Neuropilin-1, KIF5C, NCAM1, CREST, Ca(II)channel P/Q-type, Neuroligin, L1CAM, CTIP2, Endophilin A1, HDL proteins, NFIB, Phosphatase regulator (inhibitor), SPTBN2, SHANK1, PKC, CRMP1, SIP1 (ZFHX1B), Neurofascin, ROBO2, STMN2, BETA3, LIFR, Caytaxin, PI3K reg class IA, GDPD5, DACT1, PTPRO, CD166, Tubulin (in microtubules), KIF5A, AUTS2, NF-I, IRS6(DOK5), Plexin A4, Neuroligin 3
11	neuron projection morphogenesis	2.36359e-51	1.45705e-48	Ephrin-A, Plexin A2, KLF7, CIN85, Semaphorin 3C, FLRT2, GAS7, Dcc, KIDINS220, Ankyrin-G, SLITRK1, LRFN5, Tubulin beta, TITF1, Neurexin beta, TRIM46, Kinesin heavy chain, CHL1, Histone deacetylase class II, UNC5A, Neurexin alpha, MUNC18, Doublecortin, SPTBN(spectrin1-4), APOER2, CACNA1 L-type, nAChR beta-2, Contactin 2, Shootin1 (KIAA1598), Galpha(i)-specific peptide GPCRs, P/Q-type calcium channel alpha-1A subunit, Neurexin 1-alpha, ROBO1, S100, DSCAM, Rab-3, C1orf187, Ephrin-A receptor 5, Neuromodulin, Rho GTPase, 9430031J16Rik, CDK5R1 (p35), PI3K reg class IA (p85), SNAP-25, NPX1, Lingo1, Alpha-N-catenin, Tubulin beta 3, Ephrin-A receptors, JNK(MAPK8-10), Neurexin 1-beta, UNC5D, SHANK, Semaphorin 6C, NTNG2, PAK, Ca(II)channel L-type, Prdm8, ODZ2, APC protein, DCAMKL1, Tau (MAPT), GPM6A, CLR3, TNIK, Calcineurin A (catalytic), MAP2, PI3K reg class IA (p85-alpha), AP180, nAChR beta, Rab-3A, NOR1, MEF2, HDAC6, FLRT1, ATF/CREB, Spectrin, Alpha-catenin, TBR1, MAP-1B, DAB1, Neuritin1, Ephrin-A3, Neuropilin-1, KIF5C, NCAM1, Ca(II)channel P/Q-type, Neuroligin, L1CAM, CTIP2, Endophilin A1, NFIB, SPTBN2, SHANK1, PKC, CRMP1, SIP1 (ZFHX1B), Neurofascin, ROBO2, BETA3, LIFR, PI3K reg class IA, DACT1, PTPRO, CD166, Tubulin (in microtubules), KIF5A, AUTS2, NF-I, IRS6(DOK5), Plexin A4, Neuroligin 3
12	chemical synaptic transmission	4.24698e-51	2.21529e-48	Cadherin 8, PCDHB14, Complexin, SV2C, Ataxin-1, N-type Ca(II) channel alpha1B, Neurexin beta, RIMS1, Piccolo, CACNB1, Chapsyn-110, Synapsin II, CACNA1C, GABA-A receptor gamma-2 subunit, MUNC13-1, CADPS, Septin 5 (CDC-REL1), Kinesin heavy chain, Synaptotagmin I, GluR3, SLC17A7, SEZ6, Neurexin alpha, Synaptotagmin IV, MUNC18, Synaptotagmin, Calcineurin A (alpha), CACNA1E, CNIH2, X11, Synaptotagmin III, SPTBN(spectrin1-4), Pcdhb14 (rodent), APOER2, CACNA1 L-type, nAChR beta-2, Galpha(i)-specific peptide GPCRs, P/Q-type calcium channel alpha-1A subunit, Neurexin 1-alpha, Rab-3, CaMK IV, Complexin 2, Rho GTPase, Clathrin light chain, SV2A, ASAHL, SNAP-25, PCDH8, NPX1, Clathrin light chain B, Synapsin I, NR2, PCDHB10, MUNC18-2, Neurexin 1-beta, PCDHB12, Kv1.1, MPP2, PAK, Ca(II)channel L-type, APOE, Calcineurin A (catalytic), AP180, NR2B, MUNC13, VAMP2, nAChR beta, Rab-3A, MEF2, KCNQ3, PCDHB15, NAPB, CACNA1 T-type, Neurabin-1, Spectrin, Calsyntenin-2, SNAPs, AKAP350, PCDHB16, Ca(II)channel T-type, Ca(II)channel P/Q-type, Neuroligin, SLC1A1/EAAT3, MUNC13-2, HDL proteins, GluR1, Phosphatase regulator (inhibitor), SPTBN2, CNIH3, PKC, Bassoon, Synaptotagmin V, CACNB3, MEF2C, Tropomodulin-2, Ca(II)channel N-type, GABA-A receptor, CACNB, GluR2, KCNQ2, CACNB4, Liprin-alpha2, PCDHB11, KIF5A, GABA-A receptor beta-3 subunit, Neuroligin 3, GABA-A receptor alpha-2/beta-3/gamma-2
13	anterograde trans-synaptic signaling	4.24698e-51	2.21529e-48	Cadherin 8, PCDHB14, Complexin, SV2C, Ataxin-1, N-type Ca(II) channel alpha1B, Neurexin beta, RIMS1, Piccolo, CACNB1, Chapsyn-110, Synapsin II, CACNA1C, GABA-A receptor gamma-2 subunit, MUNC13-1, CADPS, Septin 5 (CDC-REL1), Kinesin heavy chain, Synaptotagmin I, GluR3, SLC17A7, SEZ6, Neurexin alpha, Synaptotagmin IV, MUNC18, Synaptotagmin, Calcineurin A (alpha), CACNA1E, CNIH2, X11, Synaptotagmin III, SPTBN(spectrin1-4), Pcdhb14 (rodent), APOER2, CACNA1 L-type, nAChR beta-2, Galpha(i)-specific peptide GPCRs, P/Q-type calcium channel alpha-1A subunit, Neurexin 1-alpha, Rab-3, CaMK IV, Complexin 2, Rho GTPase, Clathrin light chain, SV2A, ASAHL, SNAP-25, PCDH8, NPX1, Clathrin light chain B, Synapsin I, NR2, PCDHB10, MUNC18-2, Neurexin 1-beta, PCDHB12, Kv1.1, MPP2, PAK, Ca(II)channel L-type, APOE, Calcineurin A (catalytic), AP180, NR2B, MUNC13, VAMP2, nAChR beta, Rab-3A, MEF2, KCNQ3, PCDHB15, NAPB, CACNA1 T-type, Neurabin-1, Spectrin, Calsyntenin-2, SNAPs, AKAP350, PCDHB16, Ca(II)channel T-type, Ca(II)channel P/Q-type, Neuroligin, SLC1A1/EAAT3, MUNC13-2, HDL proteins, GluR1, Phosphatase regulator (inhibitor), SPTBN2, CNIH3, PKC, Bassoon, Synaptotagmin V, CACNB3, MEF2C, Tropomodulin-2, Ca(II)channel N-type, GABA-A receptor, CACNB, GluR2, KCNQ2, CACNB4, Liprin-alpha2, PCDHB11, KIF5A, GABA-A receptor beta-3 subunit, Neuroligin 3, GABA-A receptor alpha-2/beta-3/gamma-2
14	plasma membrane bounded cell projection morphogenesis	4.94923e-51	2.39719e-48	Ephrin-A, Plexin A2, KLF7, CIN85, Semaphorin 3C, FLRT2, GAS7, Dcc, KIDINS220, Ankyrin-G, SLITRK1, LRFN5, Tubulin beta, TITF1, Neurexin beta, TRIM46, Kinesin heavy chain, CHL1, Histone deacetylase class II, UNC5A, Neurexin alpha, MUNC18, Doublecortin, SPTBN(spectrin1-4), APOER2, CACNA1 L-type, nAChR beta-2, Contactin 2, Shootin1 (KIAA1598), Galpha(i)-specific peptide GPCRs, P/Q-type calcium channel alpha-1A subunit, Neurexin 1-alpha, ROBO1, S100, DSCAM, Rab-3, C1orf187, Ephrin-A receptor 5, Neuromodulin, Rho GTPase, 9430031J16Rik, CDK5R1 (p35), PI3K reg class IA (p85), SNAP-25, NPX1, Lingo1, Alpha-N-catenin, Tubulin beta 3, Ephrin-A receptors, JNK(MAPK8-10), Neurexin 1-beta, UNC5D, SHANK, Semaphorin 6C, NTNG2, PAK, Ca(II)channel L-type, Prdm8, ODZ2, APC protein, DCAMKL1, Tau (MAPT), GPM6A, CLR3, TNIK, Calcineurin A (catalytic), MAP2, PI3K reg class IA (p85-alpha), AP180, nAChR beta, Rab-3A, NOR1, MEF2, HDAC6, FLRT1, ATF/CREB, Spectrin, Alpha-catenin, TBR1, MAP-1B, DAB1, Neuritin1, Ephrin-A3, Neuropilin-1, KIF5C, NCAM1, Ca(II)channel P/Q-type, Neuroligin, L1CAM, CTIP2, Endophilin A1, NFIB, SPTBN2, SHANK1, PKC, CRMP1, SIP1 (ZFHX1B), Neurofascin, ROBO2, BETA3, LIFR, PI3K reg class IA, DACT1, PTPRO, CD166, Tubulin (in microtubules), KIF5A, AUTS2, NF-I, IRS6(DOK5), Plexin A4, Neuroligin 3
15	multicellular organism development	1.76962e-50	7.99988e-48	ODZ4, MafB, Ephrin-A, Plexin A2, CLMP, PCDHA4, PPP2R3A, COL1A1, QKI, KLF7, K(+) channel, subfamily J, C77370, CIN85, ProSAAS, Semaphorin 3C, CREB3L2, TRIP8, RhoN, PCDHB14, FLRT2, GAS7, PTPR-delta, STEP, SPRY2, Complexin, Dcc, HPCA, KIDINS220, Ataxin-1, EDIL3, ANAPC2, Ankyrin-G, SLITRK1, LRFN5, R-spondin 3, Tubulin beta, TITF1, Neurexin beta, ACAT1, ARG2, RIMS1, SNIP, Piccolo, Chapsyn-110, CIA/ASF1, ZNF179, ISLR2, CACNA1C, NeuroD2, TRIM46, GABA-A receptor gamma-2 subunit, MFGE8, ATP1A3, CRTL1, TR-alpha, CaMK II beta, MUNC13-1, MN1, PTP-2, MEKK1(MAP3K1), Kinesin heavy chain, NeuN, PSD2, CHL1, SOX11, Histone deacetylase class II, NDRG1, Synaptotagmin I, UNC5A, SLC17A7, 2410066E13Rik, SCRT2, KIAA1853, CNR1, PEP-19, ID3, SEZ6, Neurexin alpha, PCDHA2, Synaptotagmin IV, MUNC18, Synaptotagmin, Calcineurin A (alpha), BAI3, Doublecortin, PAQR7, X11, SHB, Geminin, SEZ6L2, Synaptotagmin III, ADAM22, SPTBN(spectrin1-4), Pcdhb14 (rodent), Girdin, APOER2, CACNA1 L-type, nAChR beta-2, Reticulon 1, PPP2R2B, MFSD8, Gremlin, ACTL6B, FBXL15, Dynein 1, cytoplasmic, intermediate chains, MKP-2, Contactin 2, Neurotrimin, Transgelin-3, SUR, NCX, DYNC1I1, Shootin1 (KIAA1598), BRM, Galpha(i)-specific peptide GPCRs, SALL3, P/Q-type calcium channel alpha-1A subunit, Neurexin 1-alpha, ROBO1, S100, DSCAM, ARIX, DMP4, Rab-3, ETO, C1orf187, PSD, CPEB3, DNER, ZFP57, TRIPs, Ephrin-A receptor 5, H-cadherin, C6orf134, CaMK IV, Tcf(Lef), Neuromodulin, Complexin 2, SOBP, Nav1.6, DDX11, RP11-35N6.1, Rho GTPase, PP2A regulatory, Gamma-sarcoglycan, TCFbeta1, TrkC, LAF4, 9430031J16Rik, CORO1A(CLABP, TACO), CDK5R1 (p35), TANC2, NCAM2, Protein C, PTPR-sigma, FGF11, Chordin-like 1, Noelin, NELL1, PI3K reg class IA (p85), PGAP1, TCF7L1 (TCF3), nNOS, SNAP-25, PCDH8, PRKX, Cyclin D1, MMP-24, NPX1, BASP1, ZNF238, HEPH, Lingo1, NR2, SPOCK, Alpha-N-catenin, P311, NEUROD6, HIVEP2, PCDHB10, ADAM-TS2, Tubulin beta 3, PACAP, C19orf51, IGSF3, NAV2, PBXIP1, TLE2, DTX1, NFIX, Ephrin-A receptors, SOX4, NEBL, JNK(MAPK8-10), KIF3C, DBI, Neurexin 1-beta, NeuroD1 (NDF1), NCX1, SCN3B, UNC5D, SHANK, PCDHB12, BDH, Semaphorin 6C, APLP1 precursor, Kv1.1, FOXO6, NTNG2, CLASP2, G-protein alpha-i family, NRBP2, HUC, MDGA1, PAK, Ca(II)channel L-type, SCN2A, APOE, Semaphorin 6B, FAT10, LY6H, SLC17A6, Nanos1, Inhibin alpha subunit, CRABP2, Prdm8, RABGAP1L, SIAT8B, ODZ2, APC protein, DCAMKL1, CaBP1, NCOA1 (SRC1), Tau (MAPT), LPP3, SATB2, NFIA, GPM6A, CLR3, RASGRF1, TRNP1, TNIK, Calcineurin A (catalytic), Galpha(i)-specific cannabis GPSRs, MAP2, PI3K reg class IA (p85-alpha), FRY, AP180, Melatonin receptor 1A, NR2B, WDR47, PBR, MUNC13, Sez6l, FNBP1L, LIPIN1, nAChR beta, Myt1L, RUFY3, Rab-3A, NOR1, MEF2, HDAC6, KCNQ3, PCDHB15, SORL1, CACNA1 T-type, FLRT1, ENO, JNK3(MAPK10), ATF/CREB, Neurabin-1, Spectrin, Alpha-catenin, BAF53, TBR1, SCN3A, MAP-1B, SERINC5, NDRG4, BRUNOL4, GIPR, TCF7L2 (TCF4), SNAPs, AF-9, DAB1, SPOCK2, MTSS1, CACNA1H, Neuritin1, Stathmin 3, G-protein alpha-o, Ephrin-A3, Neuropilin-1, KIF5C, NCAM1, PLC-beta1, ENC1, AKAP350, TIMP3, CREST, PCDHB16, Ca(II)channel T-type, Ca(II)channel P/Q-type, Neuroligin, L1CAM, GPC2, ERC2/CAST, CTIP2, Semaphorin 6D, MUNC13-2, Endophilin A1, HDL proteins, GluR1, A2BP1, PSD3, NFIB, Phosphatase regulator (inhibitor), Densin-180, SPTBN2, CORTBP2, CTIP1, FIP200, PMCA3, SHANK1, PKC, TLE, SSTR2, CRMP1, SUR1, PPAP2, OBCAM, Bassoon, CRMP4, CACNA1D, SIP1 (ZFHX1B), Podoplanin, HDAC5, MEF2C, SLC6A17, Tropomodulin-2, Neurofascin, ROBO2, STMN2, Thyroid hormone receptor, Trim67, Cyclin D, Ca(II)channel N-type, PMCA4, GABA-A receptor, NEDD4L, BETA3, CACNB, LIFR, CKLFSF8, Caytaxin, KCNQ2, CACNB4, PI3K reg class IA, RGS9, ATP1alpha subunit, ITM2B, MAGI-2, Ryanodine receptor 1, PCDHB11, GDPD5, DACT1, PTPRO, ITF2, CD166, Tubulin (in microtubules), KIF5A, AUTS2, NF-I, Alpha-internexin, Neuroserpin, GABA-A receptor beta-3 subunit, NHLH2, IRS6(DOK5), PLC-beta, HIVEP3, UCP4, Plexin A4, Neuroligin 3, ADAM-TS18, GABA-A receptor alpha-2/beta-3/gamma-2
16	cell part morphogenesis	5.84081e-50	2.47541e-47	Ephrin-A, Plexin A2, KLF7, CIN85, Semaphorin 3C, FLRT2, GAS7, Dcc, KIDINS220, Ankyrin-G, SLITRK1, LRFN5, Tubulin beta, TITF1, Neurexin beta, TRIM46, CaMK II beta, Kinesin heavy chain, PID1, CHL1, Histone deacetylase class II, UNC5A, Neurexin alpha, MUNC18, Doublecortin, SPTBN(spectrin1-4), APOER2, CACNA1 L-type, nAChR beta-2, Contactin 2, Shootin1 (KIAA1598), Galpha(i)-specific peptide GPCRs, P/Q-type calcium channel alpha-1A subunit, Neurexin 1-alpha, ROBO1, S100, DSCAM, Rab-3, C1orf187, Ephrin-A receptor 5, Neuromodulin, Rho GTPase, 9430031J16Rik, CDK5R1 (p35), PI3K reg class IA (p85), SNAP-25, NPX1, Lingo1, Alpha-N-catenin, Tubulin beta 3, Ephrin-A receptors, JNK(MAPK8-10), Neurexin 1-beta, UNC5D, SHANK, Semaphorin 6C, NTNG2, PAK, Ca(II)channel L-type, Prdm8, ODZ2, APC protein, DCAMKL1, Tau (MAPT), GPM6A, CLR3, TNIK, Calcineurin A (catalytic), MAP2, PI3K reg class IA (p85-alpha), AP180, nAChR beta, Rab-3A, NOR1, MEF2, HDAC6, FLRT1, ATF/CREB, Spectrin, Alpha-catenin, TBR1, MAP-1B, DAB1, Neuritin1, Ephrin-A3, Neuropilin-1, KIF5C, NCAM1, Ca(II)channel P/Q-type, Neuroligin, L1CAM, CTIP2, Endophilin A1, NFIB, SPTBN2, SHANK1, PKC, CRMP1, SIP1 (ZFHX1B), Neurofascin, ROBO2, BETA3, LIFR, PI3K reg class IA, DACT1, PTPRO, CD166, Tubulin (in microtubules), KIF5A, AUTS2, NF-I, IRS6(DOK5), Plexin A4, Neuroligin 3
17	cell morphogenesis involved in neuron differentiation	9.87844e-50	3.94034e-47	Ephrin-A, Plexin A2, KLF7, CIN85, Semaphorin 3C, FLRT2, Dcc, KIDINS220, Ankyrin-G, SLITRK1, LRFN5, Tubulin beta, TITF1, Neurexin beta, TRIM46, Kinesin heavy chain, CHL1, Histone deacetylase class II, UNC5A, Neurexin alpha, MUNC18, Doublecortin, SPTBN(spectrin1-4), APOER2, CACNA1 L-type, nAChR beta-2, Contactin 2, Shootin1 (KIAA1598), Galpha(i)-specific peptide GPCRs, P/Q-type calcium channel alpha-1A subunit, Neurexin 1-alpha, ROBO1, S100, DSCAM, Rab-3, C1orf187, Ephrin-A receptor 5, Neuromodulin, Rho GTPase, CDK5R1 (p35), PI3K reg class IA (p85), SNAP-25, NPX1, Lingo1, Alpha-N-catenin, Tubulin beta 3, Ephrin-A receptors, JNK(MAPK8-10), Neurexin 1-beta, UNC5D, SHANK, Semaphorin 6C, NTNG2, PAK, Ca(II)channel L-type, Prdm8, ODZ2, APC protein, DCAMKL1, Tau (MAPT), CLR3, Calcineurin A (catalytic), MAP2, PI3K reg class IA (p85-alpha), AP180, nAChR beta, Rab-3A, NOR1, MEF2, HDAC6, ATF/CREB, Spectrin, Alpha-catenin, TBR1, MAP-1B, DAB1, Neuritin1, Ephrin-A3, Neuropilin-1, KIF5C, NCAM1, Ca(II)channel P/Q-type, Neuroligin, L1CAM, CTIP2, NFIB, SPTBN2, SHANK1, PKC, CRMP1, SIP1 (ZFHX1B), MEF2C, Neurofascin, ROBO2, BETA3, PI3K reg class IA, DACT1, PTPRO, CD166, Tubulin (in microtubules), KIF5A, AUTS2, NF-I, IRS6(DOK5), Plexin A4, Neuroligin 3
18	axon development	7.11015e-48	2.67855e-45	Ephrin-A, Plexin A2, KLF7, CIN85, Semaphorin 3C, FLRT2, Dcc, Ankyrin-G, SLITRK1, LRFN5, Tubulin beta, TITF1, Neurexin beta, TRIM46, Kinesin heavy chain, CHL1, Histone deacetylase class II, UNC5A, CNR1, Neurexin alpha, MUNC18, Doublecortin, SPTBN(spectrin1-4), CACNA1 L-type, nAChR beta-2, Contactin 2, Shootin1 (KIAA1598), Galpha(i)-specific peptide GPCRs, Neurexin 1-alpha, ROBO1, S100, Rab-3, C1orf187, Ephrin-A receptor 5, Neuromodulin, Rho GTPase, CDK5R1 (p35), NCAM2, PI3K reg class IA (p85), SNAP-25, NPX1, Lingo1, Alpha-N-catenin, P311, Tubulin beta 3, Ephrin-A receptors, Neurexin 1-beta, UNC5D, SHANK, Semaphorin 6C, NTNG2, PAK, Ca(II)channel L-type, APOE, Prdm8, ODZ2, APC protein, DCAMKL1, Tau (MAPT), CLR3, Calcineurin A (catalytic), Galpha(i)-specific cannabis GPSRs, MAP2, PI3K reg class IA (p85-alpha), AP180, PBR, nAChR beta, Rab-3A, NOR1, HDAC6, ATF/CREB, Spectrin, Alpha-catenin, TBR1, MAP-1B, DAB1, Neuritin1, Ephrin-A3, Neuropilin-1, KIF5C, NCAM1, Neuroligin, L1CAM, CTIP2, HDL proteins, NFIB, SPTBN2, PKC, CRMP1, SIP1 (ZFHX1B), Neurofascin, ROBO2, BETA3, PI3K reg class IA, PTPRO, CD166, Tubulin (in microtubules), KIF5A, AUTS2, NF-I, IRS6(DOK5), Plexin A4, Neuroligin 3
19	axonogenesis	1.37084e-47	4.89246e-45	Ephrin-A, Plexin A2, KLF7, CIN85, Semaphorin 3C, FLRT2, Dcc, Ankyrin-G, SLITRK1, LRFN5, Tubulin beta, TITF1, Neurexin beta, TRIM46, Kinesin heavy chain, CHL1, Histone deacetylase class II, UNC5A, Neurexin alpha, MUNC18, Doublecortin, SPTBN(spectrin1-4), CACNA1 L-type, nAChR beta-2, Contactin 2, Shootin1 (KIAA1598), Galpha(i)-specific peptide GPCRs, Neurexin 1-alpha, ROBO1, S100, Rab-3, C1orf187, Ephrin-A receptor 5, Neuromodulin, Rho GTPase, CDK5R1 (p35), PI3K reg class IA (p85), SNAP-25, NPX1, Lingo1, Alpha-N-catenin, Tubulin beta 3, Ephrin-A receptors, Neurexin 1-beta, UNC5D, SHANK, Semaphorin 6C, NTNG2, PAK, Ca(II)channel L-type, Prdm8, ODZ2, APC protein, DCAMKL1, Tau (MAPT), CLR3, Calcineurin A (catalytic), MAP2, PI3K reg class IA (p85-alpha), AP180, nAChR beta, Rab-3A, NOR1, HDAC6, ATF/CREB, Spectrin, Alpha-catenin, TBR1, MAP-1B, DAB1, Neuritin1, Ephrin-A3, Neuropilin-1, KIF5C, NCAM1, Neuroligin, L1CAM, CTIP2, NFIB, SPTBN2, PKC, CRMP1, SIP1 (ZFHX1B), Neurofascin, ROBO2, BETA3, PI3K reg class IA, PTPRO, CD166, Tubulin (in microtubules), KIF5A, AUTS2, NF-I, IRS6(DOK5), Plexin A4, Neuroligin 3
20	anatomical structure development	3.7584e-46	1.27429e-43	ODZ4, MafB, Ephrin-A, Plexin A2, CLMP, PCDHA4, PPP2R3A, COL1A1, QKI, GALNT15, KLF7, K(+) channel, subfamily J, C77370, CIN85, ProSAAS, Semaphorin 3C, CREB3L2, TRIP8, RhoN, PCDHB14, FLRT2, GAS7, PTPR-delta, STEP, SPRY2, Complexin, Dcc, HPCA, KIDINS220, Ataxin-1, EDIL3, ANAPC2, Ankyrin-G, SLITRK1, LRFN5, R-spondin 3, Tubulin beta, TITF1, Neurexin beta, ACAT1, ARG2, RIMS1, SNIP, Piccolo, Chapsyn-110, CIA/ASF1, ZNF179, ISLR2, CACNA1C, NeuroD2, TRIM46, GABA-A receptor gamma-2 subunit, MFGE8, ATP1A3, CRTL1, TR-alpha, CaMK II beta, MUNC13-1, MN1, PTP-2, MEKK1(MAP3K1), Kinesin heavy chain, NeuN, PSD2, PID1, CHL1, SOX11, Histone deacetylase class II, NDRG1, Synaptotagmin I, UNC5A, SLC17A7, 2410066E13Rik, SCRT2, KIAA1853, CNR1, PEP-19, ID3, SEZ6, Neurexin alpha, PCDHA2, Synaptotagmin IV, MUNC18, Synaptotagmin, Calcineurin A (alpha), BAI3, Doublecortin, PAQR7, X11, SHB, Geminin, SEZ6L2, Synaptotagmin III, ADAM22, SPTBN(spectrin1-4), Pcdhb14 (rodent), Girdin, APOER2, CACNA1 L-type, nAChR beta-2, Reticulon 1, PPP2R2B, MFSD8, ORP-family, Gremlin, ACTL6B, FBXL15, Dynein 1, cytoplasmic, intermediate chains, MKP-2, Contactin 2, Neurotrimin, Transgelin-3, SUR, NCX, DYNC1I1, Shootin1 (KIAA1598), BRM, Galpha(i)-specific peptide GPCRs, SALL3, P/Q-type calcium channel alpha-1A subunit, Neurexin 1-alpha, ROBO1, S100, DSCAM, ARIX, DMP4, Rab-3, ETO, C1orf187, PSD, CPEB3, DNER, ZFP57, TRIPs, Ephrin-A receptor 5, H-cadherin, C6orf134, CaMK IV, Tcf(Lef), Neuromodulin, Complexin 2, SOBP, Nav1.6, DDX11, RP11-35N6.1, Rho GTPase, PP2A regulatory, Gamma-sarcoglycan, TCFbeta1, TrkC, LAF4, 9430031J16Rik, CORO1A(CLABP, TACO), CDK5R1 (p35), TANC2, NCAM2, Protein C, PTPR-sigma, FGF11, Chordin-like 1, Noelin, NELL1, PI3K reg class IA (p85), PGAP1, TCF7L1 (TCF3), nNOS, SNAP-25, PCDH8, PRKX, Cyclin D1, MMP-24, NPX1, BASP1, TIMAP, ZNF238, HEPH, Lingo1, NR2, SPOCK, Alpha-N-catenin, P311, NEUROD6, HIVEP2, PCDHB10, ADAM-TS2, Tubulin beta 3, PACAP, C19orf51, IGSF3, NAV2, PBXIP1, TLE2, DTX1, NFIX, Ephrin-A receptors, SOX4, NEBL, JNK(MAPK8-10), KIF3C, DBI, Neurexin 1-beta, NeuroD1 (NDF1), NCX1, SCN3B, UNC5D, SHANK, PCDHB12, BDH, Semaphorin 6C, APLP1 precursor, Kv1.1, FOXO6, NTNG2, CLASP2, G-protein alpha-i family, NRBP2, HUC, MDGA1, PAK, Ca(II)channel L-type, SCN2A, APOE, Semaphorin 6B, FAT10, LY6H, SLC17A6, Nanos1, Inhibin alpha subunit, CRABP2, Prdm8, RABGAP1L, SIAT8B, ODZ2, APC protein, DCAMKL1, CaBP1, NCOA1 (SRC1), Tau (MAPT), LPP3, SATB2, NFIA, GPM6A, CLR3, RASGRF1, TRNP1, TNIK, Calcineurin A (catalytic), Galpha(i)-specific cannabis GPSRs, MAP2, PI3K reg class IA (p85-alpha), FRY, AP180, Melatonin receptor 1A, NR2B, WDR47, PBR, MUNC13, Sez6l, FNBP1L, LIPIN1, nAChR beta, Myt1L, RUFY3, Rab-3A, NOR1, MEF2, HDAC6, KCNQ3, PCDHB15, SORL1, CACNA1 T-type, FLRT1, ENO, JNK3(MAPK10), ATF/CREB, Neurabin-1, Spectrin, Alpha-catenin, BAF53, TBR1, SCN3A, MAP-1B, SERINC5, NDRG4, BRUNOL4, GIPR, TCF7L2 (TCF4), SNAPs, AF-9, DAB1, SPOCK2, MTSS1, CACNA1H, Neuritin1, Stathmin 3, G-protein alpha-o, Ephrin-A3, Neuropilin-1, KIF5C, NCAM1, PLC-beta1, ENC1, AKAP350, TIMP3, CREST, PCDHB16, Ca(II)channel T-type, Ca(II)channel P/Q-type, Neuroligin, L1CAM, GPC2, ERC2/CAST, CTIP2, Semaphorin 6D, MUNC13-2, Endophilin A1, HDL proteins, GluR1, A2BP1, PSD3, NFIB, Phosphatase regulator (inhibitor), Densin-180, SPTBN2, CORTBP2, CTIP1, FIP200, PMCA3, SHANK1, PKC, TLE, SSTR2, CRMP1, SUR1, PPAP2, OBCAM, Bassoon, CRMP4, CACNA1D, SIP1 (ZFHX1B), Podoplanin, HDAC5, MEF2C, SLC6A17, Tropomodulin-2, Neurofascin, ROBO2, STMN2, Thyroid hormone receptor, Trim67, Cyclin D, Ca(II)channel N-type, PMCA4, GABA-A receptor, NEDD4L, BETA3, CACNB, LIFR, CKLFSF8, Caytaxin, MYO9A, KCNQ2, CACNB4, PI3K reg class IA, RGS9, ATP1alpha subunit, ITM2B, MAGI-2, Ryanodine receptor 1, PCDHB11, GDPD5, DACT1, PTPRO, ITF2, CD166, Tubulin (in microtubules), KIF5A, CACNA2D, AUTS2, NF-I, Alpha-internexin, Neuroserpin, GABA-A receptor beta-3 subunit, NHLH2, IRS6(DOK5), PLC-beta, HIVEP3, UCP4, Plexin A4, Neuroligin 3, ADAM-TS18, GABA-A receptor alpha-2/beta-3/gamma-2
21	cell development	1.16185e-45	3.75166e-43	ODZ4, Ephrin-A, Plexin A2, QKI, GALNT15, KLF7, K(+) channel, subfamily J, CIN85, Semaphorin 3C, TRIP8, FLRT2, GAS7, Dcc, KIDINS220, Ankyrin-G, SLITRK1, LRFN5, Tubulin beta, TITF1, Neurexin beta, SNIP, Chapsyn-110, NeuroD2, TRIM46, MEKK1(MAP3K1), Kinesin heavy chain, CHL1, SOX11, Histone deacetylase class II, NDRG1, UNC5A, 2410066E13Rik, CNR1, Neurexin alpha, MUNC18, Calcineurin A (alpha), BAI3, Doublecortin, PAQR7, ADAM22, SPTBN(spectrin1-4), APOER2, CACNA1 L-type, nAChR beta-2, PPP2R2B, MFSD8, ORP-family, Contactin 2, Neurotrimin, NCX, Shootin1 (KIAA1598), BRM, Galpha(i)-specific peptide GPCRs, SALL3, P/Q-type calcium channel alpha-1A subunit, Neurexin 1-alpha, ROBO1, S100, DSCAM, DMP4, Rab-3, C1orf187, PSD, DNER, TRIPs, Ephrin-A receptor 5, C6orf134, Tcf(Lef), Neuromodulin, Rho GTPase, PP2A regulatory, Gamma-sarcoglycan, 9430031J16Rik, CDK5R1 (p35), NCAM2, PTPR-sigma, PI3K reg class IA (p85), SNAP-25, NPX1, TIMAP, ZNF238, Lingo1, Alpha-N-catenin, P311, Tubulin beta 3, PACAP, Ephrin-A receptors, SOX4, NEBL, JNK(MAPK8-10), Neurexin 1-beta, NeuroD1 (NDF1), NCX1, UNC5D, SHANK, Semaphorin 6C, NTNG2, G-protein alpha-i family, PAK, Ca(II)channel L-type, APOE, Nanos1, Inhibin alpha subunit, Prdm8, RABGAP1L, ODZ2, APC protein, DCAMKL1, Tau (MAPT), SATB2, GPM6A, CLR3, RASGRF1, TNIK, Calcineurin A (catalytic), Galpha(i)-specific cannabis GPSRs, MAP2, PI3K reg class IA (p85-alpha), FRY, AP180, PBR, nAChR beta, Myt1L, Rab-3A, NOR1, MEF2, HDAC6, KCNQ3, FLRT1, JNK3(MAPK10), ATF/CREB, Neurabin-1, Spectrin, Alpha-catenin, TBR1, MAP-1B, BRUNOL4, TCF7L2 (TCF4), DAB1, Neuritin1, Stathmin 3, G-protein alpha-o, Ephrin-A3, Neuropilin-1, KIF5C, NCAM1, PLC-beta1, AKAP350, CREST, Ca(II)channel T-type, Ca(II)channel P/Q-type, Neuroligin, L1CAM, CTIP2, Endophilin A1, HDL proteins, NFIB, Phosphatase regulator (inhibitor), SPTBN2, SHANK1, PKC, CRMP1, OBCAM, CRMP4, SIP1 (ZFHX1B), HDAC5, MEF2C, Tropomodulin-2, Neurofascin, ROBO2, STMN2, Ca(II)channel N-type, GABA-A receptor, BETA3, CACNB, LIFR, Caytaxin, CACNB4, PI3K reg class IA, MAGI-2, Ryanodine receptor 1, GDPD5, DACT1, PTPRO, CD166, Tubulin (in microtubules), KIF5A, CACNA2D, AUTS2, NF-I, GABA-A receptor beta-3 subunit, IRS6(DOK5), PLC-beta, Plexin A4, Neuroligin 3, GABA-A receptor alpha-2/beta-3/gamma-2
22	cell morphogenesis involved in differentiation	2.16448e-45	6.67152e-43	Ephrin-A, Plexin A2, KLF7, CIN85, Semaphorin 3C, TRIP8, FLRT2, Dcc, KIDINS220, Ankyrin-G, SLITRK1, LRFN5, Tubulin beta, TITF1, Neurexin beta, SNIP, TRIM46, MEKK1(MAP3K1), Kinesin heavy chain, CHL1, Histone deacetylase class II, UNC5A, Neurexin alpha, MUNC18, Doublecortin, SPTBN(spectrin1-4), APOER2, CACNA1 L-type, nAChR beta-2, Contactin 2, Shootin1 (KIAA1598), Galpha(i)-specific peptide GPCRs, P/Q-type calcium channel alpha-1A subunit, Neurexin 1-alpha, ROBO1, S100, DSCAM, Rab-3, C1orf187, TRIPs, Ephrin-A receptor 5, Tcf(Lef), Neuromodulin, Rho GTPase, CDK5R1 (p35), PI3K reg class IA (p85), SNAP-25, NPX1, Lingo1, Alpha-N-catenin, Tubulin beta 3, Ephrin-A receptors, JNK(MAPK8-10), Neurexin 1-beta, UNC5D, SHANK, Semaphorin 6C, NTNG2, PAK, Ca(II)channel L-type, Prdm8, ODZ2, APC protein, DCAMKL1, Tau (MAPT), CLR3, Calcineurin A (catalytic), MAP2, PI3K reg class IA (p85-alpha), AP180, nAChR beta, Rab-3A, NOR1, MEF2, HDAC6, ATF/CREB, Spectrin, Alpha-catenin, TBR1, MAP-1B, DAB1, Neuritin1, Ephrin-A3, Neuropilin-1, KIF5C, NCAM1, Ca(II)channel P/Q-type, Neuroligin, L1CAM, CTIP2, NFIB, SPTBN2, SHANK1, PKC, CRMP1, SIP1 (ZFHX1B), MEF2C, Neurofascin, ROBO2, BETA3, PI3K reg class IA, DACT1, PTPRO, CD166, Tubulin (in microtubules), KIF5A, AUTS2, NF-I, IRS6(DOK5), Plexin A4, Neuroligin 3
23	cell morphogenesis	3.28522e-45	9.6857e-43	ODZ4, Ephrin-A, Plexin A2, KLF7, CIN85, Semaphorin 3C, TRIP8, FLRT2, GAS7, Dcc, KIDINS220, Ankyrin-G, SLITRK1, LRFN5, Tubulin beta, TITF1, Neurexin beta, SNIP, TRIM46, CaMK II beta, MEKK1(MAP3K1), Kinesin heavy chain, CHL1, Histone deacetylase class II, UNC5A, Neurexin alpha, MUNC18, Doublecortin, SPTBN(spectrin1-4), APOER2, CACNA1 L-type, nAChR beta-2, Gremlin, Contactin 2, Shootin1 (KIAA1598), Galpha(i)-specific peptide GPCRs, P/Q-type calcium channel alpha-1A subunit, Neurexin 1-alpha, ROBO1, S100, DSCAM, Rab-3, C1orf187, TRIPs, Ephrin-A receptor 5, Tcf(Lef), Neuromodulin, Rho GTPase, 9430031J16Rik, CDK5R1 (p35), PI3K reg class IA (p85), SNAP-25, NPX1, Lingo1, Alpha-N-catenin, Tubulin beta 3, Ephrin-A receptors, JNK(MAPK8-10), Neurexin 1-beta, UNC5D, SHANK, Semaphorin 6C, NTNG2, PAK, Ca(II)channel L-type, Prdm8, ODZ2, APC protein, DCAMKL1, Tau (MAPT), GPM6A, CLR3, TNIK, Calcineurin A (catalytic), MAP2, PI3K reg class IA (p85-alpha), FRY, AP180, nAChR beta, Rab-3A, NOR1, MEF2, HDAC6, FLRT1, ATF/CREB, Spectrin, Alpha-catenin, TBR1, MAP-1B, DAB1, Neuritin1, Ephrin-A3, Neuropilin-1, KIF5C, NCAM1, Ca(II)channel P/Q-type, Neuroligin, L1CAM, CTIP2, Endophilin A1, NFIB, SPTBN2, SHANK1, PKC, CRMP1, SIP1 (ZFHX1B), Podoplanin, MEF2C, Neurofascin, ROBO2, BETA3, LIFR, PI3K reg class IA, DACT1, PTPRO, CD166, Tubulin (in microtubules), KIF5A, AUTS2, NF-I, IRS6(DOK5), Plexin A4, Neuroligin 3
24	cell-cell signaling	6.46042e-45	1.82534e-42	Ephrin-A, PCDHA4, PPP2R3A, Cadherin 8, K(+) channel, subfamily J, CIN85, PCDHB14, Complexin, SV2C, Ataxin-1, N-type Ca(II) channel alpha1B, R-spondin 3, Neurexin beta, RIMS1, Piccolo, CACNB1, Chapsyn-110, Synapsin II, CACNA1C, GABA-A receptor gamma-2 subunit, AMPK alpha subunit, MUNC13-1, CADPS, Septin 5 (CDC-REL1), PTP-2, Kinesin heavy chain, Synaptotagmin I, GluR3, SLC17A7, CNR1, SEZ6, Neurexin alpha, PCDHA2, Synaptotagmin IV, MUNC18, Synaptotagmin, Calcineurin A (alpha), Kir3.1, CACNA1E, CNIH2, X11, Synaptotagmin III, AMPK alpha 2 subunit, SPTBN(spectrin1-4), Pcdhb14 (rodent), APOER2, CACNA1 L-type, nAChR beta-2, Gremlin, CALCOCO1, Galpha(i)-specific peptide GPCRs, P/Q-type calcium channel alpha-1A subunit, Neurexin 1-alpha, S100, PSMD3, Rab-3, C1orf187, CaMK IV, Tcf(Lef), Complexin 2, CACNA2D1, Rho GTPase, PP2A regulatory, Clathrin light chain, SV2A, ASAHL, FGF11, TCF7L1 (TCF3), SK2, nNOS, SNAP-25, PCDH8, Cyclin D1, NPX1, Clathrin light chain B, Synapsin I, NR2, PCDHB10, PACAP, MUNC18-2, TLE2, SOX4, Neurexin 1-beta, NeuroD1 (NDF1), SCN3B, PCDHB12, Kv1.1, G-protein alpha-i family, MPP2, PAK, Ca(II)channel L-type, APOE, Inhibin alpha subunit, APC protein, LPP3, APCL, CLR3, TNIK, Calcineurin A (catalytic), Galpha(i)-specific cannabis GPSRs, AP180, NR2B, MUNC13, VAMP2, nAChR beta, Rab-3A, MEF2, KCNQ3, PCDHB15, NAPB, CACNA1 T-type, Neurabin-1, Spectrin, Calsyntenin-2, TCF7L2 (TCF4), SNAPs, G-protein alpha-o, Ephrin-A3, Neuropilin-1, PLC-beta1, AKAP350, PCDHB16, Ca(II)channel T-type, Ca(II)channel P/Q-type, Neuroligin, SLC1A1/EAAT3, MUNC13-2, HDL proteins, GluR1, Phosphatase regulator (inhibitor), SPTBN2, CNIH3, PKC, TLE, SSTR2, PPAP2, Bassoon, Synaptotagmin V, CACNB3, CACNA1D, MEF2C, Tropomodulin-2, Cyclin D, Ca(II)channel N-type, GABA-A receptor, CACNB, GluR2, KCNQ2, CACNB4, MAGI-2, Liprin-alpha2, PCDHB11, DACT1, KIF5A, CACNA2D, GABA-A receptor beta-3 subunit, PLC-beta, Neuroligin 3, GABA-A receptor alpha-2/beta-3/gamma-2
25	regulation of cell projection organization	7.65148e-44	2.07539e-41	Ephrin-A, Plexin A2, QKI, RhoN, PTPR-delta, STEP, SPRY2, Dcc, KIDINS220, ANAPC2, SLITRK1, Tubulin beta, Neurexin beta, RIMS1, SNIP, ISLR2, CaMK II beta, MUNC13-1, Histone deacetylase class II, Synaptotagmin I, CNR1, PEP-19, SEZ6, Neurexin alpha, Synaptotagmin IV, Synaptotagmin, Calcineurin A (alpha), BAI3, Doublecortin, Synaptotagmin III, Girdin, APOER2, nAChR beta-2, Dynein 1, cytoplasmic, intermediate chains, Contactin 2, CEP3, Neurotrimin, EVI5L, Shootin1 (KIAA1598), Galpha(i)-specific peptide GPCRs, P/Q-type calcium channel alpha-1A subunit, Neurexin 1-alpha, ROBO1, S100, DSCAM, ETO, C1orf187, CPEB3, Neuromodulin, Rho GTPase, PP2A regulatory, TrkC, CDK5R1 (p35), PTPR-sigma, Noelin, SNAP-25, TIMAP, Lingo1, NR2, SPOCK, PACAP, Septin 9, Ephrin-A receptors, KIF3C, Neurexin 1-beta, SHANK, NAV3, FOXO6, CLASP2, PAK, APOE, CRABP2, ODZ2, APC protein, Tau (MAPT), GPM6A, TNIK, Calcineurin A (catalytic), Galpha(i)-specific cannabis GPSRs, MAP2, NR2B, MUNC13, FNBP1L, nAChR beta, RUFY3, MEF2, HDAC6, ATF/CREB, Neurabin-1, TBR1, MAP-1B, NDRG4, DAB1, PRNP, Neuropilin-1, ENC1, CREST, Ca(II)channel P/Q-type, Neuroligin, L1CAM, HDL proteins, Phosphatase regulator (inhibitor), Densin-180, CTIP1, SHANK1, PKC, CRMP1, CRMP4, SIP1 (ZFHX1B), Podoplanin, MEF2C, ROBO2, STMN2, Trim67, NEDD4L, MAGI-2, PTPRO, Tubulin (in microtubules), AUTS2, Neuroserpin, Plexin A4, Neuroligin 3
26	developmental process	1.18081e-43	3.07963e-41	ODZ4, MafB, Ephrin-A, Plexin A2, CLMP, PCDHA4, PPP2R3A, COL1A1, QKI, GALNT15, KLF7, K(+) channel, subfamily J, C77370, CIN85, ProSAAS, Semaphorin 3C, CREB3L2, TRIP8, RhoN, PCDHB14, SOAT1, FLRT2, GAS7, PTPR-delta, STEP, SPRY2, Complexin, Dcc, HPCA, KIDINS220, Ataxin-1, EDIL3, ANAPC2, Ankyrin-G, SLITRK1, LRFN5, R-spondin 3, Tubulin beta, TITF1, Neurexin beta, ACAT1, ARG2, RIMS1, SNIP, Piccolo, Chapsyn-110, CIA/ASF1, ZNF179, ISLR2, CACNA1C, REV-ERBalpha, NeuroD2, TRIM46, GABA-A receptor gamma-2 subunit, MFGE8, ATP1A3, CRTL1, TR-alpha, CaMK II beta, MUNC13-1, MN1, PTP-2, MEKK1(MAP3K1), Kinesin heavy chain, NeuN, PSD2, PID1, PAPP-A, CHL1, SOX11, Histone deacetylase class II, NDRG1, Synaptotagmin I, UNC5A, SLC17A7, 2410066E13Rik, SCRT2, KIAA1853, CNR1, PEP-19, ID3, SEZ6, Neurexin alpha, PCDHA2, Synaptotagmin IV, MUNC18, Synaptotagmin, Calcineurin A (alpha), BAI3, Doublecortin, KIAA1409, PAQR7, X11, SHB, Geminin, SEZ6L2, Synaptotagmin III, ADAM22, SPTBN(spectrin1-4), Pcdhb14 (rodent), Girdin, APOER2, CACNA1 L-type, nAChR beta-2, Reticulon 1, PPP2R2B, MFSD8, ORP-family, Gremlin, ACTL6B, FBXL15, Dynein 1, cytoplasmic, intermediate chains, MKP-2, Contactin 2, Neurotrimin, Transgelin-3, SLAP, SUR, NCX, DYNC1I1, Shootin1 (KIAA1598), BRM, Galpha(i)-specific peptide GPCRs, SALL3, P/Q-type calcium channel alpha-1A subunit, Neurexin 1-alpha, ROBO1, S100, ORP8, DSCAM, ARIX, DMP4, Rab-3, ETO, C1orf187, PSD, CPEB3, DNER, ZFP57, TRIPs, Ephrin-A receptor 5, H-cadherin, C6orf134, CaMK IV, Tcf(Lef), Neuromodulin, Complexin 2, SOBP, Nav1.6, DDX11, RP11-35N6.1, Rho GTPase, PP2A regulatory, Gamma-sarcoglycan, TCFbeta1, TrkC, LAF4, 9430031J16Rik, CORO1A(CLABP, TACO), CDK5R1 (p35), TANC2, NCAM2, Protein C, PTPR-sigma, FGF11, Chordin-like 1, Noelin, NELL1, PI3K reg class IA (p85), PGAP1, TCF7L1 (TCF3), nNOS, SNAP-25, PPP2R2C, PCDH8, PRKX, Cyclin D1, MMP-24, NPX1, BASP1, TIMAP, ZNF238, HEPH, Lingo1, NR2, SPOCK, Alpha-N-catenin, P311, NEUROD6, HIVEP2, PCDHB10, ADAM-TS2, Tubulin beta 3, PACAP, C19orf51, IGSF3, NAV2, PBXIP1, TLE2, DTX1, NFIX, Ephrin-A receptors, SOX4, NEBL, JNK(MAPK8-10), KIF3C, DBI, Neurexin 1-beta, NeuroD1 (NDF1), NCX1, SCN3B, UNC5D, SHANK, PCDHB12, BDH, Semaphorin 6C, APLP1 precursor, Kv1.1, FOXO6, NTNG2, CLASP2, G-protein alpha-i family, NRBP2, HUC, MDGA1, PAK, Ca(II)channel L-type, SCN2A, APOE, GBR1, Semaphorin 6B, FAT10, LY6H, SLC17A6, Nanos1, Inhibin alpha subunit, CRABP2, Prdm8, RABGAP1L, SIAT8B, ODZ2, APC protein, DCAMKL1, CaBP1, NCOA1 (SRC1), Tau (MAPT), LPP3, SATB2, NFIA, GPM6A, CLR3, RASGRF1, TRNP1, TNIK, Calcineurin A (catalytic), Galpha(i)-specific cannabis GPSRs, MAP2, PI3K reg class IA (p85-alpha), FRY, AP180, Melatonin receptor 1A, NR2B, WDR47, PBR, MUNC13, Sez6l, FNBP1L, LIPIN1, nAChR beta, Myt1L, RUFY3, Rab-3A, NOR1, MEF2, HDAC6, KCNQ3, PCDHB15, SORL1, CACNA1 T-type, FLRT1, ENO, JNK3(MAPK10), ATF/CREB, Neurabin-1, Spectrin, Alpha-catenin, BAF53, TBR1, SCN3A, MAP-1B, SERINC5, NDRG4, BRUNOL4, GIPR, TCF7L2 (TCF4), SNAPs, AF-9, DAB1, SPOCK2, MTSS1, CACNA1H, Neuritin1, Stathmin 3, G-protein alpha-o, PRNP, Ephrin-A3, Neuropilin-1, KIF5C, NCAM1, PLC-beta1, ENC1, AKAP350, TIMP3, CREST, PCDHB16, Ca(II)channel T-type, Ca(II)channel P/Q-type, Neuroligin, L1CAM, GPC2, ERC2/CAST, CTIP2, Semaphorin 6D, MUNC13-2, Endophilin A1, HDL proteins, GluR1, A2BP1, PSD3, NFIB, Phosphatase regulator (inhibitor), Densin-180, SPTBN2, CORTBP2, CTIP1, FIP200, PMCA3, SHANK1, PKC, TLE, SSTR2, CRMP1, SUR1, PPAP2, OBCAM, Bassoon, CRMP4, CACNA1D, SIP1 (ZFHX1B), Podoplanin, HDAC5, MEF2C, SLC6A17, Tropomodulin-2, Neurofascin, ROBO2, STMN2, Thyroid hormone receptor, Trim67, Cyclin D, Ca(II)channel N-type, PMCA4, GABA-A receptor, NEDD4L, BETA3, CACNB, LIFR, CKLFSF8, Caytaxin, MYO9A, KCNQ2, CACNB4, PI3K reg class IA, RGS9, ATP1alpha subunit, ITM2B, MAGI-2, Ryanodine receptor 1, PCDHB11, GDPD5, DACT1, PTPRO, ITF2, CD166, Tubulin (in microtubules), KIF5A, CACNA2D, AUTS2, NF-I, Alpha-internexin, Neuroserpin, GABA-A receptor beta-3 subunit, NHLH2, IRS6(DOK5), PLC-beta, HIVEP3, UCP4, Plexin A4, Neuroligin 3, ADAM-TS18, GABA-A receptor alpha-2/beta-3/gamma-2
27	regulation of plasma membrane bounded cell projection organization	1.32771e-43	3.33453e-41	Ephrin-A, Plexin A2, QKI, RhoN, PTPR-delta, STEP, Dcc, KIDINS220, ANAPC2, SLITRK1, Tubulin beta, Neurexin beta, RIMS1, SNIP, ISLR2, CaMK II beta, MUNC13-1, Histone deacetylase class II, Synaptotagmin I, CNR1, PEP-19, SEZ6, Neurexin alpha, Synaptotagmin IV, Synaptotagmin, Calcineurin A (alpha), BAI3, Doublecortin, Synaptotagmin III, Girdin, APOER2, nAChR beta-2, Dynein 1, cytoplasmic, intermediate chains, Contactin 2, CEP3, Neurotrimin, EVI5L, Shootin1 (KIAA1598), Galpha(i)-specific peptide GPCRs, P/Q-type calcium channel alpha-1A subunit, Neurexin 1-alpha, ROBO1, S100, DSCAM, ETO, C1orf187, CPEB3, Neuromodulin, Rho GTPase, PP2A regulatory, TrkC, CDK5R1 (p35), PTPR-sigma, Noelin, SNAP-25, TIMAP, Lingo1, NR2, SPOCK, PACAP, Septin 9, Ephrin-A receptors, KIF3C, Neurexin 1-beta, SHANK, NAV3, FOXO6, CLASP2, PAK, APOE, CRABP2, ODZ2, APC protein, Tau (MAPT), GPM6A, TNIK, Calcineurin A (catalytic), Galpha(i)-specific cannabis GPSRs, MAP2, NR2B, MUNC13, FNBP1L, nAChR beta, RUFY3, MEF2, HDAC6, ATF/CREB, Neurabin-1, TBR1, MAP-1B, NDRG4, DAB1, PRNP, Neuropilin-1, ENC1, CREST, Ca(II)channel P/Q-type, Neuroligin, L1CAM, HDL proteins, Phosphatase regulator (inhibitor), Densin-180, CTIP1, SHANK1, PKC, CRMP1, CRMP4, SIP1 (ZFHX1B), Podoplanin, MEF2C, ROBO2, STMN2, Trim67, NEDD4L, MAGI-2, PTPRO, Tubulin (in microtubules), AUTS2, Neuroserpin, Plexin A4, Neuroligin 3
28	modulation of chemical synaptic transmission	8.16732e-43	1.97795e-40	K(+) channel, subfamily J, STEP, Complexin, N-type Ca(II) channel alpha1B, ANAPC2, Neurexin beta, CACNG, RIMS1, Synapsin II, NeuroD2, CaMK II beta, MUNC13-1, Septin 5 (CDC-REL1), Kinesin heavy chain, Histone deacetylase class II, Synaptotagmin I, CNR1, Neurexin alpha, Synaptotagmin IV, MUNC18, Synaptotagmin, Calcineurin A (alpha), UPF0626 protein A, APOER2, nAChR beta-2, Contactin 2, NCX, Galpha(i)-specific peptide GPCRs, P/Q-type calcium channel alpha-1A subunit, Neurexin 1-alpha, S100, Rab-3, CPEB3, Complexin 2, Rho GTPase, PKC-epsilon, SK2, nNOS, SNAP-25, Synapsin I, NR2, PACAP, Ephrin-A receptors, DBI, Neurexin 1-beta, SHANK, G-protein alpha-i family, MPP2, PAK, Ca(II)channel L-type, APOE, GBR1, CaBP1, Tau (MAPT), RASGRF1, Calcineurin A (catalytic), Galpha(i)-specific cannabis GPSRs, NR2B, MUNC13, VAMP2, nAChR beta, Rab-3A, MEF2, HDAC6, NAPB, Stargazin, ATF/CREB, Neurabin-1, MAP-1B, Calsyntenin-2, BRUNOL4, SNAPs, BNaC2 (ASIC1a), PRNP, Ca(II)channel T-type, Ca(II)channel P/Q-type, Neuroligin, MUNC13-2, HDL proteins, GluR1, Phosphatase regulator (inhibitor), SHANK1, PKC, MEF2C, N28178, Ca(II)channel N-type, Jph4, GluR2, ATP1alpha subunit, CACNA2D, Neuroligin 3
29	plasma membrane bounded cell projection organization	2.08709e-42	4.8802e-40	Ephrin-A, Plexin A2, KLF7, CIN85, Semaphorin 3C, FLRT2, GAS7, Dcc, KIDINS220, Ankyrin-G, SLITRK1, LRFN5, Tubulin beta, TITF1, Neurexin beta, TRIM46, ATP1A3, Kinesin heavy chain, CHL1, Histone deacetylase class II, UNC5A, CNR1, Neurexin alpha, MUNC18, Doublecortin, SPTBN(spectrin1-4), Girdin, APOER2, CACNA1 L-type, nAChR beta-2, Dynein 1, cytoplasmic, intermediate chains, Contactin 2, Shootin1 (KIAA1598), Galpha(i)-specific peptide GPCRs, P/Q-type calcium channel alpha-1A subunit, Neurexin 1-alpha, ROBO1, S100, DSCAM, CLASP1, Rab-3, C1orf187, PSD, TRIPs, Ephrin-A receptor 5, H-cadherin, C6orf134, Neuromodulin, Rho GTPase, 9430031J16Rik, CORO1A(CLABP, TACO), CDK5R1 (p35), NCAM2, PI3K reg class IA (p85), SNAP-25, NPX1, Lingo1, Alpha-N-catenin, P311, Tubulin beta 3, PACAP, C19orf51, Ephrin-A receptors, JNK(MAPK8-10), KIF3C, Neurexin 1-beta, UNC5D, SHANK, Semaphorin 6C, NTNG2, G-protein alpha-i family, PAK, Ca(II)channel L-type, APOE, Prdm8, ODZ2, APC protein, DCAMKL1, Tau (MAPT), GPM6A, CLR3, RASGRF1, TNIK, Calcineurin A (catalytic), Galpha(i)-specific cannabis GPSRs, MAP2, PI3K reg class IA (p85-alpha), FRY, AP180, PBR, Tubulin alpha, FNBP1L, LIPIN1, nAChR beta, Rab-3A, NOR1, MEF2, HDAC6, FLRT1, ATF/CREB, Neurabin-1, Spectrin, Alpha-catenin, TBR1, MAP-1B, DAB1, MTSS1, Neuritin1, Stathmin 3, G-protein alpha-o, PRNP, Ephrin-A3, Neuropilin-1, KIF5C, NCAM1, AKAP350, CREST, Ca(II)channel P/Q-type, Neuroligin, L1CAM, CTIP2, Endophilin A1, HDL proteins, NFIB, Phosphatase regulator (inhibitor), SPTBN2, SHANK1, PKC, CRMP1, SIP1 (ZFHX1B), Podoplanin, Neurofascin, ROBO2, STMN2, BETA3, LIFR, Caytaxin, PI3K reg class IA, ATP1alpha subunit, GDPD5, DACT1, PTPRO, Tubulin alpha-4A, CD166, Tubulin (in microtubules), KIF5A, AUTS2, NF-I, IRS6(DOK5), Plexin A4, Neuroligin 3
30	cell differentiation	4.16368e-42	9.26093e-40	ODZ4, MafB, Ephrin-A, Plexin A2, PPP2R3A, COL1A1, QKI, GALNT15, KLF7, K(+) channel, subfamily J, CIN85, Semaphorin 3C, CREB3L2, TRIP8, RhoN, SOAT1, FLRT2, GAS7, PTPR-delta, STEP, SPRY2, Complexin, Dcc, KIDINS220, Ataxin-1, ANAPC2, Ankyrin-G, SLITRK1, LRFN5, Tubulin beta, TITF1, Neurexin beta, RIMS1, SNIP, Chapsyn-110, CIA/ASF1, ZNF179, ISLR2, REV-ERBalpha, NeuroD2, TRIM46, TR-alpha, CaMK II beta, MUNC13-1, PTP-2, MEKK1(MAP3K1), Kinesin heavy chain, PSD2, PID1, PAPP-A, CHL1, SOX11, Histone deacetylase class II, NDRG1, Synaptotagmin I, UNC5A, 2410066E13Rik, SCRT2, KIAA1853, CNR1, PEP-19, ID3, SEZ6, Neurexin alpha, Synaptotagmin IV, MUNC18, Synaptotagmin, Calcineurin A (alpha), BAI3, Doublecortin, PAQR7, SHB, Synaptotagmin III, ADAM22, SPTBN(spectrin1-4), Girdin, APOER2, CACNA1 L-type, nAChR beta-2, Reticulon 1, PPP2R2B, MFSD8, ORP-family, Gremlin, Dynein 1, cytoplasmic, intermediate chains, Contactin 2, Neurotrimin, SLAP, SUR, NCX, Shootin1 (KIAA1598), BRM, Galpha(i)-specific peptide GPCRs, SALL3, P/Q-type calcium channel alpha-1A subunit, Neurexin 1-alpha, ROBO1, S100, ORP8, DSCAM, ARIX, DMP4, Rab-3, ETO, C1orf187, PSD, CPEB3, DNER, TRIPs, Ephrin-A receptor 5, C6orf134, CaMK IV, Tcf(Lef), Neuromodulin, Complexin 2, Rho GTPase, PP2A regulatory, Gamma-sarcoglycan, TrkC, 9430031J16Rik, CORO1A(CLABP, TACO), CDK5R1 (p35), NCAM2, PTPR-sigma, Chordin-like 1, Noelin, NELL1, PI3K reg class IA (p85), TCF7L1 (TCF3), nNOS, SNAP-25, PRKX, Cyclin D1, MMP-24, NPX1, BASP1, TIMAP, ZNF238, HEPH, Lingo1, NR2, SPOCK, Alpha-N-catenin, P311, NEUROD6, Tubulin beta 3, PACAP, PBXIP1, DTX1, NFIX, Ephrin-A receptors, SOX4, NEBL, JNK(MAPK8-10), KIF3C, DBI, Neurexin 1-beta, NeuroD1 (NDF1), NCX1, UNC5D, SHANK, Semaphorin 6C, Kv1.1, FOXO6, NTNG2, CLASP2, G-protein alpha-i family, NRBP2, HUC, MDGA1, PAK, Ca(II)channel L-type, APOE, GBR1, Semaphorin 6B, FAT10, Nanos1, Inhibin alpha subunit, CRABP2, Prdm8, RABGAP1L, ODZ2, APC protein, DCAMKL1, NCOA1 (SRC1), Tau (MAPT), LPP3, SATB2, GPM6A, CLR3, RASGRF1, TNIK, Calcineurin A (catalytic), Galpha(i)-specific cannabis GPSRs, MAP2, PI3K reg class IA (p85-alpha), FRY, AP180, PBR, MUNC13, FNBP1L, LIPIN1, nAChR beta, Myt1L, RUFY3, Rab-3A, NOR1, MEF2, HDAC6, KCNQ3, SORL1, CACNA1 T-type, FLRT1, JNK3(MAPK10), ATF/CREB, Neurabin-1, Spectrin, Alpha-catenin, TBR1, MAP-1B, NDRG4, BRUNOL4, TCF7L2 (TCF4), SNAPs, DAB1, MTSS1, CACNA1H, Neuritin1, Stathmin 3, G-protein alpha-o, Ephrin-A3, Neuropilin-1, KIF5C, NCAM1, PLC-beta1, ENC1, AKAP350, CREST, Ca(II)channel T-type, Ca(II)channel P/Q-type, Neuroligin, L1CAM, GPC2, CTIP2, Semaphorin 6D, Endophilin A1, HDL proteins, PSD3, NFIB, Phosphatase regulator (inhibitor), Densin-180, SPTBN2, CTIP1, SHANK1, PKC, TLE, CRMP1, SUR1, PPAP2, OBCAM, CRMP4, SIP1 (ZFHX1B), Podoplanin, HDAC5, MEF2C, Tropomodulin-2, Neurofascin, ROBO2, STMN2, Thyroid hormone receptor, Trim67, Cyclin D, Ca(II)channel N-type, GABA-A receptor, NEDD4L, BETA3, CACNB, LIFR, Caytaxin, MYO9A, CACNB4, PI3K reg class IA, MAGI-2, Ryanodine receptor 1, GDPD5, DACT1, PTPRO, ITF2, CD166, Tubulin (in microtubules), KIF5A, CACNA2D, AUTS2, NF-I, Alpha-internexin, Neuroserpin, GABA-A receptor beta-3 subunit, NHLH2, IRS6(DOK5), PLC-beta, HIVEP3, Plexin A4, Neuroligin 3, GABA-A receptor alpha-2/beta-3/gamma-2
31	regulation of nervous system development	4.23372e-42	9.26093e-40	ODZ4, Ephrin-A, Plexin A2, QKI, LRRTM4, RhoN, FLRT2, PTPR-delta, STEP, Dcc, KIDINS220, Ataxin-1, ANAPC2, SLITRK1, Tubulin beta, Neurexin beta, RIMS1, SNIP, ZNF179, ISLR2, NeuroD2, CaMK II beta, MUNC13-1, SOX11, Histone deacetylase class II, Synaptotagmin I, SCRT2, CNR1, PEP-19, SEZ6, Neurexin alpha, Synaptotagmin IV, Synaptotagmin, Calcineurin A (alpha), BAI3, Doublecortin, Synaptotagmin III, Girdin, APOER2, LRRTM3, nAChR beta-2, Dynein 1, cytoplasmic, intermediate chains, Contactin 2, Neurotrimin, SUR, Shootin1 (KIAA1598), Galpha(i)-specific peptide GPCRs, P/Q-type calcium channel alpha-1A subunit, Neurexin 1-alpha, ROBO1, S100, DSCAM, ETO, C1orf187, CPEB3, Tcf(Lef), Rho GTPase, PP2A regulatory, TrkC, CDK5R1 (p35), PTPR-sigma, Noelin, nNOS, SNAP-25, Lingo1, SPOCK, P311, PACAP, DTX1, Ephrin-A receptors, JNK(MAPK8-10), KIF3C, Neurexin 1-beta, NeuroD1 (NDF1), UNC5D, SHANK, FOXO6, CLASP2, MDGA1, PAK, APOE, CRABP2, NCOA1 (SRC1), Tau (MAPT), TNIK, Calcineurin A (catalytic), Galpha(i)-specific cannabis GPSRs, MAP2, PBR, MUNC13, nAChR beta, RUFY3, MEF2, HDAC6, SORL1, FLRT1, ATF/CREB, Neurabin-1, Alpha-catenin, TBR1, MAP-1B, NDRG4, Calsyntenin-2, TCF7L2 (TCF4), DAB1, Ephrin-A3, Neuropilin-1, ENC1, CREST, Ca(II)channel P/Q-type, Neuroligin, L1CAM, CTIP2, HDL proteins, Phosphatase regulator (inhibitor), Densin-180, CTIP1, SHANK1, PKC, CRMP1, SUR1, CRMP4, SIP1 (ZFHX1B), MEF2C, ROBO2, STMN2, Trim67, Cyclin D, NEDD4L, MAGI-2, GDPD5, PTPRO, ITF2, Tubulin (in microtubules), Neuroserpin, Plexin A4, Neuroligin 3
32	central nervous system development	9.33929e-42	1.97905e-39	ODZ4, MafB, Ephrin-A, Plexin A2, QKI, K(+) channel, subfamily J, ProSAAS, Dcc, HPCA, TITF1, Neurexin beta, ACAT1, NeuroD2, ATP1A3, CRTL1, TR-alpha, Kinesin heavy chain, SOX11, Histone deacetylase class II, Synaptotagmin I, SLC17A7, ID3, SEZ6, Neurexin alpha, Synaptotagmin IV, Synaptotagmin, Doublecortin, SEZ6L2, ADAM22, SPTBN(spectrin1-4), APOER2, nAChR beta-2, PPP2R2B, ACTL6B, Dynein 1, cytoplasmic, intermediate chains, Contactin 2, Neurotrimin, Transgelin-3, NCX, DYNC1I1, Galpha(i)-specific peptide GPCRs, SALL3, P/Q-type calcium channel alpha-1A subunit, Neurexin 1-alpha, ROBO1, S100, ARIX, C1orf187, DNER, Ephrin-A receptor 5, C6orf134, Tcf(Lef), Rho GTPase, PP2A regulatory, TCFbeta1, CDK5R1 (p35), PTPR-sigma, PGAP1, NPX1, BASP1, ZNF238, Lingo1, NR2, SPOCK, Alpha-N-catenin, NEUROD6, PACAP, NAV2, NFIX, Ephrin-A receptors, SOX4, JNK(MAPK8-10), DBI, Neurexin 1-beta, NeuroD1 (NDF1), NCX1, UNC5D, SHANK, BDH, APLP1 precursor, Kv1.1, G-protein alpha-i family, MDGA1, PAK, APOE, SLC17A6, Nanos1, Prdm8, ODZ2, DCAMKL1, NCOA1 (SRC1), Tau (MAPT), LPP3, SATB2, TRNP1, Calcineurin A (catalytic), MAP2, NR2B, Sez6l, nAChR beta, NOR1, MEF2, KCNQ3, ENO, ATF/CREB, Spectrin, Alpha-catenin, BAF53, TBR1, NDRG4, TCF7L2 (TCF4), SNAPs, DAB1, G-protein alpha-o, Neuropilin-1, NCAM1, PLC-beta1, TIMP3, Ca(II)channel P/Q-type, Neuroligin, CTIP2, Semaphorin 6D, Endophilin A1, HDL proteins, GluR1, NFIB, SPTBN2, CORTBP2, PMCA3, PKC, SSTR2, PPAP2, SIP1 (ZFHX1B), MEF2C, SLC6A17, ROBO2, Thyroid hormone receptor, PMCA4, GABA-A receptor, BETA3, ATP1alpha subunit, GDPD5, KIF5A, NF-I, Alpha-internexin, Neuroserpin, NHLH2, PLC-beta, Plexin A4, Neuroligin 3
33	cell projection organization	1.0841e-41	2.22766e-39	Ephrin-A, Plexin A2, KLF7, CIN85, Semaphorin 3C, FLRT2, GAS7, Dcc, KIDINS220, Ankyrin-G, SLITRK1, LRFN5, Tubulin beta, TITF1, Neurexin beta, TRIM46, ATP1A3, CaMK II beta, Kinesin heavy chain, CHL1, Histone deacetylase class II, UNC5A, CNR1, Neurexin alpha, MUNC18, Doublecortin, SPTBN(spectrin1-4), Girdin, APOER2, CACNA1 L-type, nAChR beta-2, Dynein 1, cytoplasmic, intermediate chains, Contactin 2, Shootin1 (KIAA1598), Galpha(i)-specific peptide GPCRs, P/Q-type calcium channel alpha-1A subunit, Neurexin 1-alpha, ROBO1, S100, DSCAM, CLASP1, Rab-3, C1orf187, PSD, TRIPs, Ephrin-A receptor 5, H-cadherin, C6orf134, Neuromodulin, Rho GTPase, 9430031J16Rik, CORO1A(CLABP, TACO), CDK5R1 (p35), NCAM2, PI3K reg class IA (p85), SNAP-25, NPX1, Lingo1, Alpha-N-catenin, P311, Tubulin beta 3, PACAP, C19orf51, Ephrin-A receptors, JNK(MAPK8-10), KIF3C, Neurexin 1-beta, UNC5D, SHANK, Semaphorin 6C, NTNG2, G-protein alpha-i family, PAK, Ca(II)channel L-type, APOE, Prdm8, ODZ2, APC protein, DCAMKL1, Tau (MAPT), GPM6A, CLR3, RASGRF1, TNIK, Calcineurin A (catalytic), Galpha(i)-specific cannabis GPSRs, MAP2, PI3K reg class IA (p85-alpha), FRY, AP180, PBR, Tubulin alpha, FNBP1L, LIPIN1, nAChR beta, Rab-3A, NOR1, MEF2, HDAC6, FLRT1, ATF/CREB, Neurabin-1, Spectrin, Alpha-catenin, TBR1, MAP-1B, DAB1, MTSS1, Neuritin1, Stathmin 3, G-protein alpha-o, PRNP, Ephrin-A3, Neuropilin-1, KIF5C, NCAM1, AKAP350, CREST, Ca(II)channel P/Q-type, Neuroligin, L1CAM, CTIP2, Endophilin A1, HDL proteins, NFIB, Phosphatase regulator (inhibitor), SPTBN2, SHANK1, PKC, CRMP1, SIP1 (ZFHX1B), Podoplanin, Neurofascin, ROBO2, STMN2, BETA3, LIFR, Caytaxin, PI3K reg class IA, ATP1alpha subunit, GDPD5, DACT1, PTPRO, Tubulin alpha-4A, CD166, Tubulin (in microtubules), KIF5A, AUTS2, NF-I, IRS6(DOK5), Plexin A4, Neuroligin 3
34	regulation of neurogenesis	3.85561e-41	7.68968e-39	ODZ4, Ephrin-A, Plexin A2, QKI, RhoN, FLRT2, PTPR-delta, STEP, Dcc, KIDINS220, Ataxin-1, ANAPC2, SLITRK1, Tubulin beta, RIMS1, SNIP, ZNF179, ISLR2, NeuroD2, CaMK II beta, MUNC13-1, SOX11, Histone deacetylase class II, Synaptotagmin I, SCRT2, CNR1, PEP-19, SEZ6, Synaptotagmin IV, Synaptotagmin, Calcineurin A (alpha), BAI3, Doublecortin, Synaptotagmin III, Girdin, APOER2, nAChR beta-2, Dynein 1, cytoplasmic, intermediate chains, Contactin 2, Neurotrimin, SUR, Shootin1 (KIAA1598), Galpha(i)-specific peptide GPCRs, P/Q-type calcium channel alpha-1A subunit, ROBO1, S100, DSCAM, ETO, C1orf187, CPEB3, Tcf(Lef), Rho GTPase, PP2A regulatory, TrkC, CDK5R1 (p35), PTPR-sigma, Noelin, nNOS, SNAP-25, Lingo1, SPOCK, P311, PACAP, DTX1, Ephrin-A receptors, JNK(MAPK8-10), KIF3C, NeuroD1 (NDF1), UNC5D, SHANK, FOXO6, CLASP2, PAK, APOE, CRABP2, NCOA1 (SRC1), Tau (MAPT), TNIK, Calcineurin A (catalytic), Galpha(i)-specific cannabis GPSRs, MAP2, PBR, MUNC13, nAChR beta, RUFY3, MEF2, HDAC6, SORL1, ATF/CREB, Neurabin-1, Alpha-catenin, TBR1, MAP-1B, NDRG4, TCF7L2 (TCF4), DAB1, Ephrin-A3, Neuropilin-1, ENC1, CREST, Ca(II)channel P/Q-type, Neuroligin, L1CAM, CTIP2, HDL proteins, Phosphatase regulator (inhibitor), Densin-180, CTIP1, SHANK1, PKC, CRMP1, SUR1, CRMP4, SIP1 (ZFHX1B), MEF2C, ROBO2, STMN2, Trim67, Cyclin D, NEDD4L, MAGI-2, GDPD5, PTPRO, ITF2, Tubulin (in microtubules), Neuroserpin, Plexin A4, Neuroligin 3
35	cellular component morphogenesis	4.03416e-41	7.8159e-39	ODZ4, Ephrin-A, Plexin A2, KLF7, CIN85, Semaphorin 3C, TRIP8, FLRT2, GAS7, Dcc, KIDINS220, Ankyrin-G, SLITRK1, LRFN5, Tubulin beta, TITF1, Neurexin beta, SNIP, TRIM46, CaMK II beta, MEKK1(MAP3K1), Kinesin heavy chain, PID1, CHL1, Histone deacetylase class II, UNC5A, Neurexin alpha, MUNC18, Doublecortin, SPTBN(spectrin1-4), APOER2, CACNA1 L-type, nAChR beta-2, Gremlin, Contactin 2, Shootin1 (KIAA1598), Galpha(i)-specific peptide GPCRs, P/Q-type calcium channel alpha-1A subunit, Neurexin 1-alpha, ROBO1, S100, DSCAM, Rab-3, C1orf187, TRIPs, Ephrin-A receptor 5, Tcf(Lef), Neuromodulin, Rho GTPase, 9430031J16Rik, CDK5R1 (p35), PI3K reg class IA (p85), SNAP-25, NPX1, Lingo1, Alpha-N-catenin, Tubulin beta 3, Ephrin-A receptors, NEBL, JNK(MAPK8-10), Neurexin 1-beta, UNC5D, SHANK, Semaphorin 6C, NTNG2, PAK, Ca(II)channel L-type, Prdm8, ODZ2, APC protein, DCAMKL1, Tau (MAPT), GPM6A, CLR3, TNIK, Calcineurin A (catalytic), MAP2, PI3K reg class IA (p85-alpha), FRY, AP180, nAChR beta, Rab-3A, NOR1, MEF2, HDAC6, FLRT1, ATF/CREB, Spectrin, Alpha-catenin, TBR1, MAP-1B, DAB1, Neuritin1, Ephrin-A3, Neuropilin-1, KIF5C, NCAM1, Ca(II)channel P/Q-type, Neuroligin, L1CAM, CTIP2, Endophilin A1, NFIB, SPTBN2, SHANK1, PKC, CRMP1, SIP1 (ZFHX1B), Podoplanin, MEF2C, Tropomodulin-2, Neurofascin, ROBO2, BETA3, LIFR, PI3K reg class IA, DACT1, PTPRO, CD166, Tubulin (in microtubules), KIF5A, AUTS2, NF-I, IRS6(DOK5), Plexin A4, Neuroligin 3
36	regulation of membrane potential	4.87712e-41	9.1866e-39	K(+) channel, subfamily J, Kir6.2, Ataxin-1, N-type Ca(II) channel alpha1B, Ankyrin-G, Neurexin beta, CACNG, RIMS1, CACNA1C, ATP1A3, Kinesin heavy chain, PID1, GluR3, SLC17A7, CNR1, SEZ6, Neurexin alpha, Calcineurin A (alpha), Kir3.1, CACNA1E, CNIH2, CACNA1 L-type, nAChR beta-2, NCX, Shootin1 (KIAA1598), Galpha(i)-specific peptide GPCRs, P/Q-type calcium channel alpha-1A subunit, Neurexin 1-alpha, CACNA2D1, Nav1.6, KCNH3, PKC-epsilon, SK2, NR2, PACAP, Galpha(q)-specific putative/unclassified GPCRs, Neurexin 1-beta, NCX1, SCN3B, SHANK, Kv1.1, MPP2, Ca(II)channel L-type, SCN2A, Tau (MAPT), Calcineurin A (catalytic), Galpha(i)-specific cannabis GPSRs, NR2B, PBR, MUNC13, nAChR beta, MEF2, KCNQ3, CACNA1 T-type, Stargazin, Neurabin-1, Alpha-catenin, SCN3A, BRUNOL4, BNaC2 (ASIC1a), CACNA1H, AKAP350, Ca(II)channel T-type, Ca(II)channel P/Q-type, Neuroligin, Na(v) I alpha, MUNC13-2, AKAP6, GluR1, KCNH7, Phosphatase regulator (inhibitor), SCN7A, SHANK1, CNIH3, PKC, CACNB3, CACNA1D, MEF2C, Ca(II)channel N-type, GABA-A receptor, NEDD4L, CACNB, GluR2, KCNQ2, CACNB4, ATP1alpha subunit, MLLT11, CACNA2D, GABA-A receptor beta-3 subunit, UCP4, Neuroligin 3, GABA-A receptor alpha-2/beta-3/gamma-2
37	cellular developmental process	1.2981e-40	2.37903e-38	ODZ4, MafB, Ephrin-A, Plexin A2, PPP2R3A, COL1A1, QKI, GALNT15, KLF7, K(+) channel, subfamily J, CIN85, Semaphorin 3C, CREB3L2, TRIP8, RhoN, SOAT1, FLRT2, GAS7, PTPR-delta, STEP, SPRY2, Complexin, Dcc, KIDINS220, Ataxin-1, ANAPC2, Ankyrin-G, SLITRK1, LRFN5, Tubulin beta, TITF1, Neurexin beta, RIMS1, SNIP, Chapsyn-110, CIA/ASF1, ZNF179, ISLR2, REV-ERBalpha, NeuroD2, TRIM46, TR-alpha, CaMK II beta, MUNC13-1, PTP-2, MEKK1(MAP3K1), Kinesin heavy chain, PSD2, PID1, PAPP-A, CHL1, SOX11, Histone deacetylase class II, NDRG1, Synaptotagmin I, UNC5A, 2410066E13Rik, SCRT2, KIAA1853, CNR1, PEP-19, ID3, SEZ6, Neurexin alpha, Synaptotagmin IV, MUNC18, Synaptotagmin, Calcineurin A (alpha), BAI3, Doublecortin, PAQR7, SHB, Synaptotagmin III, ADAM22, SPTBN(spectrin1-4), Girdin, APOER2, CACNA1 L-type, nAChR beta-2, Reticulon 1, PPP2R2B, MFSD8, ORP-family, Gremlin, Dynein 1, cytoplasmic, intermediate chains, Contactin 2, Neurotrimin, SLAP, SUR, NCX, Shootin1 (KIAA1598), BRM, Galpha(i)-specific peptide GPCRs, SALL3, P/Q-type calcium channel alpha-1A subunit, Neurexin 1-alpha, ROBO1, S100, ORP8, DSCAM, ARIX, DMP4, Rab-3, ETO, C1orf187, PSD, CPEB3, DNER, TRIPs, Ephrin-A receptor 5, C6orf134, CaMK IV, Tcf(Lef), Neuromodulin, Complexin 2, Rho GTPase, PP2A regulatory, Gamma-sarcoglycan, TrkC, 9430031J16Rik, CORO1A(CLABP, TACO), CDK5R1 (p35), NCAM2, PTPR-sigma, Chordin-like 1, Noelin, NELL1, PI3K reg class IA (p85), TCF7L1 (TCF3), nNOS, SNAP-25, PRKX, Cyclin D1, MMP-24, NPX1, BASP1, TIMAP, ZNF238, HEPH, Lingo1, NR2, SPOCK, Alpha-N-catenin, P311, NEUROD6, Tubulin beta 3, PACAP, PBXIP1, DTX1, NFIX, Ephrin-A receptors, SOX4, NEBL, JNK(MAPK8-10), KIF3C, DBI, Neurexin 1-beta, NeuroD1 (NDF1), NCX1, UNC5D, SHANK, Semaphorin 6C, Kv1.1, FOXO6, NTNG2, CLASP2, G-protein alpha-i family, NRBP2, HUC, MDGA1, PAK, Ca(II)channel L-type, APOE, GBR1, Semaphorin 6B, FAT10, Nanos1, Inhibin alpha subunit, CRABP2, Prdm8, RABGAP1L, ODZ2, APC protein, DCAMKL1, NCOA1 (SRC1), Tau (MAPT), LPP3, SATB2, GPM6A, CLR3, RASGRF1, TNIK, Calcineurin A (catalytic), Galpha(i)-specific cannabis GPSRs, MAP2, PI3K reg class IA (p85-alpha), FRY, AP180, PBR, MUNC13, FNBP1L, LIPIN1, nAChR beta, Myt1L, RUFY3, Rab-3A, NOR1, MEF2, HDAC6, KCNQ3, SORL1, CACNA1 T-type, FLRT1, JNK3(MAPK10), ATF/CREB, Neurabin-1, Spectrin, Alpha-catenin, TBR1, MAP-1B, NDRG4, BRUNOL4, TCF7L2 (TCF4), SNAPs, DAB1, MTSS1, CACNA1H, Neuritin1, Stathmin 3, G-protein alpha-o, Ephrin-A3, Neuropilin-1, KIF5C, NCAM1, PLC-beta1, ENC1, AKAP350, CREST, Ca(II)channel T-type, Ca(II)channel P/Q-type, Neuroligin, L1CAM, GPC2, CTIP2, Semaphorin 6D, Endophilin A1, HDL proteins, PSD3, NFIB, Phosphatase regulator (inhibitor), Densin-180, SPTBN2, CTIP1, SHANK1, PKC, TLE, CRMP1, SUR1, PPAP2, OBCAM, CRMP4, SIP1 (ZFHX1B), Podoplanin, HDAC5, MEF2C, Tropomodulin-2, Neurofascin, ROBO2, STMN2, Thyroid hormone receptor, Trim67, Cyclin D, Ca(II)channel N-type, GABA-A receptor, NEDD4L, BETA3, CACNB, LIFR, Caytaxin, MYO9A, CACNB4, PI3K reg class IA, MAGI-2, Ryanodine receptor 1, GDPD5, DACT1, PTPRO, ITF2, CD166, Tubulin (in microtubules), KIF5A, CACNA2D, AUTS2, NF-I, Alpha-internexin, Neuroserpin, GABA-A receptor beta-3 subunit, NHLH2, IRS6(DOK5), PLC-beta, HIVEP3, Plexin A4, Neuroligin 3, GABA-A receptor alpha-2/beta-3/gamma-2
38	regulation of neuron projection development	3.49414e-40	6.23521e-38	Ephrin-A, Plexin A2, QKI, RhoN, PTPR-delta, STEP, Dcc, KIDINS220, ANAPC2, SLITRK1, Tubulin beta, RIMS1, SNIP, ISLR2, CaMK II beta, MUNC13-1, Histone deacetylase class II, Synaptotagmin I, CNR1, PEP-19, SEZ6, Synaptotagmin IV, Synaptotagmin, Calcineurin A (alpha), BAI3, Doublecortin, Synaptotagmin III, Girdin, APOER2, nAChR beta-2, Dynein 1, cytoplasmic, intermediate chains, Contactin 2, Neurotrimin, Shootin1 (KIAA1598), P/Q-type calcium channel alpha-1A subunit, ROBO1, S100, DSCAM, ETO, C1orf187, CPEB3, Rho GTPase, PP2A regulatory, TrkC, CDK5R1 (p35), PTPR-sigma, Noelin, SNAP-25, Lingo1, SPOCK, PACAP, Ephrin-A receptors, KIF3C, SHANK, FOXO6, CLASP2, PAK, APOE, CRABP2, Tau (MAPT), TNIK, Calcineurin A (catalytic), Galpha(i)-specific cannabis GPSRs, MAP2, MUNC13, nAChR beta, RUFY3, MEF2, HDAC6, ATF/CREB, Neurabin-1, TBR1, MAP-1B, NDRG4, DAB1, Neuropilin-1, ENC1, CREST, Ca(II)channel P/Q-type, Neuroligin, L1CAM, HDL proteins, Phosphatase regulator (inhibitor), Densin-180, CTIP1, SHANK1, PKC, CRMP1, CRMP4, SIP1 (ZFHX1B), MEF2C, ROBO2, STMN2, Trim67, NEDD4L, MAGI-2, PTPRO, Tubulin (in microtubules), Neuroserpin, Plexin A4, Neuroligin 3
39	regulation of neuron differentiation	2.20768e-39	3.83854e-37	Ephrin-A, Plexin A2, QKI, RhoN, PTPR-delta, STEP, Dcc, KIDINS220, ANAPC2, SLITRK1, Tubulin beta, RIMS1, SNIP, ZNF179, ISLR2, NeuroD2, CaMK II beta, MUNC13-1, SOX11, Histone deacetylase class II, Synaptotagmin I, CNR1, PEP-19, SEZ6, Synaptotagmin IV, Synaptotagmin, Calcineurin A (alpha), BAI3, Doublecortin, Synaptotagmin III, Girdin, APOER2, nAChR beta-2, Dynein 1, cytoplasmic, intermediate chains, Contactin 2, Neurotrimin, Shootin1 (KIAA1598), P/Q-type calcium channel alpha-1A subunit, ROBO1, S100, DSCAM, ETO, C1orf187, CPEB3, Rho GTPase, PP2A regulatory, TrkC, CDK5R1 (p35), PTPR-sigma, Noelin, SNAP-25, Lingo1, SPOCK, P311, PACAP, DTX1, Ephrin-A receptors, JNK(MAPK8-10), KIF3C, NeuroD1 (NDF1), SHANK, FOXO6, CLASP2, PAK, APOE, CRABP2, NCOA1 (SRC1), Tau (MAPT), TNIK, Calcineurin A (catalytic), Galpha(i)-specific cannabis GPSRs, MAP2, MUNC13, nAChR beta, RUFY3, MEF2, HDAC6, ATF/CREB, Neurabin-1, TBR1, MAP-1B, NDRG4, DAB1, Ephrin-A3, Neuropilin-1, ENC1, CREST, Ca(II)channel P/Q-type, Neuroligin, L1CAM, CTIP2, HDL proteins, Phosphatase regulator (inhibitor), Densin-180, CTIP1, SHANK1, PKC, CRMP1, CRMP4, SIP1 (ZFHX1B), MEF2C, ROBO2, STMN2, Trim67, Cyclin D, NEDD4L, MAGI-2, GDPD5, PTPRO, ITF2, Tubulin (in microtubules), Neuroserpin, Plexin A4, Neuroligin 3
40	regulation of cell development	1.15602e-38	1.95974e-36	ODZ4, Ephrin-A, Plexin A2, QKI, Semaphorin 3C, RhoN, FLRT2, PTPR-delta, STEP, Dcc, KIDINS220, Ataxin-1, ANAPC2, SLITRK1, Tubulin beta, RIMS1, SNIP, ZNF179, ISLR2, NeuroD2, CaMK II beta, MUNC13-1, SOX11, Histone deacetylase class II, Synaptotagmin I, SCRT2, CNR1, PEP-19, SEZ6, Synaptotagmin IV, Synaptotagmin, Calcineurin A (alpha), BAI3, Doublecortin, SHB, Synaptotagmin III, Girdin, APOER2, nAChR beta-2, Dynein 1, cytoplasmic, intermediate chains, Contactin 2, Neurotrimin, SUR, Shootin1 (KIAA1598), Galpha(i)-specific peptide GPCRs, P/Q-type calcium channel alpha-1A subunit, ROBO1, S100, DSCAM, ETO, C1orf187, CPEB3, TRIPs, Tcf(Lef), Rho GTPase, PP2A regulatory, TrkC, CDK5R1 (p35), Protein C, PTPR-sigma, Noelin, nNOS, SNAP-25, Lingo1, SPOCK, P311, PACAP, DTX1, Ephrin-A receptors, JNK(MAPK8-10), KIF3C, NeuroD1 (NDF1), UNC5D, SHANK, FOXO6, CLASP2, PAK, APOE, CRABP2, NCOA1 (SRC1), Tau (MAPT), TNIK, Calcineurin A (catalytic), Galpha(i)-specific cannabis GPSRs, MAP2, PBR, MUNC13, nAChR beta, RUFY3, MEF2, HDAC6, SORL1, ATF/CREB, Neurabin-1, Alpha-catenin, TBR1, MAP-1B, NDRG4, TCF7L2 (TCF4), DAB1, Ephrin-A3, Neuropilin-1, ENC1, CREST, Ca(II)channel P/Q-type, Neuroligin, L1CAM, CTIP2, AKAP6, HDL proteins, Phosphatase regulator (inhibitor), Densin-180, CTIP1, SHANK1, PKC, CRMP1, SUR1, CRMP4, SIP1 (ZFHX1B), Podoplanin, HDAC5, MEF2C, ROBO2, STMN2, Trim67, Cyclin D, NEDD4L, MAGI-2, GDPD5, PTPRO, ITF2, Tubulin (in microtubules), Neuroserpin, Plexin A4, Neuroligin 3
41	synapse organization	3.59797e-38	5.95069e-36	LRRTM4, PCDHB14, PTPR-delta, Ankyrin-G, SLITRK1, Neurexin beta, CACNG, Piccolo, CACNB1, MUNC13-1, SEZ6, Neurexin alpha, BAI3, SEZ6L2, SPTBN(spectrin1-4), Pcdhb14 (rodent), CACNA1 L-type, Contactin 2, P/Q-type calcium channel alpha-1A subunit, Neurexin 1-alpha, DSCAM, Rab-3, DNER, Rho GTPase, PCDHB10, Neurexin 1-beta, SHANK, PCDHB12, PAK, Ca(II)channel L-type, APOE, Tau (MAPT), NFIA, GPM6A, MUNC13, Sez6l, nAChR beta, Rab-3A, PCDHB15, Stargazin, Spectrin, MAP-1B, SPOCK2, PCDHB16, Ca(II)channel T-type, Ca(II)channel P/Q-type, Neuroligin, L1CAM, ERC2/CAST, MUNC13-2, HDL proteins, SPTBN2, SHANK1, Bassoon, CACNB3, Neurofascin, Ca(II)channel N-type, CACNB, CACNB4, MAGI-2, PCDHB11, DACT1, CACNA2D, NF-I, Neuroligin 3
42	multicellular organismal process	4.0207e-36	6.49151e-34	ODZ4, MafB, Ephrin-A, Plexin A2, CLMP, PCDHA4, PPP2R3A, COL1A1, Cadherin 8, QKI, GALNT15, KLF7, K(+) channel, subfamily J, C77370, CIN85, Kir6.2, ProSAAS, Semaphorin 3C, CREB3L2, TRIP8, RhoN, PCDHB14, SOAT1, FLRT2, GAS7, PTPR-delta, STEP, SPRY2, Complexin, Dcc, HPCA, KIDINS220, Ataxin-1, EDIL3, N-type Ca(II) channel alpha1B, ANAPC2, Ankyrin-G, SLITRK1, LRFN5, R-spondin 3, Tubulin beta, TITF1, Neurexin beta, ACAT1, CACNG, ARG2, RIMS1, SNIP, Piccolo, CACNB1, Chapsyn-110, CIA/ASF1, ZNF179, ISLR2, CACNA1C, REV-ERBalpha, NeuroD2, TRIM46, GABA-A receptor gamma-2 subunit, MFGE8, MARLIN1, Olfr50, ATP1A3, GALGT, CRTL1, TR-alpha, CaMK II beta, MUNC13-1, MN1, PTP-2, MEKK1(MAP3K1), Kinesin heavy chain, NeuN, PSD2, PAPP-A, CHL1, SOX11, Histone deacetylase class II, NDRG1, Synaptotagmin I, UNC5A, SLC17A7, 2410066E13Rik, SCRT2, KIAA1853, CNR1, PEP-19, ID3, SEZ6, Neurexin alpha, PCDHA2, Synaptotagmin IV, MUNC18, Synaptotagmin, Calcineurin A (alpha), BAI3, Kir3.1, Doublecortin, KIAA1409, CACNA1E, PAQR7, DDAH1, C5orf41, X11, SHB, Geminin, SEZ6L2, Synaptotagmin III, ADAM22, SPTBN(spectrin1-4), Pcdhb14 (rodent), Girdin, APOER2, CACNA1 L-type, nAChR beta-2, Reticulon 1, PPP2R2B, MFSD8, ORP-family, Gremlin, ACTL6B, FBXL15, Dynein 1, cytoplasmic, intermediate chains, MKP-2, Contactin 2, Neurotrimin, Transgelin-3, SUR, Chromogranin A, NCX, DYNC1I1, Shootin1 (KIAA1598), BRM, Galpha(i)-specific peptide GPCRs, SALL3, P/Q-type calcium channel alpha-1A subunit, Neurexin 1-alpha, ROBO1, S100, DSCAM, ARIX, DMP4, PAK5, Rab-3, ETO, C1orf187, PSD, CPEB3, DNER, ZFP57, TRIPs, Ephrin-A receptor 5, H-cadherin, C6orf134, CaMK IV, Tcf(Lef), Neuromodulin, Complexin 2, SOBP, CACNA2D1, Nav1.6, DDX11, RP11-35N6.1, Rho GTPase, PP2A regulatory, Gamma-sarcoglycan, TCFbeta1, TrkC, LAF4, ABCC6, Clathrin light chain, 9430031J16Rik, PKC-epsilon, CORO1A(CLABP, TACO), CDK5R1 (p35), TANC2, NCAM2, GP-IB beta, Protein C, PTPR-sigma, FGF11, Chordin-like 1, Noelin, NELL1, PI3K reg class IA (p85), PGAP1, TCF7L1 (TCF3), SK2, nNOS, SNAP-25, PCDH8, PRKX, Cyclin D1, MMP-24, NPX1, BASP1, ZNF238, HEPH, Lingo1, NR2, SPOCK, Alpha-N-catenin, P311, NEUROD6, HIVEP2, PCDHB10, ADAM-TS2, Tubulin beta 3, CAMTA1, PACAP, C19orf51, IGSF3, NAV2, PBXIP1, TLE2, DTX1, NFIX, Galpha(q)-specific putative/unclassified GPCRs, Ephrin-A receptors, SOX4, NEBL, JNK(MAPK8-10), KIF3C, DBI, OMA1, Neurexin 1-beta, AP-3 beta subunits, NeuroD1 (NDF1), NCX1, SCN3B, UNC5D, SHANK, PCDHB12, BDH, Semaphorin 6C, APLP1 precursor, Kv1.1, OLFM2, FOXO6, NTNG2, CLASP2, G-protein alpha-i family, NRBP2, HUC, MDGA1, PAK, Ca(II)channel L-type, SCN2A, APOE, GBR1, Semaphorin 6B, FAT10, LY6H, SLC17A6, Nanos1, Inhibin alpha subunit, CRABP2, Prdm8, RABGAP1L, SIAT8B, ODZ2, APC protein, DCAMKL1, CaBP1, NCOA1 (SRC1), Tau (MAPT), LPP3, SATB2, NFIA, GPM6A, CLR3, RASGRF1, TRNP1, TNIK, Calcineurin A (catalytic), Galpha(i)-specific cannabis GPSRs, MAP2, PI3K reg class IA (p85-alpha), FRY, AP180, Melatonin receptor 1A, MAFbx, NR2B, WDR47, PBR, MUNC13, Sez6l, FNBP1L, VAMP2, LIPIN1, nAChR beta, Myt1L, RUFY3, SGIP1, Rab-3A, NOR1, MEF2, HDAC6, KCNQ3, PCDHB15, SORL1, CACNA1 T-type, FLRT1, ENO, Stargazin, JNK3(MAPK10), ATF/CREB, Neurabin-1, Spectrin, TORC3, Alpha-catenin, BAF53, TBR1, SCN3A, MAP-1B, SERINC5, NDRG4, BRUNOL4, GIPR, TCF7L2 (TCF4), SNAPs, AF-9, DAB1, SPOCK2, BNaC2 (ASIC1a), MTSS1, CACNA1H, Neuritin1, Stathmin 3, G-protein alpha-o, PRNP, Ephrin-A3, Neuropilin-1, KIF5C, NCAM1, PLC-beta1, ENC1, AKAP350, TIMP3, CREST, SORBS1, PCDHB16, Ca(II)channel T-type, Ca(II)channel P/Q-type, Neuroligin, L1CAM, GPC2, Na(v) I alpha, ERC2/CAST, TNRC4, CTIP2, Semaphorin 6D, MUNC13-2, Endophilin A1, HDL proteins, GluR1, A2BP1, G-protein alpha-olf, PSD3, NFIB, Phosphatase regulator (inhibitor), Densin-180, SPTBN2, CORTBP2, CTIP1, FIP200, PMCA3, SCN7A, SHANK1, PKC, TLE, SSTR2, CRMP1, SUR1, PPAP2, OBCAM, Bassoon, CRMP4, CACNB3, CACNA1D, SIP1 (ZFHX1B), Podoplanin, HDAC5, MEF2C, SLC6A17, N28178, Tropomodulin-2, Neurofascin, ROBO2, PAK6, STMN2, Thyroid hormone receptor, Trim67, Cyclin D, Ca(II)channel N-type, PMCA4, GABA-A receptor, NEDD4L, ENO2, BETA3, CACNB, LIFR, CKLFSF8, Jph4, Caytaxin, MYO9A, KCNQ2, CACNB4, PI3K reg class IA, RGS9, ATP1alpha subunit, ITM2B, MAGI-2, R9AP, Ryanodine receptor 1, PCDHB11, GDPD5, ERP5, DACT1, PTPRO, ITF2, CD166, Tubulin (in microtubules), KIF5A, CACNA2D, AUTS2, NF-I, Alpha-internexin, Ryanodine receptor 3, Neuroserpin, GABA-A receptor beta-3 subunit, NHLH2, IRS6(DOK5), PLC-beta, HIVEP3, UCP4, Plexin A4, Neuroligin 3, ADAM-TS18, GABA-A receptor alpha-2/beta-3/gamma-2
43	behavior	1.89824e-35	2.99347e-33	K(+) channel, subfamily J, STEP, Ataxin-1, N-type Ca(II) channel alpha1B, SLITRK1, TITF1, Neurexin beta, CACNA1C, NeuroD2, GABA-A receptor gamma-2 subunit, ATP1A3, TR-alpha, CHL1, SLC17A7, CNR1, SEZ6, Neurexin alpha, Synaptotagmin IV, Synaptotagmin, BAI3, KIAA1409, CACNA1E, C5orf41, X11, SEZ6L2, ADAM22, SPTBN(spectrin1-4), CACNA1 L-type, nAChR beta-2, Contactin 2, SUR, NCX, Galpha(i)-specific peptide GPCRs, P/Q-type calcium channel alpha-1A subunit, Neurexin 1-alpha, S100, DSCAM, PAK5, CPEB3, CaMK IV, SOBP, Nav1.6, PKC-epsilon, nNOS, SNAP-25, PCDH8, NR2, PACAP, NAV2, Galpha(q)-specific putative/unclassified GPCRs, Ephrin-A receptors, JNK(MAPK8-10), DBI, Neurexin 1-beta, SHANK, OLFM2, FOXO6, G-protein alpha-i family, PAK, Ca(II)channel L-type, APOE, NCOA1 (SRC1), Tau (MAPT), RASGRF1, Calcineurin A (catalytic), Galpha(i)-specific cannabis GPSRs, Melatonin receptor 1A, NR2B, PBR, Sez6l, nAChR beta, NOR1, MEF2, JNK3(MAPK10), ATF/CREB, Spectrin, TBR1, NDRG4, DAB1, BNaC2 (ASIC1a), G-protein alpha-o, PRNP, NCAM1, PLC-beta1, Ca(II)channel T-type, Ca(II)channel P/Q-type, Neuroligin, Na(v) I alpha, HDL proteins, GluR1, SPTBN2, SHANK1, PKC, SUR1, CACNA1D, MEF2C, Tropomodulin-2, PAK6, Thyroid hormone receptor, Cyclin D, Ca(II)channel N-type, GABA-A receptor, CACNB, Jph4, CACNB4, ATP1alpha subunit, AUTS2, NHLH2, PLC-beta, Neuroligin 3, GABA-A receptor alpha-2/beta-3/gamma-2
44	regulation of localization	2.28312e-34	3.5186e-32	Ephrin-A, Plexin A2, PPP2R3A, COL1A1, K(+) channel, subfamily J, Kir6.2, Semaphorin 3C, FLRT2, STEP, SPRY2, Complexin, HPCA, N-type Ca(II) channel alpha1B, Ankyrin-G, Tubulin beta, TITF1, Neurexin beta, CACNG, ARG2, RIMS1, SNIP, Piccolo, CACNB1, Synapsin II, CACNA1C, REV-ERBalpha, MFGE8, TR-alpha, P53DINP1a, AMPK alpha subunit, CaMK II beta, MUNC13-1, CADPS, Septin 5 (CDC-REL1), PTP-2, MEKK1(MAP3K1), ELMOD1, Kinesin heavy chain, PID1, SOX11, Histone deacetylase class II, Synaptotagmin I, SCRT2, CNR1, PEP-19, Neurexin alpha, Synaptotagmin IV, MUNC18, Synaptotagmin, Calcineurin A (alpha), Kir3.1, Doublecortin, CACNA1E, CNIH2, C5orf41, Synaptotagmin III, SPTBN(spectrin1-4), Girdin, CACNA1 L-type, nAChR beta-2, SLC30A10, ORP-family, Gremlin, Cytoglobin, EVI5L, SUR, Chromogranin A, NCX, Shootin1 (KIAA1598), Galpha(i)-specific peptide GPCRs, P/Q-type calcium channel alpha-1A subunit, Neurexin 1-alpha, ROBO1, S100, ORP8, DSCAM, CLASP1, Rab-3, TRIPs, Ephrin-A receptor 5, H-cadherin, CaMK IV, Tcf(Lef), Complexin 2, CACNA2D1, Nav1.6, KCNJ16, Rho GTPase, PP2A regulatory, KCNH3, TrkC, PKC-epsilon, Secretogranin V, CORO1A(CLABP, TACO), SV2A, CDK5R1 (p35), Noelin, PI3K reg class IA (p85), SK2, nNOS, SNAP-25, TMBIM1, PRKX, Rab-3C, Synapsin I, NR2, PACAP, MUNC18-2, Galpha(q)-specific putative/unclassified GPCRs, Ephrin-A receptors, SOX4, JNK(MAPK8-10), DBI, Neurexin 1-beta, NeuroD1 (NDF1), NKAIN3, NCX1, SCN3B, UNC5D, SHANK, NAV3, Kv1.1, CLASP2, G-protein alpha-i family, PAK, Ca(II)channel L-type, SCN2A, APOE, GBR1, Inhibin alpha subunit, RABGAP1L, APC protein, DCAMKL1, CaBP1, Tau (MAPT), LPP3, APCL, CLR3, RASGRF1, Calcineurin A (catalytic), Galpha(i)-specific cannabis GPSRs, PI3K reg class IA (p85-alpha), AP180, Melatonin receptor 1A, NR2B, PBR, MUNC13, SLC25A23, VAMP2, nAChR beta, RUFY3, SGIP1, Rab-3A, NOR1, MEF2, HDAC6, KCNQ3, NAPB, SORL1, CACNA1 T-type, Stargazin, F262, ATF/CREB, Neurabin-1, Spectrin, Alpha-catenin, BAF53, TBR1, SCN3A, MAP-1B, NDRG4, GIPR, TCF7L2 (TCF4), SNAPs, SPOCK2, BNaC2 (ASIC1a), CACNA1H, G-protein alpha-o, PRNP, Neuropilin-1, NCAM1, PLC-beta1, AKAP350, SORBS1, Ca(II)channel T-type, Ca(II)channel P/Q-type, Neuroligin, Na(v) I alpha, Semaphorin 6D, MUNC13-2, AKAP6, Endophilin A1, HDL proteins, KCNH7, Phosphatase regulator (inhibitor), SPTBN2, SCN7A, SHANK1, CNIH3, PKC, SUR1, PPAP2, CRMP4, Synaptotagmin V, CACNB3, CACNA1D, Podoplanin, HDAC5, MEF2C, Thyroid hormone receptor, Ca(II)channel N-type, PMCA4, GABA-A receptor, NEDD4L, CACNB, Jph4, Caytaxin, DNAJC6, KCNQ2, CACNB4, PI3K reg class IA, ATP1alpha subunit, MAGI-2, Ryanodine receptor 1, DACT1, PTPRO, Tubulin (in microtubules), CACNA2D, Ryanodine receptor 3, PLC-beta, UCP4, Plexin A4, Neuroligin 3
45	neurotransmitter transport	5.90109e-34	8.89229e-32	K(+) channel, subfamily J, Complexin, SV2C, N-type Ca(II) channel alpha1B, Neurexin beta, RIMS1, Piccolo, Synapsin II, MUNC13-1, CADPS, Septin 5 (CDC-REL1), Synaptotagmin I, SLC17A7, Neurexin alpha, Synaptotagmin IV, MUNC18, Synaptotagmin, X11, Synaptotagmin III, SPTBN(spectrin1-4), CACNA1 L-type, P/Q-type calcium channel alpha-1A subunit, GABA-A receptor alpha-2 subunit, Neurexin 1-alpha, Rab-3, SLC22A3, Complexin 2, Clathrin light chain, SV2A, ASAHL, SNAP-25, Clathrin light chain B, Synapsin I, MUNC18-2, Neurexin 1-beta, PAK, Ca(II)channel L-type, SLC17A6, AP180, MUNC13, VAMP2, Rab-3A, Spectrin, Ca(II)channel P/Q-type, Neuroligin, MUNC13-2, SPTBN2, Synaptotagmin V, SLC6A17, Ca(II)channel N-type, GABA-A receptor, ATP1alpha subunit, Liprin-alpha2, GABA-A receptor alpha-2/beta-3/gamma-2
46	brain development	2.02633e-32	2.98707e-30	MafB, Ephrin-A, Plexin A2, QKI, ProSAAS, HPCA, TITF1, Neurexin beta, ACAT1, NeuroD2, ATP1A3, TR-alpha, Kinesin heavy chain, Synaptotagmin I, SLC17A7, SEZ6, Neurexin alpha, Synaptotagmin IV, Synaptotagmin, Doublecortin, SEZ6L2, SPTBN(spectrin1-4), APOER2, nAChR beta-2, PPP2R2B, Dynein 1, cytoplasmic, intermediate chains, Contactin 2, Neurotrimin, NCX, DYNC1I1, Galpha(i)-specific peptide GPCRs, SALL3, P/Q-type calcium channel alpha-1A subunit, Neurexin 1-alpha, ROBO1, S100, ARIX, C1orf187, Ephrin-A receptor 5, C6orf134, Tcf(Lef), Rho GTPase, PP2A regulatory, TCFbeta1, CDK5R1 (p35), PTPR-sigma, PGAP1, BASP1, ZNF238, NR2, Alpha-N-catenin, NEUROD6, PACAP, NFIX, Ephrin-A receptors, DBI, Neurexin 1-beta, NeuroD1 (NDF1), NCX1, SHANK, BDH, APLP1 precursor, Kv1.1, G-protein alpha-i family, MDGA1, PAK, SLC17A6, Nanos1, Prdm8, DCAMKL1, NCOA1 (SRC1), Tau (MAPT), SATB2, TRNP1, Calcineurin A (catalytic), NR2B, Sez6l, nAChR beta, NOR1, MEF2, ENO, ATF/CREB, Spectrin, Alpha-catenin, TBR1, NDRG4, TCF7L2 (TCF4), SNAPs, DAB1, G-protein alpha-o, Neuropilin-1, NCAM1, PLC-beta1, Ca(II)channel P/Q-type, Neuroligin, CTIP2, Semaphorin 6D, HDL proteins, NFIB, SPTBN2, CORTBP2, PMCA3, SSTR2, SIP1 (ZFHX1B), MEF2C, SLC6A17, ROBO2, Thyroid hormone receptor, PMCA4, GABA-A receptor, BETA3, ATP1alpha subunit, GDPD5, KIF5A, NF-I, Alpha-internexin, PLC-beta, Plexin A4
47	regulation of ion transport	2.38567e-32	3.44197e-30	K(+) channel, subfamily J, Kir6.2, HPCA, N-type Ca(II) channel alpha1B, Ankyrin-G, Neurexin beta, CACNG, ARG2, CACNB1, CACNA1C, CaMK II beta, Kinesin heavy chain, Synaptotagmin I, CNR1, PEP-19, Neurexin alpha, Synaptotagmin IV, MUNC18, Synaptotagmin, Kir3.1, CACNA1E, CNIH2, SPTBN(spectrin1-4), CACNA1 L-type, nAChR beta-2, SLC30A10, SUR, NCX, Galpha(i)-specific peptide GPCRs, P/Q-type calcium channel alpha-1A subunit, Neurexin 1-alpha, S100, Rab-3, CACNA2D1, Nav1.6, KCNJ16, Rho GTPase, KCNH3, PKC-epsilon, CORO1A(CLABP, TACO), SV2A, SK2, nNOS, NR2, PACAP, Galpha(q)-specific putative/unclassified GPCRs, JNK(MAPK8-10), DBI, Neurexin 1-beta, NKAIN3, NCX1, SCN3B, SHANK, Kv1.1, G-protein alpha-i family, Ca(II)channel L-type, SCN2A, APOE, GBR1, CaBP1, RASGRF1, Galpha(i)-specific cannabis GPSRs, NR2B, PBR, VAMP2, nAChR beta, MEF2, KCNQ3, CACNA1 T-type, Stargazin, ATF/CREB, Spectrin, SCN3A, CACNA1H, G-protein alpha-o, PRNP, PLC-beta1, AKAP350, Ca(II)channel T-type, Ca(II)channel P/Q-type, Neuroligin, Na(v) I alpha, AKAP6, HDL proteins, KCNH7, SCN7A, SHANK1, CNIH3, PKC, SUR1, CACNB3, CACNA1D, MEF2C, Ca(II)channel N-type, PMCA4, GABA-A receptor, NEDD4L, CACNB, Jph4, KCNQ2, CACNB4, ATP1alpha subunit, CACNA2D, PLC-beta, Neuroligin 3
48	positive regulation of nervous system development	2.78107e-32	3.86995e-30	ODZ4, Ephrin-A, QKI, LRRTM4, RhoN, FLRT2, PTPR-delta, STEP, Dcc, KIDINS220, Ataxin-1, ANAPC2, SLITRK1, Tubulin beta, Neurexin beta, RIMS1, ZNF179, ISLR2, NeuroD2, CaMK II beta, MUNC13-1, SOX11, Histone deacetylase class II, Synaptotagmin I, CNR1, PEP-19, SEZ6, Neurexin alpha, Synaptotagmin IV, Synaptotagmin, BAI3, Doublecortin, Synaptotagmin III, APOER2, LRRTM3, Shootin1 (KIAA1598), Galpha(i)-specific peptide GPCRs, Neurexin 1-alpha, ROBO1, S100, DSCAM, CPEB3, Rho GTPase, PP2A regulatory, TrkC, PACAP, Ephrin-A receptors, JNK(MAPK8-10), KIF3C, Neurexin 1-beta, NeuroD1 (NDF1), SHANK, FOXO6, PAK, APOE, CRABP2, NCOA1 (SRC1), Tau (MAPT), Galpha(i)-specific cannabis GPSRs, PBR, MUNC13, RUFY3, MEF2, HDAC6, FLRT1, ATF/CREB, Neurabin-1, MAP-1B, NDRG4, Calsyntenin-2, DAB1, Neuropilin-1, ENC1, CREST, Neuroligin, L1CAM, HDL proteins, Phosphatase regulator (inhibitor), Densin-180, CTIP1, SHANK1, PKC, CRMP4, SIP1 (ZFHX1B), MEF2C, ROBO2, STMN2, Trim67, NEDD4L, MAGI-2, GDPD5, ITF2, Tubulin (in microtubules), Neuroserpin, Neuroligin 3
49	regulation of multicellular organismal process	2.79645e-32	3.86995e-30	ODZ4, MafB, Ephrin-A, Plexin A2, PPP2R3A, COL1A1, QKI, K(+) channel, subfamily J, Kir6.2, Semaphorin 3C, LRRTM4, RhoN, FLRT2, PTPR-delta, STEP, Dcc, KIDINS220, Ataxin-1, N-type Ca(II) channel alpha1B, ANAPC2, SLITRK1, R-spondin 3, Tubulin beta, TITF1, Neurexin beta, CACNG, ARG2, RIMS1, SNIP, CACNB1, ZNF179, ISLR2, CACNA1C, NeuroD2, ATP1A3, TR-alpha, AMPK alpha subunit, CaMK II beta, MUNC13-1, SOX11, Histone deacetylase class II, Synaptotagmin I, SCRT2, CNR1, PEP-19, ID3, SEZ6, Neurexin alpha, Synaptotagmin IV, Synaptotagmin, Calcineurin A (alpha), BAI3, Kir3.1, Doublecortin, CACNA1E, DDAH1, ETR3, SHB, Synaptotagmin III, AMPK alpha 2 subunit, SPTBN(spectrin1-4), Girdin, APOER2, CACNA1 L-type, DARC, LRRTM3, nAChR beta-2, TMEM178, Gremlin, Dynein 1, cytoplasmic, intermediate chains, Cytoglobin, Contactin 2, Neurotrimin, SUR, Chromogranin A, NCX, Shootin1 (KIAA1598), Galpha(i)-specific peptide GPCRs, P/Q-type calcium channel alpha-1A subunit, Neurexin 1-alpha, ROBO1, S100, DSCAM, ARIX, DMP4, CLASP1, PSMD3, ETO, C1orf187, CPEB3, TRIPs, CaMK IV, Tcf(Lef), CACNA2D1, Rho GTPase, PP2A regulatory, TrkC, PKC-epsilon, CDK5R1 (p35), Protein C, PTPR-sigma, Noelin, NELL1, PI3K reg class IA (p85), TCF7L1 (TCF3), SK2, nNOS, SNAP-25, TMBIM1, PRKX, Cyclin D1, BASP1, TIMAP, Lingo1, NR2, SPOCK, P311, PACAP, DTX1, Galpha(q)-specific putative/unclassified GPCRs, Ephrin-A receptors, JNK(MAPK8-10), KIF3C, Neurexin 1-beta, AP-3 beta subunits, NeuroD1 (NDF1), NCX1, SCN3B, UNC5D, SHANK, NAV3, Kv1.1, FOXO6, CLASP2, G-protein alpha-i family, MDGA1, PAK, Ca(II)channel L-type, APOE, Inhibin alpha subunit, CRABP2, APC protein, NCOA1 (SRC1), Tau (MAPT), LPP3, CLR3, TNIK, Calcineurin A (catalytic), Galpha(i)-specific cannabis GPSRs, MAP2, PI3K reg class IA (p85-alpha), MAFbx, PBR, MUNC13, VAMP2, nAChR beta, RUFY3, SGIP1, NOR1, MEF2, HDAC6, SORL1, CACNA1 T-type, FLRT1, ENO, Stargazin, ATF/CREB, Neurabin-1, Spectrin, Alpha-catenin, TBR1, MAP-1B, NDRG4, Calsyntenin-2, BRUNOL4, TCF7L2 (TCF4), AF-9, DAB1, CACNA1H, G-protein alpha-o, PRNP, Ephrin-A3, Neuropilin-1, NCAM1, PLC-beta1, ENC1, AKAP350, CREST, Ca(II)channel T-type, Ca(II)channel P/Q-type, Neuroligin, L1CAM, SLC1A1/EAAT3, CTIP2, AKAP6, HDL proteins, A2BP1, NFIB, Phosphatase regulator (inhibitor), Densin-180, CTIP1, PMCA3, SHANK1, PKC, SSTR2, CRMP1, SUR1, PPAP2, CRMP4, CACNB3, CACNA1D, SIP1 (ZFHX1B), Podoplanin, HDAC5, MEF2C, ROBO2, STMN2, Thyroid hormone receptor, Trim67, Cyclin D, Ca(II)channel N-type, PMCA4, NEDD4L, CACNB, Jph4, CACNB4, PI3K reg class IA, ATP1alpha subunit, MAGI-2, Ryanodine receptor 1, GDPD5, DACT1, PTPRO, ITF2, Tubulin (in microtubules), CACNA2D, NF-I, Ryanodine receptor 3, Neuroserpin, PLC-beta, Plexin A4, Neuroligin 3, ADAM-TS18
50	positive regulation of neuron differentiation	4.3203e-32	5.85919e-30	Ephrin-A, QKI, RhoN, PTPR-delta, STEP, Dcc, KIDINS220, ANAPC2, SLITRK1, Tubulin beta, RIMS1, ZNF179, ISLR2, NeuroD2, CaMK II beta, MUNC13-1, SOX11, Histone deacetylase class II, Synaptotagmin I, CNR1, PEP-19, SEZ6, Synaptotagmin IV, Synaptotagmin, Doublecortin, Synaptotagmin III, APOER2, Shootin1 (KIAA1598), ROBO1, S100, DSCAM, CPEB3, Rho GTPase, PP2A regulatory, TrkC, PACAP, Ephrin-A receptors, KIF3C, NeuroD1 (NDF1), SHANK, FOXO6, PAK, APOE, CRABP2, NCOA1 (SRC1), Tau (MAPT), Galpha(i)-specific cannabis GPSRs, MUNC13, RUFY3, MEF2, HDAC6, ATF/CREB, Neurabin-1, MAP-1B, NDRG4, DAB1, Neuropilin-1, ENC1, CREST, Neuroligin, L1CAM, HDL proteins, Phosphatase regulator (inhibitor), Densin-180, CTIP1, SHANK1, PKC, CRMP4, SIP1 (ZFHX1B), MEF2C, ROBO2, STMN2, Trim67, NEDD4L, MAGI-2, GDPD5, ITF2, Tubulin (in microtubules), Neuroserpin, Neuroligin 3

### Sheet: NSC_4_Green_Pathway maps
Enrichment analysis report
Enrichment by Pathway Maps		Cluster 4 NSCs_p_adj
#	Maps	p-value	FDR	In Data	Network Objects from Active Data
1	Tau pathology in Alzheimer disease	5.42334e-07	0.000221272	5	CDK5R1 (p35), Calcineurin A (catalytic), JNK(MAPK8-10), CDK5R1 (p25), PKC
2	Neuroprotective action of lithium	3.45833e-05	0.00532335	4	CDK5R1 (p35), Calcineurin A (catalytic), CDK5R1 (p25), nNOS
3	Neurophysiological process_Constitutive and regulated NMDA receptor trafficking	3.91423e-05	0.00532335	4	CDK5R1 (p35), Calcineurin A (catalytic), SNAP-25, PKC
4	Cytoskeleton remodeling_Neurofilaments	5.31223e-05	0.00541848	3	Kinesin heavy chain, CDK5R1 (p35), Tubulin beta
5	Neurophysiological process_Role of CDK5 in presynaptic signaling	7.52029e-05	0.00613656	3	CDK5R1 (p35), SNAP-25, Endophilin A1
6	CHDI_DEGs from Replication data_Causal network	9.29953e-05	0.00632368	4	CDK5R1 (p35), Calcineurin A (catalytic), JNK3(MAPK10), PKC
7	Signal transduction_Erk Interactions: Inhibition of Erk	0.000135696	0.00790915	3	Calcineurin A (catalytic), JNK(MAPK8-10), PKC
8	Activation of Ca2+-dependent neuronal cell death in Huntington's disease	0.000189745	0.00860178	3	Calcineurin A (catalytic), Calcineurin A (alpha), nNOS
9	Development_Neural stem cell lineage commitment (schema)	0.000189745	0.00860178	3	Tubulin beta 3, NeuN, MAP-1B
10	Transport_ACM3 signaling in salivary glands	0.000256115	0.0101912	3	nNOS, SNAP-25, PKC

### Sheet: NSC_4_Green_Process networks
Enrichment analysis report
Enrichment by Process Networks		Cluster 4 NSCs_p_adj
#	Networks	p-value	FDR	In Data	Network Objects from Active Data
1	Inflammation_Histamine signaling	0.000469003	0.0436173	6	Calcineurin A (catalytic), JNK(MAPK8-10), Guanylate cyclase, GUCY1B2, JNK3(MAPK10), Guanylate cyclase beta
2	Cell cycle_G1-S Growth factor regulation	0.00213662	0.099353	5	PKC-epsilon, JNK(MAPK8-10), JNK3(MAPK10), CDK6, PKC
3	Development_Neuromuscular junction	0.00500302	0.110925	4	Dystrobrevin alpha, JNK(MAPK8-10), SNAP-25, JNK3(MAPK10)
4	Signal Transduction_TGF-beta, GDF and Activin signaling	0.00589719	0.110925	4	JNK(MAPK8-10), MECOM, CDK6, PKC
5	Cytoskeleton_Intermediate filaments	0.00659036	0.110925	3	Kinesin heavy chain, JNK(MAPK8-10), Tubulin beta
6	Apoptosis_Anti-Apoptosis mediated by external signals via MAPK and JAK/STAT	0.00995188	0.110925	4	PKC-epsilon, CDK5R1 (p35), JNK(MAPK8-10), JNK3(MAPK10)
7	Development_Neurogenesis_Synaptogenesis	0.010144	0.110925	4	Dystrobrevin alpha, nNOS, SNAP-25, Endophilin A1
8	Apoptosis_Anti-Apoptosis mediated by external signals by Estrogen	0.0102173	0.110925	3	PKC-epsilon, JNK(MAPK8-10), nNOS
9	Cytoskeleton_Regulation of cytoskeleton rearrangement	0.0107347	0.110925	4	Tubulin beta 3, Ankyrin-G, Tubulin beta, PKC
10	Cytoskeleton_Cytoplasmic microtubules	0.0170844	0.148695	3	Tubulin beta 3, Kinesin heavy chain, Tubulin beta

### Sheet: NSCs_4_Green_GO Processes
GO Analysis_first 50 enriched categories_Metacore
number	GO process	pValue	FDR	genes
1	nervous system development	3.41433e-19	9.68647e-16	p57, P311, Tubulin beta 3, KLF7, NeuN, ROBO2, STMN2, CDK5R1 (p35), Calcineurin A (catalytic), KIF5C, JNK(MAPK8-10), DBI, BCAN, KIAA1853, BETA3, Ankyrin-G, PBR, GPC2, Calcineurin A (alpha), Tubulin beta, Caspr2, Myt1L, RUFY3, ATP1alpha subunit, nNOS, LIN-41, SNAP-25, Endophilin A1, Helt, Evi-1, NeuroD2, JNK3(MAPK10), ATP1A3, Nanos1, CRABP2, CDK6, PKC, C6orf134, CRMP1, MAP-1B, SIAT8B
2	neurogenesis	1.88632e-16	2.67575e-13	p57, P311, Tubulin beta 3, KLF7, ROBO2, STMN2, CDK5R1 (p35), Calcineurin A (catalytic), KIF5C, JNK(MAPK8-10), DBI, BETA3, Ankyrin-G, PBR, GPC2, Calcineurin A (alpha), Tubulin beta, Caspr2, Myt1L, RUFY3, nNOS, SNAP-25, Endophilin A1, Helt, NeuroD2, JNK3(MAPK10), Nanos1, CRABP2, CDK6, PKC, C6orf134, CRMP1, MAP-1B
3	generation of neurons	3.05334e-16	2.88744e-13	p57, P311, Tubulin beta 3, KLF7, ROBO2, STMN2, CDK5R1 (p35), Calcineurin A (catalytic), KIF5C, JNK(MAPK8-10), BETA3, Ankyrin-G, PBR, GPC2, Calcineurin A (alpha), Tubulin beta, Caspr2, Myt1L, RUFY3, nNOS, SNAP-25, Endophilin A1, Helt, NeuroD2, JNK3(MAPK10), Nanos1, CRABP2, CDK6, PKC, C6orf134, CRMP1, MAP-1B
4	neuron development	8.36865e-16	5.00249e-13	p57, P311, Tubulin beta 3, KLF7, ROBO2, STMN2, CDK5R1 (p35), Calcineurin A (catalytic), KIF5C, JNK(MAPK8-10), BETA3, Ankyrin-G, PBR, Tubulin beta, Caspr2, Myt1L, SNAP-25, Endophilin A1, NeuroD2, JNK3(MAPK10), Nanos1, PKC, C6orf134, CRMP1, MAP-1B
5	neuron differentiation	8.81651e-16	5.00249e-13	p57, P311, Tubulin beta 3, KLF7, ROBO2, STMN2, CDK5R1 (p35), Calcineurin A (catalytic), KIF5C, JNK(MAPK8-10), BETA3, Ankyrin-G, PBR, GPC2, Tubulin beta, Caspr2, Myt1L, SNAP-25, Endophilin A1, Helt, NeuroD2, JNK3(MAPK10), Nanos1, PKC, C6orf134, CRMP1, MAP-1B
6	system development	9.86645e-13	4.66519e-10	p57, CLMP, P311, Tubulin beta 3, KLF7, NeuN, IGSF3, ROBO2, STMN2, CDK5R1 (p35), Calcineurin A (catalytic), KIF5C, JNK(MAPK8-10), DBI, Guanylate cyclase, BCAN, KIAA1853, BETA3, CACNB, Ankyrin-G, PBR, GPC2, Calcineurin A (alpha), Tubulin beta, Caspr2, Myt1L, RUFY3, ATP1alpha subunit, nNOS, LIN-41, SNAP-25, Endophilin A1, Helt, Evi-1, NeuroD2, JNK3(MAPK10), ATP1A3, Nanos1, CRABP2, CDK6, PKC, C6orf134, CRMP1, MAP-1B, SIAT8B
7	multicellular organism development	2.75893e-12	1.11815e-09	p57, CLMP, P311, AF-9, Tubulin beta 3, KLF7, LAF4, NeuN, IGSF3, ROBO2, STMN2, CDK5R1 (p35), Calcineurin A (catalytic), KIF5C, JNK(MAPK8-10), DBI, Guanylate cyclase, BCAN, KIAA1853, BETA3, CACNB, Ankyrin-G, PBR, GPC2, Calcineurin A (alpha), Tubulin beta, Caspr2, Myt1L, RUFY3, ATP1alpha subunit, nNOS, LIN-41, SNAP-25, Endophilin A1, Helt, Evi-1, NeuroD2, JNK3(MAPK10), ATP1A3, Nanos1, CRABP2, CDK6, PKC, C6orf134, CRMP1, MAP-1B, SIAT8B
8	cell development	4.01943e-12	1.42539e-09	p57, P311, Tubulin beta 3, KLF7, ROBO2, STMN2, CDK5R1 (p35), Calcineurin A (catalytic), KIF5C, JNK(MAPK8-10), BETA3, CACNB, Ankyrin-G, PBR, Calcineurin A (alpha), Tubulin beta, Caspr2, Myt1L, SNAP-25, Endophilin A1, NeuroD2, JNK3(MAPK10), Nanos1, CDK6, PKC, C6orf134, CRMP1, MAP-1B
9	anatomical structure development	5.49798e-12	1.73308e-09	p57, CLMP, P311, AF-9, Tubulin beta 3, KLF7, LAF4, MEST, NeuN, IGSF3, ROBO2, STMN2, CDK5R1 (p35), Calcineurin A (catalytic), KIF5C, JNK(MAPK8-10), DBI, Guanylate cyclase, BCAN, KIAA1853, BETA3, CACNB, Ankyrin-G, PBR, GPC2, Calcineurin A (alpha), Tubulin beta, Caspr2, Myt1L, RUFY3, ATP1alpha subunit, nNOS, LIN-41, SNAP-25, Endophilin A1, Helt, Evi-1, NeuroD2, JNK3(MAPK10), ATP1A3, Nanos1, CRABP2, CDK6, PKC, C6orf134, CRMP1, MAP-1B, SIAT8B
10	neuron projection development	1.82975e-11	5.19099e-09	P311, Tubulin beta 3, KLF7, ROBO2, STMN2, CDK5R1 (p35), Calcineurin A (catalytic), KIF5C, JNK(MAPK8-10), BETA3, Ankyrin-G, PBR, Tubulin beta, Caspr2, SNAP-25, Endophilin A1, PKC, CRMP1, MAP-1B
11	developmental process	5.64329e-11	1.39407e-08	p57, CLMP, P311, AF-9, Tubulin beta 3, KLF7, LAF4, MEST, NeuN, IGSF3, ROBO2, STMN2, CDK5R1 (p35), Calcineurin A (catalytic), KIF5C, JNK(MAPK8-10), DBI, Guanylate cyclase, BCAN, KIAA1853, BETA3, CACNB, Ankyrin-G, PBR, GPC2, Calcineurin A (alpha), Tubulin beta, Caspr2, Myt1L, RUFY3, ATP1alpha subunit, nNOS, LIN-41, SNAP-25, Endophilin A1, Helt, Evi-1, NeuroD2, JNK3(MAPK10), ATP1A3, Nanos1, CRABP2, CDK6, PKC, C6orf134, CRMP1, MAP-1B, SIAT8B
12	neuron projection morphogenesis	6.19768e-11	1.39407e-08	Tubulin beta 3, KLF7, ROBO2, CDK5R1 (p35), Calcineurin A (catalytic), KIF5C, JNK(MAPK8-10), BETA3, Ankyrin-G, Tubulin beta, Caspr2, SNAP-25, Endophilin A1, PKC, CRMP1, MAP-1B
13	plasma membrane bounded cell projection organization	6.44589e-11	1.39407e-08	P311, Tubulin beta 3, KLF7, ROBO2, STMN2, CDK5R1 (p35), Calcineurin A (catalytic), KIF5C, JNK(MAPK8-10), BETA3, Ankyrin-G, PBR, Tubulin beta, Caspr2, ATP1alpha subunit, SNAP-25, Endophilin A1, ATP1A3, PKC, C6orf134, CRMP1, MAP-1B
14	plasma membrane bounded cell projection morphogenesis	6.87944e-11	1.39407e-08	Tubulin beta 3, KLF7, ROBO2, CDK5R1 (p35), Calcineurin A (catalytic), KIF5C, JNK(MAPK8-10), BETA3, Ankyrin-G, Tubulin beta, Caspr2, SNAP-25, Endophilin A1, PKC, CRMP1, MAP-1B
15	cell projection morphogenesis	7.95084e-11	1.50377e-08	Tubulin beta 3, KLF7, ROBO2, CDK5R1 (p35), Calcineurin A (catalytic), KIF5C, JNK(MAPK8-10), BETA3, Ankyrin-G, Tubulin beta, Caspr2, SNAP-25, Endophilin A1, PKC, CRMP1, MAP-1B
16	cell projection organization	1.05685e-10	1.87393e-08	P311, Tubulin beta 3, KLF7, ROBO2, STMN2, CDK5R1 (p35), Calcineurin A (catalytic), KIF5C, JNK(MAPK8-10), BETA3, Ankyrin-G, PBR, Tubulin beta, Caspr2, ATP1alpha subunit, SNAP-25, Endophilin A1, ATP1A3, PKC, C6orf134, CRMP1, MAP-1B
17	axon development	1.62062e-10	2.67738e-08	P311, Tubulin beta 3, KLF7, ROBO2, CDK5R1 (p35), Calcineurin A (catalytic), KIF5C, BETA3, Ankyrin-G, PBR, Tubulin beta, SNAP-25, PKC, CRMP1, MAP-1B
18	cell part morphogenesis	1.69872e-10	2.67738e-08	Tubulin beta 3, KLF7, ROBO2, CDK5R1 (p35), Calcineurin A (catalytic), KIF5C, JNK(MAPK8-10), BETA3, Ankyrin-G, Tubulin beta, Caspr2, SNAP-25, Endophilin A1, PKC, CRMP1, MAP-1B
19	multicellular organismal process	3.62241e-10	5.40883e-08	p57, CACNB3, CLMP, P311, Dystrobrevin alpha, AF-9, Tubulin beta 3, KLF7, LAF4, NeuN, IGSF3, PKC-epsilon, ROBO2, STMN2, CDK5R1 (p35), PUNC, Calcineurin A (catalytic), KIF5C, JNK(MAPK8-10), DBI, Guanylate cyclase, BCAN, KIAA1853, BETA3, CACNB, Ankyrin-G, PBR, GPC2, Calcineurin A (alpha), Tubulin beta, Caspr2, Myt1L, RUFY3, ATP1alpha subunit, nNOS, LIN-41, SNAP-25, Endophilin A1, Helt, Evi-1, NeuroD2, JNK3(MAPK10), Guanylate cyclase beta, ATP1A3, Nanos1, CRABP2, CDK6, PKC, C6orf134, CRMP1, MAP-1B, SIAT8B
20	cell morphogenesis involved in neuron differentiation	2.2314e-09	3.16524e-07	Tubulin beta 3, KLF7, ROBO2, CDK5R1 (p35), Calcineurin A (catalytic), KIF5C, JNK(MAPK8-10), BETA3, Ankyrin-G, Tubulin beta, SNAP-25, PKC, CRMP1, MAP-1B
21	axonogenesis	3.02807e-09	4.09078e-07	Tubulin beta 3, KLF7, ROBO2, CDK5R1 (p35), Calcineurin A (catalytic), KIF5C, BETA3, Ankyrin-G, Tubulin beta, SNAP-25, PKC, CRMP1, MAP-1B
22	modulation of chemical synaptic transmission	3.30341e-09	4.25989e-07	PKC-epsilon, Calcineurin A (catalytic), DBI, Guanylate cyclase, BCAN, Calcineurin A (alpha), ATP1alpha subunit, nNOS, SNAP-25, NeuroD2, Guanylate cyclase beta, PKC, MAP-1B
23	cell differentiation	4.95181e-09	6.10795e-07	p57, P311, Tubulin beta 3, KLF7, ROBO2, STMN2, CDK5R1 (p35), Calcineurin A (catalytic), KIF5C, JNK(MAPK8-10), DBI, KIAA1853, BETA3, CACNB, Ankyrin-G, PBR, GPC2, Calcineurin A (alpha), Tubulin beta, Caspr2, Myt1L, RUFY3, nNOS, SNAP-25, Endophilin A1, Helt, Evi-1, NeuroD2, JNK3(MAPK10), Nanos1, CRABP2, CDK6, PKC, C6orf134, CRMP1, MAP-1B
24	cell morphogenesis	7.18178e-09	8.48946e-07	Tubulin beta 3, KLF7, ROBO2, CDK5R1 (p35), Calcineurin A (catalytic), KIF5C, JNK(MAPK8-10), BETA3, Ankyrin-G, Tubulin beta, Caspr2, SNAP-25, Endophilin A1, PKC, CRMP1, MAP-1B
25	cellular developmental process	7.89232e-09	8.9562e-07	p57, P311, Tubulin beta 3, KLF7, ROBO2, STMN2, CDK5R1 (p35), Calcineurin A (catalytic), KIF5C, JNK(MAPK8-10), DBI, KIAA1853, BETA3, CACNB, Ankyrin-G, PBR, GPC2, Calcineurin A (alpha), Tubulin beta, Caspr2, Myt1L, RUFY3, nNOS, SNAP-25, Endophilin A1, Helt, Evi-1, NeuroD2, JNK3(MAPK10), Nanos1, CRABP2, CDK6, PKC, C6orf134, CRMP1, MAP-1B
26	regulation of neurogenesis	1.05199e-08	1.14788e-06	P311, ROBO2, STMN2, CDK5R1 (p35), Calcineurin A (catalytic), JNK(MAPK8-10), PBR, Calcineurin A (alpha), Tubulin beta, RUFY3, nNOS, SNAP-25, NeuroD2, CRABP2, PKC, CRMP1, MAP-1B
27	regulation of cell development	1.55887e-08	1.63797e-06	P311, ROBO2, STMN2, CDK5R1 (p35), Calcineurin A (catalytic), JNK(MAPK8-10), Guanylate cyclase, PBR, Calcineurin A (alpha), Tubulin beta, RUFY3, nNOS, SNAP-25, NeuroD2, CRABP2, PKC, CRMP1, MAP-1B
28	cell morphogenesis involved in differentiation	2.72984e-08	2.76592e-06	Tubulin beta 3, KLF7, ROBO2, CDK5R1 (p35), Calcineurin A (catalytic), KIF5C, JNK(MAPK8-10), BETA3, Ankyrin-G, Tubulin beta, SNAP-25, PKC, CRMP1, MAP-1B
29	regulation of neuron differentiation	4.18026e-08	4.08944e-06	P311, ROBO2, STMN2, CDK5R1 (p35), Calcineurin A (catalytic), JNK(MAPK8-10), Calcineurin A (alpha), Tubulin beta, RUFY3, SNAP-25, NeuroD2, CRABP2, PKC, CRMP1, MAP-1B
30	cellular component morphogenesis	4.77797e-08	4.51837e-06	Tubulin beta 3, KLF7, ROBO2, CDK5R1 (p35), Calcineurin A (catalytic), KIF5C, JNK(MAPK8-10), BETA3, Ankyrin-G, Tubulin beta, Caspr2, SNAP-25, Endophilin A1, PKC, CRMP1, MAP-1B
31	regulation of nervous system development	5.25855e-08	4.81242e-06	P311, ROBO2, STMN2, CDK5R1 (p35), Calcineurin A (catalytic), JNK(MAPK8-10), PBR, Calcineurin A (alpha), Tubulin beta, RUFY3, nNOS, SNAP-25, NeuroD2, CRABP2, PKC, CRMP1, MAP-1B
32	behavior	7.41984e-08	6.57816e-06	PKC-epsilon, Calcineurin A (catalytic), JNK(MAPK8-10), DBI, CACNB, PBR, Caspr2, ATP1alpha subunit, nNOS, SNAP-25, Helt, NeuroD2, JNK3(MAPK10), ATP1A3, PKC
33	multicellular organismal response to stress	9.06718e-08	7.79503e-06	Calcineurin A (catalytic), DBI, PBR, Calcineurin A (alpha), nNOS, NeuroD2, PKC
34	central nervous system development	1.18904e-07	9.92153e-06	ROBO2, CDK5R1 (p35), Calcineurin A (catalytic), JNK(MAPK8-10), DBI, BCAN, BETA3, Caspr2, ATP1alpha subunit, Endophilin A1, Helt, Evi-1, NeuroD2, ATP1A3, Nanos1, CDK6, PKC, C6orf134
35	telencephalon development	3.11038e-07	2.52119e-05	ROBO2, CDK5R1 (p35), DBI, BCAN, BETA3, Caspr2, ATP1alpha subunit, ATP1A3, CDK6, C6orf134
36	regulation of ion homeostasis	3.56667e-07	2.81073e-05	PKC-epsilon, DBI, Guanylate cyclase, Ankyrin-G, PBR, ATP1alpha subunit, nNOS, MLLT11, PKC
37	axon guidance	3.84334e-07	2.9469e-05	Tubulin beta 3, KLF7, ROBO2, CDK5R1 (p35), KIF5C, Ankyrin-G, Tubulin beta, PKC, CRMP1
38	locomotory behavior	4.13846e-07	3.01046e-05	PKC-epsilon, Calcineurin A (catalytic), JNK(MAPK8-10), CACNB, ATP1alpha subunit, SNAP-25, JNK3(MAPK10), ATP1A3, PKC
39	neuron projection guidance	4.13846e-07	3.01046e-05	Tubulin beta 3, KLF7, ROBO2, CDK5R1 (p35), KIF5C, Ankyrin-G, Tubulin beta, PKC, CRMP1
40	regulation of membrane potential	6.60484e-07	4.68448e-05	CACNB3, PKC-epsilon, Calcineurin A (catalytic), CACNB, Ankyrin-G, PBR, Calcineurin A (alpha), ATP1alpha subunit, MLLT11, ATP1A3, PKC
41	trans-synaptic signaling by nitric oxide	7.0896e-07	4.78886e-05	Guanylate cyclase, nNOS, Guanylate cyclase beta
42	trans-synaptic signaling by soluble gas	7.0896e-07	4.78886e-05	Guanylate cyclase, nNOS, Guanylate cyclase beta
43	regulation of cell differentiation	7.63156e-07	4.93485e-05	p57, P311, ROBO2, STMN2, CDK5R1 (p35), Calcineurin A (catalytic), JNK(MAPK8-10), Guanylate cyclase, PBR, Calcineurin A (alpha), Tubulin beta, RUFY3, nNOS, SNAP-25, Evi-1, NeuroD2, CRABP2, CDK6, PKC, C6orf134, CRMP1, MAP-1B
44	regulation of neuron projection development	7.65363e-07	4.93485e-05	ROBO2, STMN2, CDK5R1 (p35), Calcineurin A (catalytic), Calcineurin A (alpha), Tubulin beta, RUFY3, SNAP-25, CRABP2, PKC, CRMP1, MAP-1B
45	forebrain development	1.24872e-06	7.87251e-05	ROBO2, CDK5R1 (p35), DBI, BCAN, BETA3, Caspr2, ATP1alpha subunit, Evi-1, ATP1A3, CDK6, C6orf134
46	regulation of synaptic plasticity	1.64445e-06	0.000101419	Calcineurin A (catalytic), DBI, BCAN, nNOS, SNAP-25, NeuroD2, PKC, MAP-1B
47	trans-synaptic signaling	1.71304e-06	0.000103402	CACNB3, Dystrobrevin alpha, Calcineurin A (catalytic), ASAHL, Guanylate cyclase, CACNB, Calcineurin A (alpha), nNOS, SNAP-25, Guanylate cyclase beta, PKC
48	synaptic signaling	1.81696e-06	0.00010739	CACNB3, Dystrobrevin alpha, Calcineurin A (catalytic), ASAHL, Guanylate cyclase, CACNB, Calcineurin A (alpha), nNOS, SNAP-25, Guanylate cyclase beta, PKC
49	pallium development	2.00405e-06	0.000116031	CDK5R1 (p35), BCAN, BETA3, Caspr2, ATP1alpha subunit, ATP1A3, CDK6, C6orf134
50	regulation of cell morphogenesis involved in differentiation	2.1888e-06	0.000124193	ROBO2, CDK5R1 (p35), Calcineurin A (catalytic), JNK(MAPK8-10), Calcineurin A (alpha), Tubulin beta, RUFY3, CRABP2, MAP-1B

### Sheet: NSCs_5_Blue_Pathway maps
Enrichment analysis report
Enrichment by Pathway Maps		Cluster 5 NSCs_p_adj
#	Maps	p-value	FDR	In Data	Network Objects from Active Data
1	Development_Neural stem cell lineage commitment (schema)	1.91225e-06	0.000911737	7	Tubulin beta 3, SLC6A11, CNTN1 (F3), GLAST1/EAAT1, MAP-1B, ATP1A2, GFAP
2	Cytoskeleton remodeling_Neurofilaments	2.05578e-06	0.000911737	6	Tubulin beta, Kinesin heavy chain, Tubulin alpha, GFAP, Tubulin (in microtubules), Alpha-internexin
3	Stem cells_Schema: Adult neurogenesis in the Subventricular Zone	9.35428e-06	0.00276575	5	Tubulin beta 3, SLC6A11, GLAST1/EAAT1, OLIG2, GFAP
4	Development_Astrocyte differentiation from adult stem cells	3.65449e-05	0.00810384	6	ID3, SOS, ID1, OLIG1, OLIG2, GFAP
5	Stromal-epithelial interaction in Prostate Cancer	4.86447e-05	0.00862956	6	HGF, IL-6, TGF-beta 2, HGF receptor (Met), Tenascin-C, PDGF-R-beta
6	Role of ZNF202 in regulation of expression of genes involved in atherosclerosis	0.000299893	0.0350433	4	ABCA1, APOE, CRABP2, HDL proteins
7	Development_Regulation of cytoskeleton proteins in oligodendrocyte differentiation and myelination	0.000304073	0.0350433	6	Tubulin beta, MELC, Tubulin alpha, CNTN1 (F3), MAP-1B, Tubulin (in microtubules)
8	Cell adhesion_Cell-matrix glycoconjugates	0.000316061	0.0350433	5	Fibulin-2, BCAN, Neurocan, Tenascin-C, ITIH3
9	Inhibition of remyelination in multiple sclerosis: regulation of cytoskeleton proteins	0.000633134	0.0623989	5	Tubulin beta, MELC, Tubulin alpha, TGF-beta, Tubulin (in microtubules)
10	Inter-cellular relations in COPD (general schema)	0.0012281	0.108933	4	GCR, TGF-alpha, IL-6, TGF-beta

### Sheet: NSCs_5_Blue_Process networks
Enrichment analysis report
Enrichment by Process Networks		Cluster 5 NSCs_p_adj
#	Networks	p-value	FDR	In Data	Network Objects from Active Data
1	Cell adhesion_Synaptic contact	2.88461e-05	0.00377884	15	LSAMP, K(+) channel, subfamily J, Neurexin 1-beta, DLGAP1 (GKAP), Neurexin beta, Delta-catenin, Neurexin alpha, CNTN1 (F3), BAI1, Neurotrimin, Neurexin 1-alpha, Neuroligin, CaMK II delta, GABA-A receptor alpha-4 subunit, Neuroligin 3
2	Cell adhesion_Integrin-mediated cell-matrix adhesion	0.000249511	0.0153665	15	Tubulin beta 3, Fibulin-2, Tetraspanin-7, Tubulin beta, Caveolin-2, MELC, Tubulin alpha, SOS, Tenascin-C, ITGB5, Osteonectin, CD9, Tubulin alpha-4A, Tubulin (in microtubules), Tensin 3
3	Cell adhesion_Platelet-endothelium-leucocyte interactions	0.000351904	0.0153665	13	HGF, PDGF receptor, IL-18, VCAM1, SERPINE2, IL-6, TGF-beta 2, HGF receptor (Met), SHPS-1, PDGF-R-beta, TGF-beta, PZP, CD9
4	Development_Neurogenesis_Axonal guidance	0.000540166	0.0176905	15	TrkB, APOE, DCAMKL1, Selenoprotein P, MELC, BAI1, Stathmin 3, Transgelin-3, Plexin C1, Calcyclin, CRMP1, cAMP-GEFI, PACAP receptor 1, ITM2B, Tubulin (in microtubules)
5	Cytoskeleton_Intermediate filaments	0.00374092	0.0915234	7	Tubulin beta, Kinesin heavy chain, Fimbrin, Tubulin alpha, GFAP, Tubulin (in microtubules), Alpha-internexin
6	Transport_Sodium transport	0.00430221	0.0915234	13	SLC6A11, ATP1B1, GAT1, ASCT1 (SLC1A4), SLC1A2/EAAT2, GLAST1/EAAT1, ATP1B2, ATP1A4, SLC13A3, SN1, EBP50, SLC38A1, ATP1A2
7	Cytoskeleton_Macropinocytosis and its regulation	0.00489056	0.0915234	7	HGF, PDGF receptor, Tubulin alpha, SOS, HGF receptor (Met), PDGF-R-beta, Tubulin (in microtubules)
8	Reproduction_GnRH signaling pathway	0.00760547	0.12454	10	Galpha(s)-specific class A orphan/other GPCRs, mGluR3, SOS, MAP-1B, PACAP receptor 1, Ionotropic glutamate receptor, Galpha(i)-specific metabotropic glutamate GPCRs, GABA-A receptor alpha-4 subunit, Galpha(q)-specific PACAP GPCR, SOS1
9	Development_Regulation of angiogenesis	0.00877118	0.127669	12	Annexin II, IL-18, TrkB, IL-6, Galpha(q)-specific peptide GPCRs, EDNRB, DDAH1, SOS, TGF-beta 2, ID1, Osteonectin, Clusterin
10	Reproduction_Feeding and Neurohormone signaling	0.0147863	0.193701	11	LPP3, IL-6, Galpha(q)-specific peptide GPCRs, Melatonin receptor 1A, SOS, TGF-beta 2, PEA3, PPAP2, TGF-beta, CD9, SOS1

### Sheet: NSCs_5_Blue_GO Processes
GO Analysis_first 50 enriched categories_Metacore
number	GO process	pValue	FDR	genes
1	nervous system development	5.29609e-38	3.30423e-34	ODZ4, Metallothionein-III, P311, LSAMP, QKI, Tubulin beta 3, K(+) channel, subfamily J, LH receptor, SLC6A11, Galpha(s)-specific class A orphan/other GPCRs, HGF, HMGCS2, SOX4, PRKCSH, HMGA2, DBI, BCAN, PDGF receptor, Neurexin 1-beta, GSTs, S100A1, FLJ20366, Ankyrin-G, DGK, Pleiotrophin (OSF1), DLGAP1 (GKAP), Tubulin beta, Neurexin beta, PLA2, HUC, TrkB, APOE, GCR, Fatty acid-binding protein, SERPINE2, CRABP2, Delta-catenin, CRP1, MMD2, DCAMKL1, Myosin I, LPP3, NFIA, IL-6, Metallothionein-II, CYP1B1, Selenoprotein P, GSTM3, Pitx3, C2orf40, LAMA2, KIAA1853, Galpha(q)-specific peptide GPCRs, NDRG2, ID3, Neurexin alpha, EDNRB, PBR, SLC1A2/EAAT2, Neurocan, FNBP1L, CNTN1 (F3), B-FABP, Kir1.2, Cystatin C, GLAST1/EAAT1, SOS, PTPR-zeta, TGF-beta 2, BAI1, HGF receptor (Met), NF-AT, ID1, SLC39A12, MAP-1B, Scrg1, p57, Atlastin, RFX4, ZCCHC24, Tenascin-C, PCDH10, Stathmin 3, Myosin VI, BMAL1, KIF5C, Neurotrimin, Transgelin-3, PMP22, SALL3, Neurexin 1-alpha, Plexin C1, S100, S1P1 receptor, Neuroligin, OLIG1, Galpha(s)-specific hormone protein GPCRs, Neuroglycan C, HDL proteins, DRF, ETO, Galpha(i)-specific class A orphan/other GPCRs, Calcyclin, Phosphatase regulator (inhibitor), SN1, PEA3, CTIP1, Galpha(i)-specific EDG GPCRs, CaMK II delta, CADM2, CRMP1, Tcf(Lef), cAMP-GEFI, PPAP2, GPR30, EBP50, Podoplanin, Ionotropic glutamate receptor, G-protein gamma, Galpha(i)-specific metabotropic glutamate GPCRs, G-protein gamma 12, CBS, STMN2, KLF15, TGF-beta, ACSBG1, OLIG2, GFAP, Na/K ATPase, ERM, SOX8, GABA-A receptor alpha-4 subunit, ATP1alpha subunit, ITM2B, CD9, CD166, Tubulin (in microtubules), AUTS2, NF-I, Clusterin, BASP1, Alpha-internexin, ARP3, SOS1, Neuroligin 3, IMP1(ZBP1), M6B
2	system development	6.04343e-29	1.88525e-25	ODZ4, Annexin II, Metallothionein-III, CLMP, P311, LSAMP, QKI, Tubulin beta 3, K(+) channel, subfamily J, LH receptor, SLC6A11, Galpha(s)-specific class A orphan/other GPCRs, HGF, HMGCS2, SOX4, PRKCSH, HMGA2, DBI, BCAN, PDGF receptor, Neurexin 1-beta, SPRY2, GSTs, S100A1, IL-18, FLJ20366, Ankyrin-G, DGK, Pleiotrophin (OSF1), DLGAP1 (GKAP), Tubulin beta, Neurexin beta, VCAM1, PLA2, HUC, TrkB, HIF-prolyl hydroxylase, APOE, IBP5, MFGE8, GCR, Calsequestrin 1, TMEM100, TGF-alpha, Fatty acid-binding protein, SERPINE2, CRABP2, Delta-catenin, CRP1, MMD2, DCAMKL1, Myosin I, Caveolin-2, LPP3, NF-AT2(NFATC1), NFIA, IL-6, Metallothionein-II, CYP1B1, Selenoprotein P, GSTM3, Pitx3, C2orf40, MELC, LAMA2, KCNK2, KIAA1853, Galpha(q)-specific peptide GPCRs, NDRG2, Melatonin receptor 1A, ID3, Neurexin alpha, EDNRB, PBR, SLC1A2/EAAT2, Neurocan, FNBP1L, CNTN1 (F3), B-FABP, Kir1.2, Cystatin C, GLAST1/EAAT1, SOS, SSAT, DKK3, PTPR-zeta, IBP, TGF-beta 2, BAI1, Geminin, HGF receptor (Met), NF-AT, ID1, SLC39A12, MAP-1B, Scrg1, p57, Carboxypeptidase H, LAGY, Calsequestrin, Atlastin, A2M, RFX4, ZCCHC24, Tenascin-C, PCDH10, LOXL1, Stathmin 3, Myosin VI, SHPS-1, BMAL1, KIF5C, PRSS11 (HtrA1), Neurotrimin, UGT, Transgelin-3, PMP22, MGST, SALL3, Neurexin 1-alpha, Plexin C1, S100, S1P1 receptor, Neuroligin, OLIG1, Galpha(s)-specific hormone protein GPCRs, Neuroglycan C, ATTP, HDL proteins, DRF, ETO, Galpha(i)-specific class A orphan/other GPCRs, Osteonectin, Calcyclin, Phosphatase regulator (inhibitor), SN1, PEA3, CTIP1, Galpha(i)-specific EDG GPCRs, CaMK II delta, CADM2, CRMP1, Tcf(Lef), cAMP-GEFI, PPAP2, GPR30, SMOC1, EBP50, Podoplanin, Ionotropic glutamate receptor, G-protein gamma, ALDOC, Galpha(i)-specific metabotropic glutamate GPCRs, G-protein gamma 12, PDGF-R-beta, CBS, STMN2, KLF15, TGF-beta, ACSBG1, OLIG2, GFAP, Na/K ATPase, Melatonin receptor 1B, ERM, TCF7L1 (TCF3), SOX8, Troponin C, cardiac, GABA-A receptor alpha-4 subunit, ATP1alpha subunit, ITM2B, CD9, CD166, Tubulin (in microtubules), UGT1A6, AUTS2, NF-I, Clusterin, BASP1, TSPAN12, Alpha-internexin, ARP3, SOS1, ADAM-TS18, Tensin 3, Neuroligin 3, IMP1(ZBP1), M6B
3	regulation of multicellular organismal process	2.60337e-28	5.41414e-25	ODZ4, Annexin II, Metallothionein-III, P311, QKI, K(+) channel, subfamily J, LH receptor, FATP, Galpha(s)-specific class A orphan/other GPCRs, ABCA1, HGF, PRKCSH, HMGA2, PDGF receptor, Neurexin 1-beta, GSTs, S100A1, IL-18, Pleiotrophin (OSF1), Tissue factor, Tubulin beta, Neurexin beta, PLA2, TrkB, HIF-prolyl hydroxylase, APOE, IBP5, GCR, Calsequestrin 1, TMEM100, SERPINE2, CRABP2, ATP1B1, NMI, MMD2, GSTM2, LPP3, NF-AT2(NFATC1), IL-6, IMP2, CYP1B1, Pitx3, C2orf40, MELC, LAMA2, mGluR3, KCNK2, LIPE, Annexin VI, TRIL, Galpha(q)-specific peptide GPCRs, NDRG2, ID3, Fimbrin, Neurexin alpha, EDNRB, PBR, CNTN1 (F3), Kir1.2, Cystatin C, DDAH1, SOS, ATP1B2, PTPR-zeta, IBP, TGF-beta 2, BAI1, KCNE5, HGF receptor (Met), Fgfbp3, NF-AT, ID1, SLC39A12, MAP-1B, CYP2J2, p57, GDPD2, Carboxypeptidase H, LAGY, KIAA1914, Calsequestrin, Aquaporin 4, RFX4, ZCCHC24, PRNP, ZNF288, BMAL1, Neurotrimin, PMP22, Neurexin 1-alpha, Plexin C1, S100, S1P1 receptor, Neuroligin, C20orf108, ATP1A4, Galpha(s)-specific hormone protein GPCRs, HDL proteins, DRF, ETO, Galpha(i)-specific class A orphan/other GPCRs, Osteonectin, Phosphatase regulator (inhibitor), PEA3, CTIP1, Galpha(i)-specific EDG GPCRs, CaMK II delta, CRMP1, Tcf(Lef), cAMP-GEFI, PPAP2, GPR30, SMOC1, EBP50, Podoplanin, Ionotropic glutamate receptor, G-protein gamma, Galpha(i)-specific metabotropic glutamate GPCRs, PDGF-R-beta, STMN2, TGF-beta, ATP1A2, OLIG2, GFAP, Na/K ATPase, Melatonin receptor 1B, ERM, GBP1, TCF7L1 (TCF3), SOX8, Troponin C, cardiac, ATP1alpha subunit, CD9, Tubulin (in microtubules), NF-I, Clusterin, BASP1, TSPAN12, ARP3, LMCD1, SOS1, ATP1beta subunit, ADAM-TS18, Neuroligin 3, IMP1(ZBP1), M6B
4	multicellular organismal process	7.45997e-28	1.16357e-24	GM2A, ODZ4, Annexin II, Metallothionein-III, CLMP, P311, LSAMP, QKI, Tubulin beta 3, CAMTA1, K(+) channel, subfamily J, LH receptor, SLC6A11, Galpha(s)-specific class A orphan/other GPCRs, ABCA1, HGF, HMGCS2, SOX4, PRKCSH, HMGA2, DBI, BCAN, PDGF receptor, Neurexin 1-beta, SPRY2, GSTs, S100A1, IL-18, FLJ20366, Ankyrin-G, GSTM1, DGK, ACADL, Pleiotrophin (OSF1), Tissue factor, DLGAP1 (GKAP), Tubulin beta, Neurexin beta, VCAM1, PLA2, HUC, TrkB, HIF-prolyl hydroxylase, APOE, IBP5, MFGE8, GCR, Olfr50, Calsequestrin 1, TMEM100, TGF-alpha, Fatty acid-binding protein, SERPINE2, CRABP2, Delta-catenin, CRP1, ATP1B1, MMD2, GAT1, GSTM2, DCAMKL1, Myosin I, Caveolin-2, LPP3, NF-AT2(NFATC1), NFIA, IL-6, Metallothionein-II, ASCT1 (SLC1A4), CYP1B1, Selenoprotein P, GSTM3, Pitx3, C2orf40, MELC, LAMA2, mGluR3, KCNK2, LIPE, Annexin VI, KIAA1853, Galpha(q)-specific peptide GPCRs, NDRG2, RNF180, Melatonin receptor 1A, ID3, Fimbrin, PAQR8, Neurexin alpha, PLA2G3, EDNRB, PBR, SLC1A2/EAAT2, Neurocan, FNBP1L, CNTN1 (F3), B-FABP, Kir1.2, Cystatin C, GLAST1/EAAT1, DDAH1, SOS, ATP1B2, SSAT, DKK3, PTPR-zeta, IBP, TGF-beta 2, HMGI/Y, BAI1, PLA2G7, KCNE5, Geminin, PRKCDBP, LXN, HGF receptor (Met), Fgfbp3, NF-AT, ID1, SLC39A12, MAP-1B, Scrg1, CYP2J2, DAAM2, p57, Carboxypeptidase H, Carbonyl reductase [NADPH] 3, LAGY, Calsequestrin, Atlastin, MLC1F, Aquaporin 4, Dystrobrevin alpha, A2M, RFX4, ZCCHC24, Tenascin-C, PCDH10, LOXL1, Stathmin 3, Myosin VI, PRNP, SHPS-1, BMAL1, KIF5C, PRSS11 (HtrA1), Neurotrimin, UGT, Transgelin-3, PMP22, MGST, Neurocalcin delta, SALL3, Neurexin 1-alpha, Plexin C1, S100, SORBS1, S1P1 receptor, Neuroligin, OLIG1, ATP1A4, TNRC4, Galpha(s)-specific hormone protein GPCRs, Olfr54, Neuroglycan C, ATTP, ITGB5, HDL proteins, DRF, ETO, ZFP57, Galpha(i)-specific class A orphan/other GPCRs, RLBP1, Osteonectin, Calcyclin, Phosphatase regulator (inhibitor), SN1, S100A13, PEA3, CTIP1, Galpha(i)-specific EDG GPCRs, CaMK II delta, CADM2, CRMP1, Tcf(Lef), cAMP-GEFI, PPAP2, GPR30, SMOC1, PACAP receptor 1, EBP50, Podoplanin, Ionotropic glutamate receptor, G-protein gamma, SLC38A1, ALDOC, Galpha(i)-specific metabotropic glutamate GPCRs, G-protein gamma 12, PDGF-R-beta, GSTM1 (rodent), COL16A1, CBS, STMN2, KLF15, TGF-beta, ATP1A2, ACSBG1, OLIG2, GFAP, Na/K ATPase, Melatonin receptor 1B, ERM, DGK-beta, TCF7L1 (TCF3), CYP4F2, SOX8, Troponin C, cardiac, GABA-A receptor alpha-4 subunit, ATP1alpha subunit, ITM2B, PZP, CD9, CD166, Tubulin (in microtubules), UGT1A6, LHFPL2, AUTS2, NF-I, Clusterin, BASP1, TSPAN12, Galpha(q)-specific PACAP GPCR, Alpha-internexin, ARP3, ENTPD2-alpha, SOS1, ATP1beta subunit, ADAM-TS18, Tensin 3, Neuroligin 3, IMP1(ZBP1), M6B
5	multicellular organism development	4.50291e-27	5.61873e-24	ODZ4, Annexin II, Metallothionein-III, CLMP, P311, LSAMP, QKI, Tubulin beta 3, K(+) channel, subfamily J, LH receptor, SLC6A11, Galpha(s)-specific class A orphan/other GPCRs, HGF, HMGCS2, SOX4, PRKCSH, HMGA2, DBI, BCAN, PDGF receptor, Neurexin 1-beta, SPRY2, GSTs, S100A1, IL-18, FLJ20366, Ankyrin-G, DGK, Pleiotrophin (OSF1), DLGAP1 (GKAP), Tubulin beta, Neurexin beta, VCAM1, PLA2, HUC, TrkB, HIF-prolyl hydroxylase, APOE, IBP5, MFGE8, GCR, Calsequestrin 1, TMEM100, TGF-alpha, Fatty acid-binding protein, SERPINE2, CRABP2, Delta-catenin, CRP1, ATP1B1, MMD2, DCAMKL1, Myosin I, Caveolin-2, LPP3, NF-AT2(NFATC1), NFIA, IL-6, Metallothionein-II, CYP1B1, Selenoprotein P, GSTM3, Pitx3, C2orf40, MELC, LAMA2, KCNK2, KIAA1853, Galpha(q)-specific peptide GPCRs, NDRG2, Melatonin receptor 1A, ID3, PAQR8, Neurexin alpha, EDNRB, PBR, SLC1A2/EAAT2, Neurocan, FNBP1L, CNTN1 (F3), B-FABP, Kir1.2, Cystatin C, GLAST1/EAAT1, SOS, SSAT, DKK3, PTPR-zeta, IBP, TGF-beta 2, BAI1, Geminin, HGF receptor (Met), NF-AT, ID1, SLC39A12, MAP-1B, Scrg1, DAAM2, p57, Carboxypeptidase H, LAGY, Calsequestrin, Atlastin, A2M, RFX4, ZCCHC24, Tenascin-C, PCDH10, LOXL1, Stathmin 3, Myosin VI, SHPS-1, BMAL1, KIF5C, PRSS11 (HtrA1), Neurotrimin, UGT, Transgelin-3, PMP22, MGST, SALL3, Neurexin 1-alpha, Plexin C1, S100, S1P1 receptor, Neuroligin, OLIG1, Galpha(s)-specific hormone protein GPCRs, Neuroglycan C, ATTP, ITGB5, HDL proteins, DRF, ETO, ZFP57, Galpha(i)-specific class A orphan/other GPCRs, Osteonectin, Calcyclin, Phosphatase regulator (inhibitor), SN1, PEA3, CTIP1, Galpha(i)-specific EDG GPCRs, CaMK II delta, CADM2, CRMP1, Tcf(Lef), cAMP-GEFI, PPAP2, GPR30, SMOC1, PACAP receptor 1, EBP50, Podoplanin, Ionotropic glutamate receptor, G-protein gamma, ALDOC, Galpha(i)-specific metabotropic glutamate GPCRs, G-protein gamma 12, PDGF-R-beta, CBS, STMN2, KLF15, TGF-beta, ACSBG1, OLIG2, GFAP, Na/K ATPase, Melatonin receptor 1B, ERM, TCF7L1 (TCF3), SOX8, Troponin C, cardiac, GABA-A receptor alpha-4 subunit, ATP1alpha subunit, ITM2B, PZP, CD9, CD166, Tubulin (in microtubules), UGT1A6, LHFPL2, AUTS2, NF-I, Clusterin, BASP1, TSPAN12, Galpha(q)-specific PACAP GPCR, Alpha-internexin, ARP3, SOS1, ATP1beta subunit, ADAM-TS18, Tensin 3, Neuroligin 3, IMP1(ZBP1), M6B
6	anatomical structure development	7.37725e-27	7.67111e-24	ODZ4, Annexin II, Metallothionein-III, CLMP, P311, LSAMP, QKI, Tubulin beta 3, K(+) channel, subfamily J, LH receptor, SLC6A11, Galpha(s)-specific class A orphan/other GPCRs, HGF, HMGCS2, ADAM12, SOX4, PRKCSH, HMGA2, DBI, BCAN, PDGF receptor, Neurexin 1-beta, SPRY2, GSTs, S100A1, IL-18, FLJ20366, Ankyrin-G, DGK, Pleiotrophin (OSF1), DLGAP1 (GKAP), Tubulin beta, Neurexin beta, VCAM1, PLA2, HUC, TrkB, HIF-prolyl hydroxylase, APOE, IBP5, MFGE8, GCR, Calsequestrin 1, TMEM100, TGF-alpha, Fatty acid-binding protein, SERPINE2, CRABP2, Delta-catenin, CRP1, ATP1B1, TST, MMD2, DCAMKL1, Myosin I, Caveolin-2, LPP3, NF-AT2(NFATC1), NFIA, IL-6, Metallothionein-II, IMP2, CYP1B1, Selenoprotein P, GSTM3, Pitx3, C2orf40, MELC, LAMA2, KCNK2, KIAA1853, Galpha(q)-specific peptide GPCRs, NDRG2, Melatonin receptor 1A, ID3, PAQR8, Neurexin alpha, PLA2G3, EDNRB, PBR, SLC1A2/EAAT2, Neurocan, FNBP1L, CNTN1 (F3), B-FABP, Kir1.2, Cystatin C, GLAST1/EAAT1, SOS, SSAT, DKK3, PTPR-zeta, IBP, TGF-beta 2, BAI1, Geminin, HGF receptor (Met), NF-AT, ID1, SLC39A12, MAP-1B, Scrg1, DAAM2, p57, Carboxypeptidase H, LAGY, Calsequestrin, Atlastin, A2M, RFX4, ZCCHC24, Tenascin-C, PCDH10, LOXL1, Stathmin 3, Myosin VI, SHPS-1, BMAL1, KIF5C, PRSS11 (HtrA1), Neurotrimin, UGT, Transgelin-3, PMP22, MGST, SALL3, Neurexin 1-alpha, CPT-1A, Plexin C1, S100, S1P1 receptor, Neuroligin, OLIG1, Galpha(s)-specific hormone protein GPCRs, Neuroglycan C, ATTP, ITGB5, HDL proteins, DRF, ETO, ZFP57, Galpha(i)-specific class A orphan/other GPCRs, Osteonectin, Calcyclin, Phosphatase regulator (inhibitor), SN1, PEA3, CTIP1, Galpha(i)-specific EDG GPCRs, CaMK II delta, CADM2, CRMP1, Tcf(Lef), cAMP-GEFI, PPAP2, GPR30, SMOC1, PACAP receptor 1, EBP50, Podoplanin, Ionotropic glutamate receptor, G-protein gamma, ALDOC, Galpha(i)-specific metabotropic glutamate GPCRs, G-protein gamma 12, PDGF-R-beta, CBS, SPARCL1, STMN2, KLF15, TGF-beta, ACSBG1, OLIG2, GFAP, Na/K ATPase, Melatonin receptor 1B, ERM, TCF7L1 (TCF3), SOX8, Troponin C, cardiac, GABA-A receptor alpha-4 subunit, ATP1alpha subunit, ITM2B, PZP, SGEF, CD9, CD166, Tubulin (in microtubules), UGT1A6, LHFPL2, AUTS2, NF-I, Clusterin, BASP1, TSPAN12, Galpha(q)-specific PACAP GPCR, Alpha-internexin, ARP3, SOS1, ATP1beta subunit, ADAM-TS18, Tensin 3, Neuroligin 3, IMP1(ZBP1), M6B
7	neurogenesis	2.91647e-26	2.59941e-23	ODZ4, Metallothionein-III, P311, QKI, Tubulin beta 3, K(+) channel, subfamily J, Galpha(s)-specific class A orphan/other GPCRs, HGF, SOX4, PRKCSH, HMGA2, DBI, Neurexin 1-beta, GSTs, Ankyrin-G, DGK, Pleiotrophin (OSF1), Tubulin beta, Neurexin beta, PLA2, TrkB, APOE, GCR, Fatty acid-binding protein, SERPINE2, CRABP2, Delta-catenin, MMD2, DCAMKL1, LPP3, IL-6, Metallothionein-II, Pitx3, LAMA2, Galpha(q)-specific peptide GPCRs, ID3, Neurexin alpha, EDNRB, PBR, Neurocan, CNTN1 (F3), B-FABP, Kir1.2, GLAST1/EAAT1, SOS, PTPR-zeta, TGF-beta 2, BAI1, HGF receptor (Met), NF-AT, ID1, SLC39A12, MAP-1B, p57, Atlastin, ZCCHC24, Tenascin-C, Stathmin 3, Myosin VI, BMAL1, KIF5C, Neurotrimin, PMP22, SALL3, Neurexin 1-alpha, Plexin C1, S100, S1P1 receptor, Neuroligin, OLIG1, Galpha(s)-specific hormone protein GPCRs, Neuroglycan C, HDL proteins, DRF, ETO, Galpha(i)-specific class A orphan/other GPCRs, Calcyclin, Phosphatase regulator (inhibitor), PEA3, CTIP1, Galpha(i)-specific EDG GPCRs, CRMP1, Tcf(Lef), PPAP2, GPR30, EBP50, Ionotropic glutamate receptor, G-protein gamma, Galpha(i)-specific metabotropic glutamate GPCRs, STMN2, KLF15, TGF-beta, OLIG2, GFAP, ERM, SOX8, CD9, CD166, Tubulin (in microtubules), AUTS2, NF-I, Clusterin, ARP3, SOS1, Neuroligin 3
8	central nervous system development	4.44899e-26	3.46966e-23	ODZ4, Metallothionein-III, QKI, K(+) channel, subfamily J, LH receptor, SLC6A11, HMGCS2, SOX4, HMGA2, DBI, BCAN, PDGF receptor, Neurexin 1-beta, GSTs, S100A1, Pleiotrophin (OSF1), DLGAP1 (GKAP), Neurexin beta, TrkB, APOE, GCR, Fatty acid-binding protein, SERPINE2, DCAMKL1, Myosin I, LPP3, Metallothionein-II, Selenoprotein P, Pitx3, C2orf40, Galpha(q)-specific peptide GPCRs, NDRG2, ID3, Neurexin alpha, SLC1A2/EAAT2, Neurocan, CNTN1 (F3), B-FABP, Kir1.2, Cystatin C, SOS, PTPR-zeta, TGF-beta 2, HGF receptor (Met), ID1, RFX4, Neurotrimin, Transgelin-3, SALL3, Neurexin 1-alpha, S100, S1P1 receptor, Neuroligin, OLIG1, Galpha(s)-specific hormone protein GPCRs, HDL proteins, DRF, SN1, Galpha(i)-specific EDG GPCRs, CADM2, Tcf(Lef), cAMP-GEFI, PPAP2, Ionotropic glutamate receptor, G-protein gamma, G-protein gamma 12, CBS, TGF-beta, OLIG2, GFAP, Na/K ATPase, SOX8, GABA-A receptor alpha-4 subunit, ATP1alpha subunit, CD9, NF-I, Clusterin, BASP1, Alpha-internexin, ARP3, SOS1, Neuroligin 3, IMP1(ZBP1)
9	developmental process	9.58415e-26	6.64395e-23	ODZ4, Annexin II, Metallothionein-III, CLMP, P311, LSAMP, QKI, Tubulin beta 3, K(+) channel, subfamily J, LH receptor, SLC6A11, Galpha(s)-specific class A orphan/other GPCRs, HGF, HMGCS2, ADAM12, SOX4, PRKCSH, HMGA2, DBI, BCAN, PDGF receptor, Neurexin 1-beta, SPRY2, GSTs, S100A1, IL-18, FLJ20366, Ankyrin-G, GSTM1, DGK, Pleiotrophin (OSF1), Tissue factor, DLGAP1 (GKAP), Tubulin beta, Neurexin beta, VCAM1, PLA2, HUC, TrkB, HIF-prolyl hydroxylase, APOE, IBP5, MFGE8, GCR, Calsequestrin 1, TMEM100, TGF-alpha, Fatty acid-binding protein, SERPINE2, CRABP2, Delta-catenin, CRP1, ATP1B1, TST, MMD2, DCAMKL1, Myosin I, Caveolin-2, LPP3, NF-AT2(NFATC1), NFIA, IL-6, Metallothionein-II, IMP2, CYP1B1, Selenoprotein P, GSTM3, Pitx3, C2orf40, MELC, LAMA2, KCNK2, KIAA1853, Galpha(q)-specific peptide GPCRs, NDRG2, Melatonin receptor 1A, ID3, PAQR8, Neurexin alpha, PLA2G3, EDNRB, PBR, SLC1A2/EAAT2, Neurocan, FNBP1L, CNTN1 (F3), B-FABP, Kir1.2, Cystatin C, GLAST1/EAAT1, SOS, SSAT, DKK3, PTPR-zeta, IBP, TGF-beta 2, HMGI/Y, BAI1, Geminin, HGF receptor (Met), NF-AT, ID1, SLC39A12, MAP-1B, Scrg1, DAAM2, p57, Carboxypeptidase H, LAGY, Calsequestrin, Atlastin, A2M, RFX4, ZCCHC24, MMSA, Tenascin-C, PCDH10, LOXL1, Stathmin 3, Myosin VI, PRNP, SHPS-1, BMAL1, KIF5C, PRSS11 (HtrA1), Neurotrimin, UGT, Transgelin-3, PMP22, MGST, SALL3, Neurexin 1-alpha, CPT-1A, Plexin C1, S100, S1P1 receptor, Neuroligin, OLIG1, Galpha(s)-specific hormone protein GPCRs, Neuroglycan C, ATTP, ITGB5, HDL proteins, DRF, ETO, ZFP57, Galpha(i)-specific class A orphan/other GPCRs, Osteonectin, Calcyclin, Phosphatase regulator (inhibitor), SN1, PEA3, CTIP1, Galpha(i)-specific EDG GPCRs, CaMK II delta, CADM2, CRMP1, Tcf(Lef), cAMP-GEFI, PPAP2, GPR30, SMOC1, PACAP receptor 1, EBP50, Podoplanin, Ionotropic glutamate receptor, G-protein gamma, ALDOC, Galpha(i)-specific metabotropic glutamate GPCRs, G-protein gamma 12, PDGF-R-beta, CBS, SPARCL1, STMN2, KLF15, TGF-beta, ACSBG1, OLIG2, GFAP, Na/K ATPase, Melatonin receptor 1B, ERM, TCF7L1 (TCF3), SOX8, Troponin C, cardiac, GABA-A receptor alpha-4 subunit, ATP1alpha subunit, ITM2B, PZP, SGEF, CD9, CD166, Tubulin (in microtubules), UGT1A6, LHFPL2, AUTS2, NF-I, Clusterin, BASP1, TSPAN12, Galpha(q)-specific PACAP GPCR, Alpha-internexin, ARP3, SOS1, ATP1beta subunit, ADAM-TS18, Tensin 3, Neuroligin 3, IMP1(ZBP1), M6B
10	regulation of biological quality	5.28647e-24	3.29823e-21	GM2A, Annexin II, Metallothionein-III, QKI, K(+) channel, subfamily J, LH receptor, MSE55, FATP, Galpha(s)-specific class A orphan/other GPCRs, ABCA1, SLC12A4, SOX4, HMGA2, DBI, BCAN, PDGF receptor, Neurexin 1-beta, GSTs, IL-18, FLJ20366, Ankyrin-G, GSTM1, DGK, ACADL, Pleiotrophin (OSF1), Tissue factor, TRIM9, Neurexin beta, VCAM1, PLA2, TrkB, HIF-prolyl hydroxylase, APOE, IBP5, GCR, GLNA, DIO2, Calsequestrin 1, Fatty acid-binding protein, SERPINE2, CRABP2, Delta-catenin, CRP1, ATP1B1, GSTM2, Myosin I, PLSCR4, LPP3, IL-6, Metallothionein-II, IMP2, Sideroflexin-5, CYP1B1, C2orf40, MELC, KCNK2, LIPE, Annexin VI, Galpha(q)-specific peptide GPCRs, Melatonin receptor 1A, Fimbrin, Neurexin alpha, EDNRB, PBR, Neurocan, Kir1.2, OATP-F, GLAST1/EAAT1, DDAH1, SOS, ATP1B2, DKK3, IBP, TGF-beta 2, BAI1, GRID1, KCNE5, HGF receptor (Met), Fgfbp3, NF-AT, ID1, SLC39A12, MYO1C, MAP-1B, Carboxypeptidase H, Calsequestrin, Aquaporin 4, A2M, NEEP21, SAT-1, Metallothionein-I (rodent), Myosin VI, PRNP, BMAL1, UGT, Neurocalcin delta, RASA3, Neurexin 1-alpha, CPT-1A, Plexin C1, S100, S1P1 receptor, Neuroligin, C20orf108, ATP1A4, Galpha(s)-specific hormone protein GPCRs, ATTP, HDL proteins, DRF, Galpha(i)-specific class A orphan/other GPCRs, Phosphatase regulator (inhibitor), S100A13, CTIP1, Galpha(i)-specific EDG GPCRs, CaMK II delta, Tcf(Lef), cAMP-GEFI, PPAP2, GPR30, PACAP receptor 1, EBP50, Podoplanin, Ionotropic glutamate receptor, CSDC2, G-protein gamma, SLC38A1, Galpha(i)-specific metabotropic glutamate GPCRs, ACTR3B, PDGF-R-beta, CBS, TGF-beta, ATP1A2, ASAHL, GFAP, Na/K ATPase, Melatonin receptor 1B, FGD6, ERM, DGK-beta, MALAT1, CYP4F2, SOX8, Troponin C, cardiac, ATP1alpha subunit, CD9, MLLT11, Clusterin, Galpha(q)-specific PACAP GPCR, ARP3, ENTPD2-alpha, SOS1, ATP1beta subunit, ADAM-TS18, Neuroligin 3, IMP1(ZBP1), M6B
11	generation of neurons	1.07164e-21	6.07818e-19	ODZ4, Metallothionein-III, P311, QKI, Tubulin beta 3, Galpha(s)-specific class A orphan/other GPCRs, HGF, SOX4, PRKCSH, HMGA2, Neurexin 1-beta, Ankyrin-G, DGK, Pleiotrophin (OSF1), Tubulin beta, Neurexin beta, PLA2, TrkB, APOE, GCR, SERPINE2, CRABP2, Delta-catenin, MMD2, DCAMKL1, IL-6, Pitx3, LAMA2, Galpha(q)-specific peptide GPCRs, ID3, Neurexin alpha, EDNRB, PBR, Neurocan, CNTN1 (F3), GLAST1/EAAT1, SOS, PTPR-zeta, TGF-beta 2, BAI1, HGF receptor (Met), NF-AT, ID1, SLC39A12, MAP-1B, p57, Atlastin, ZCCHC24, Tenascin-C, Stathmin 3, Myosin VI, BMAL1, KIF5C, Neurotrimin, PMP22, SALL3, Neurexin 1-alpha, Plexin C1, S100, S1P1 receptor, Neuroligin, OLIG1, Galpha(s)-specific hormone protein GPCRs, Neuroglycan C, HDL proteins, DRF, ETO, Galpha(i)-specific class A orphan/other GPCRs, Calcyclin, Phosphatase regulator (inhibitor), PEA3, CTIP1, Galpha(i)-specific EDG GPCRs, CRMP1, Tcf(Lef), GPR30, EBP50, Ionotropic glutamate receptor, G-protein gamma, Galpha(i)-specific metabotropic glutamate GPCRs, STMN2, TGF-beta, OLIG2, GFAP, ERM, SOX8, CD166, Tubulin (in microtubules), AUTS2, NF-I, Clusterin, ARP3, SOS1, Neuroligin 3
12	regulation of ion transport	1.8774e-21	9.76093e-19	K(+) channel, subfamily J, LH receptor, Galpha(s)-specific class A orphan/other GPCRs, TTYH1, DBI, PDGF receptor, Neurexin 1-beta, GSTs, S100A1, Ankyrin-G, GSTM1, Neurexin beta, PLA2, APOE, GCR, Calsequestrin 1, SERPINE2, ATP1B1, GAT1, GSTM2, Galpha(q)-specific peptide GPCRs, Neurexin alpha, PBR, CNTN1 (F3), Kir1.2, ATP1B2, TGF-beta 2, KCNE5, NF-AT, NKAIN4, Calsequestrin, PRNP, Neurexin 1-alpha, S100, Neuroligin, Galpha(s)-specific hormone protein GPCRs, HDL proteins, DRF, Galpha(i)-specific class A orphan/other GPCRs, SN1, Galpha(i)-specific EDG GPCRs, CaMK II delta, cAMP-GEFI, GPR30, PACAP receptor 1, EBP50, Ionotropic glutamate receptor, Galpha(i)-specific metabotropic glutamate GPCRs, PDGF-R-beta, TGF-beta, ATP1A2, Na/K ATPase, Melatonin receptor 1B, GEM, CYP4F2, ATP1alpha subunit, Galpha(q)-specific PACAP GPCR, ATP1beta subunit, Neuroligin 3, M6B
13	modulation of chemical synaptic transmission	6.53688e-21	3.1372e-18	K(+) channel, subfamily J, Galpha(s)-specific class A orphan/other GPCRs, DBI, BCAN, Neurexin 1-beta, FLJ20366, DGK, Pleiotrophin (OSF1), Neurexin beta, PLA2, TrkB, APOE, GCR, GLNA, SERPINE2, Delta-catenin, GAT1, LAMA2, mGluR3, Galpha(q)-specific peptide GPCRs, Neurexin alpha, Kir1.2, GLAST1/EAAT1, BAI1, HGF receptor (Met), NF-AT, MAP-1B, Myosin VI, PRNP, Neurexin 1-alpha, S100, Neuroligin, Neuroglycan C, HDL proteins, Galpha(i)-specific class A orphan/other GPCRs, Phosphatase regulator (inhibitor), Galpha(i)-specific EDG GPCRs, GPR30, Ionotropic glutamate receptor, Galpha(i)-specific metabotropic glutamate GPCRs, ATP1A2, GFAP, Na/K ATPase, ATP1alpha subunit, Neuroligin 3
14	gliogenesis	5.52603e-20	2.46263e-17	ODZ4, Metallothionein-III, K(+) channel, subfamily J, SOX4, DBI, GSTs, TrkB, APOE, LPP3, Metallothionein-II, LAMA2, Galpha(q)-specific peptide GPCRs, PBR, Kir1.2, PTPR-zeta, TGF-beta 2, HGF receptor (Met), S100, Neuroligin, OLIG1, HDL proteins, Galpha(i)-specific class A orphan/other GPCRs, Galpha(i)-specific EDG GPCRs, Tcf(Lef), PPAP2, KLF15, TGF-beta, OLIG2, GFAP, SOX8, CD9, NF-I, Clusterin, ARP3, Neuroligin 3
15	anatomical structure morphogenesis	9.74461e-20	4.05311e-17	ODZ4, Annexin II, QKI, Tubulin beta 3, Galpha(s)-specific class A orphan/other GPCRs, HGF, ADAM12, SOX4, HMGA2, PDGF receptor, Neurexin 1-beta, SPRY2, IL-18, Ankyrin-G, Pleiotrophin (OSF1), Tubulin beta, Neurexin beta, VCAM1, PLA2, TrkB, HIF-prolyl hydroxylase, APOE, IBP5, MFGE8, GCR, Calsequestrin 1, TMEM100, TGF-alpha, SERPINE2, CRABP2, Delta-catenin, DCAMKL1, Myosin I, LPP3, NF-AT2(NFATC1), IL-6, IMP2, CYP1B1, Pitx3, MELC, LAMA2, Galpha(q)-specific peptide GPCRs, ID3, Neurexin alpha, PLA2G3, Neurocan, GLAST1/EAAT1, SOS, SSAT, DKK3, PTPR-zeta, IBP, TGF-beta 2, BAI1, Geminin, HGF receptor (Met), NF-AT, ID1, MAP-1B, p57, Carboxypeptidase H, LAGY, Calsequestrin, Atlastin, RFX4, Tenascin-C, Myosin VI, KIF5C, PRSS11 (HtrA1), PMP22, SALL3, Neurexin 1-alpha, S100, S1P1 receptor, Neuroligin, Galpha(s)-specific hormone protein GPCRs, ITGB5, HDL proteins, DRF, Galpha(i)-specific class A orphan/other GPCRs, Calcyclin, PEA3, Galpha(i)-specific EDG GPCRs, CRMP1, Tcf(Lef), cAMP-GEFI, PPAP2, EBP50, Podoplanin, Ionotropic glutamate receptor, G-protein gamma, PDGF-R-beta, CBS, TGF-beta, TCF7L1 (TCF3), SOX8, Troponin C, cardiac, SGEF, CD9, CD166, Tubulin (in microtubules), AUTS2, NF-I, Clusterin, TSPAN12, SOS1, Neuroligin 3
16	cellular developmental process	1.45632e-19	5.67874e-17	ODZ4, Annexin II, Metallothionein-III, P311, QKI, Tubulin beta 3, K(+) channel, subfamily J, Galpha(s)-specific class A orphan/other GPCRs, HGF, ADAM12, SOX4, PRKCSH, HMGA2, DBI, PDGF receptor, Neurexin 1-beta, SPRY2, GSTs, IL-18, Ankyrin-G, DGK, Pleiotrophin (OSF1), Tubulin beta, Neurexin beta, VCAM1, PLA2, HUC, TrkB, APOE, IBP5, GCR, Calsequestrin 1, TMEM100, Fatty acid-binding protein, SERPINE2, CRABP2, Delta-catenin, TST, MMD2, DCAMKL1, Myosin I, Caveolin-2, LPP3, NF-AT2(NFATC1), IL-6, Metallothionein-II, GSTM3, Pitx3, C2orf40, LAMA2, KIAA1853, Galpha(q)-specific peptide GPCRs, NDRG2, ID3, PAQR8, Neurexin alpha, PLA2G3, EDNRB, PBR, Neurocan, FNBP1L, CNTN1 (F3), B-FABP, Kir1.2, Cystatin C, GLAST1/EAAT1, SOS, PTPR-zeta, IBP, TGF-beta 2, HMGI/Y, BAI1, HGF receptor (Met), NF-AT, ID1, SLC39A12, MAP-1B, p57, LAGY, Calsequestrin, Atlastin, A2M, ZCCHC24, MMSA, Tenascin-C, Stathmin 3, Myosin VI, SHPS-1, BMAL1, KIF5C, PRSS11 (HtrA1), Neurotrimin, PMP22, MGST, SALL3, Neurexin 1-alpha, CPT-1A, Plexin C1, S100, S1P1 receptor, Neuroligin, OLIG1, Galpha(s)-specific hormone protein GPCRs, Neuroglycan C, ITGB5, HDL proteins, DRF, ETO, Galpha(i)-specific class A orphan/other GPCRs, Calcyclin, Phosphatase regulator (inhibitor), PEA3, CTIP1, Galpha(i)-specific EDG GPCRs, CaMK II delta, CRMP1, Tcf(Lef), cAMP-GEFI, PPAP2, GPR30, SMOC1, PACAP receptor 1, EBP50, Podoplanin, Ionotropic glutamate receptor, G-protein gamma, ALDOC, Galpha(i)-specific metabotropic glutamate GPCRs, PDGF-R-beta, STMN2, KLF15, TGF-beta, OLIG2, GFAP, ERM, TCF7L1 (TCF3), SOX8, SGEF, CD9, CD166, Tubulin (in microtubules), AUTS2, NF-I, Clusterin, BASP1, Galpha(q)-specific PACAP GPCR, Alpha-internexin, ARP3, SOS1, Neuroligin 3, M6B
17	regulation of cation transmembrane transport	1.89528e-19	6.8901e-17	K(+) channel, subfamily J, LH receptor, Galpha(s)-specific class A orphan/other GPCRs, DBI, Neurexin 1-beta, GSTs, S100A1, Ankyrin-G, GSTM1, Neurexin beta, PLA2, Calsequestrin 1, ATP1B1, GSTM2, Galpha(q)-specific peptide GPCRs, Neurexin alpha, ATP1B2, TGF-beta 2, KCNE5, Calsequestrin, PRNP, Neurexin 1-alpha, S100, Neuroligin, Galpha(s)-specific hormone protein GPCRs, DRF, Galpha(i)-specific class A orphan/other GPCRs, CaMK II delta, cAMP-GEFI, GPR30, EBP50, TGF-beta, ATP1A2, Na/K ATPase, Melatonin receptor 1B, GEM, ATP1alpha subunit, ATP1beta subunit, Neuroligin 3
18	regulation of metal ion transport	1.98785e-19	6.8901e-17	K(+) channel, subfamily J, LH receptor, Galpha(s)-specific class A orphan/other GPCRs, DBI, PDGF receptor, GSTs, S100A1, Ankyrin-G, GSTM1, PLA2, Calsequestrin 1, SERPINE2, ATP1B1, GSTM2, Galpha(q)-specific peptide GPCRs, PBR, CNTN1 (F3), ATP1B2, TGF-beta 2, KCNE5, NF-AT, NKAIN4, Calsequestrin, PRNP, S100, Galpha(s)-specific hormone protein GPCRs, DRF, Galpha(i)-specific class A orphan/other GPCRs, Galpha(i)-specific EDG GPCRs, CaMK II delta, cAMP-GEFI, GPR30, PACAP receptor 1, EBP50, Galpha(i)-specific metabotropic glutamate GPCRs, PDGF-R-beta, TGF-beta, ATP1A2, Na/K ATPase, Melatonin receptor 1B, GEM, ATP1alpha subunit, Galpha(q)-specific PACAP GPCR, ATP1beta subunit
19	cell differentiation	2.29194e-19	7.52601e-17	ODZ4, Annexin II, Metallothionein-III, P311, QKI, Tubulin beta 3, K(+) channel, subfamily J, Galpha(s)-specific class A orphan/other GPCRs, HGF, ADAM12, SOX4, PRKCSH, HMGA2, DBI, PDGF receptor, Neurexin 1-beta, SPRY2, GSTs, IL-18, Ankyrin-G, DGK, Pleiotrophin (OSF1), Tubulin beta, Neurexin beta, VCAM1, PLA2, HUC, TrkB, APOE, IBP5, GCR, Calsequestrin 1, TMEM100, Fatty acid-binding protein, SERPINE2, CRABP2, Delta-catenin, TST, MMD2, DCAMKL1, Myosin I, Caveolin-2, LPP3, NF-AT2(NFATC1), IL-6, Metallothionein-II, GSTM3, Pitx3, LAMA2, KIAA1853, Galpha(q)-specific peptide GPCRs, NDRG2, ID3, PAQR8, Neurexin alpha, PLA2G3, EDNRB, PBR, Neurocan, FNBP1L, CNTN1 (F3), B-FABP, Kir1.2, Cystatin C, GLAST1/EAAT1, SOS, PTPR-zeta, IBP, TGF-beta 2, BAI1, HGF receptor (Met), NF-AT, ID1, SLC39A12, MAP-1B, p57, LAGY, Calsequestrin, Atlastin, A2M, ZCCHC24, MMSA, Tenascin-C, Stathmin 3, Myosin VI, SHPS-1, BMAL1, KIF5C, PRSS11 (HtrA1), Neurotrimin, PMP22, MGST, SALL3, Neurexin 1-alpha, CPT-1A, Plexin C1, S100, S1P1 receptor, Neuroligin, OLIG1, Galpha(s)-specific hormone protein GPCRs, Neuroglycan C, ITGB5, HDL proteins, DRF, ETO, Galpha(i)-specific class A orphan/other GPCRs, Calcyclin, Phosphatase regulator (inhibitor), PEA3, CTIP1, Galpha(i)-specific EDG GPCRs, CaMK II delta, CRMP1, Tcf(Lef), cAMP-GEFI, PPAP2, GPR30, SMOC1, PACAP receptor 1, EBP50, Podoplanin, Ionotropic glutamate receptor, G-protein gamma, ALDOC, Galpha(i)-specific metabotropic glutamate GPCRs, PDGF-R-beta, STMN2, KLF15, TGF-beta, OLIG2, GFAP, ERM, TCF7L1 (TCF3), SOX8, SGEF, CD9, CD166, Tubulin (in microtubules), AUTS2, NF-I, Clusterin, BASP1, Galpha(q)-specific PACAP GPCR, Alpha-internexin, ARP3, SOS1, Neuroligin 3, M6B
20	glial cell differentiation	5.55849e-19	1.73397e-16	ODZ4, Metallothionein-III, K(+) channel, subfamily J, SOX4, GSTs, TrkB, APOE, LPP3, Metallothionein-II, LAMA2, Galpha(q)-specific peptide GPCRs, Kir1.2, PTPR-zeta, HGF receptor (Met), S100, Neuroligin, OLIG1, HDL proteins, Galpha(i)-specific EDG GPCRs, Tcf(Lef), PPAP2, KLF15, TGF-beta, OLIG2, GFAP, SOX8, CD9, NF-I, Clusterin, ARP3, Neuroligin 3
21	second-messenger-mediated signaling	5.90775e-19	1.75516e-16	LH receptor, Galpha(s)-specific class A orphan/other GPCRs, GSTs, DGK, VCAM1, TrkB, APOE, Calsequestrin 1, ATP1B1, GSTM2, NF-AT2(NFATC1), Metallothionein-II, Galpha(q)-specific peptide GPCRs, EDNRB, DDAH1, NF-AT, Calsequestrin, Metallothionein-I (rodent), PRNP, Neurocalcin delta, Galpha(s)-specific hormone protein GPCRs, HDL proteins, Galpha(i)-specific class A orphan/other GPCRs, Phosphatase regulator (inhibitor), Galpha(i)-specific EDG GPCRs, CaMK II delta, cAMP-GEFI, GPR30, PACAP receptor 1, EBP50, G-protein gamma, ATP1A2, Na/K ATPase, ATP1alpha subunit, Galpha(q)-specific PACAP GPCR, ATP1beta subunit
22	positive regulation of ion transport	7.38373e-19	2.09396e-16	K(+) channel, subfamily J, LH receptor, Galpha(s)-specific class A orphan/other GPCRs, DBI, PDGF receptor, GSTs, S100A1, Ankyrin-G, GSTM1, PLA2, APOE, GCR, ATP1B1, GAT1, GSTM2, Galpha(q)-specific peptide GPCRs, PBR, CNTN1 (F3), ATP1B2, KCNE5, S100, Neuroligin, Galpha(s)-specific hormone protein GPCRs, HDL proteins, Galpha(i)-specific class A orphan/other GPCRs, SN1, Galpha(i)-specific EDG GPCRs, cAMP-GEFI, GPR30, PACAP receptor 1, Ionotropic glutamate receptor, Galpha(i)-specific metabotropic glutamate GPCRs, PDGF-R-beta, Na/K ATPase, CYP4F2, Galpha(q)-specific PACAP GPCR, ATP1beta subunit, Neuroligin 3
23	cell development	8.60706e-19	2.33476e-16	ODZ4, Annexin II, Metallothionein-III, P311, QKI, Tubulin beta 3, K(+) channel, subfamily J, Galpha(s)-specific class A orphan/other GPCRs, SOX4, PDGF receptor, Neurexin 1-beta, GSTs, Ankyrin-G, DGK, Tubulin beta, Neurexin beta, PLA2, TrkB, APOE, Calsequestrin 1, Delta-catenin, DCAMKL1, Myosin I, Caveolin-2, IL-6, Metallothionein-II, GSTM3, Pitx3, LAMA2, Galpha(q)-specific peptide GPCRs, PAQR8, Neurexin alpha, PLA2G3, EDNRB, PBR, Neurocan, CNTN1 (F3), Kir1.2, Cystatin C, GLAST1/EAAT1, SOS, PTPR-zeta, TGF-beta 2, BAI1, HGF receptor (Met), NF-AT, ID1, MAP-1B, p57, Calsequestrin, Atlastin, Tenascin-C, Stathmin 3, Myosin VI, KIF5C, Neurotrimin, SALL3, Neurexin 1-alpha, S100, Neuroligin, Galpha(s)-specific hormone protein GPCRs, Neuroglycan C, HDL proteins, DRF, Galpha(i)-specific class A orphan/other GPCRs, Calcyclin, Phosphatase regulator (inhibitor), PEA3, Galpha(i)-specific EDG GPCRs, CaMK II delta, CRMP1, Tcf(Lef), cAMP-GEFI, EBP50, G-protein gamma, Galpha(i)-specific metabotropic glutamate GPCRs, PDGF-R-beta, STMN2, TGF-beta, GFAP, ERM, SOX8, SGEF, CD9, CD166, Tubulin (in microtubules), AUTS2, NF-I, Clusterin, SOS1, Neuroligin 3
24	regulation of localization	9.0866e-19	2.36214e-16	Annexin II, K(+) channel, subfamily J, LH receptor, Galpha(s)-specific class A orphan/other GPCRs, ABCA1, TTYH1, HGF, SOX4, HMGA2, DBI, PDGF receptor, Neurexin 1-beta, SPRY2, GSTs, S100A1, IL-18, FLJ20366, Ankyrin-G, GSTM1, Pleiotrophin (OSF1), Tissue factor, TRIM9, Tubulin beta, Neurexin beta, PLA2, TrkB, APOE, IBP5, MFGE8, GCR, GLNA, Calsequestrin 1, SERPINE2, ATP1B1, MMD2, GAT1, GSTM2, DCAMKL1, Myosin I, Caveolin-2, LPP3, IL-6, CYP1B1, C2orf40, LAMA2, LIPE, Galpha(q)-specific peptide GPCRs, Melatonin receptor 1A, Fimbrin, Neurexin alpha, EDNRB, PBR, SLC1A2/EAAT2, CNTN1 (F3), Kir1.2, ATP1B2, PTPR-zeta, IBP, TGF-beta 2, PTX3, BAI1, PLA2G7, KCNE5, HGF receptor (Met), NF-AT, MYO1C, MAP-1B, NKAIN4, CYP2J2, Calsequestrin, RHBDF1, Myosin VI, PRNP, SHPS-1, BMAL1, RASA3, Neurexin 1-alpha, CPT-1A, S100, SORBS1, S1P1 receptor, Neuroligin, Galpha(s)-specific hormone protein GPCRs, HDL proteins, DRF, Galpha(i)-specific class A orphan/other GPCRs, Osteonectin, Phosphatase regulator (inhibitor), SN1, Galpha(i)-specific EDG GPCRs, CaMK II delta, Tcf(Lef), cAMP-GEFI, PPAP2, GPR30, PACAP receptor 1, PLD1, EBP50, Podoplanin, Ionotropic glutamate receptor, Galpha(i)-specific metabotropic glutamate GPCRs, PDGF-R-beta, TGF-beta, ATP1A2, GFAP, Na/K ATPase, Melatonin receptor 1B, MLC1, GBP1, GEM, CYP4F2, Troponin C, cardiac, ATP1alpha subunit, Tubulin (in microtubules), Clusterin, Galpha(q)-specific PACAP GPCR, ARP3, ATP1beta subunit, Neuroligin 3, M6B
25	neuron differentiation	1.09364e-18	2.72928e-16	ODZ4, P311, Tubulin beta 3, SOX4, Neurexin 1-beta, Ankyrin-G, DGK, Pleiotrophin (OSF1), Tubulin beta, Neurexin beta, PLA2, TrkB, APOE, Delta-catenin, DCAMKL1, IL-6, Pitx3, LAMA2, Galpha(q)-specific peptide GPCRs, ID3, Neurexin alpha, PBR, Neurocan, CNTN1 (F3), GLAST1/EAAT1, SOS, PTPR-zeta, TGF-beta 2, BAI1, HGF receptor (Met), ID1, MAP-1B, p57, Atlastin, Tenascin-C, Stathmin 3, Myosin VI, KIF5C, Neurotrimin, SALL3, Neurexin 1-alpha, S100, S1P1 receptor, Neuroligin, OLIG1, Galpha(s)-specific hormone protein GPCRs, Neuroglycan C, HDL proteins, DRF, Calcyclin, Phosphatase regulator (inhibitor), PEA3, Galpha(i)-specific EDG GPCRs, CRMP1, Tcf(Lef), EBP50, Ionotropic glutamate receptor, G-protein gamma, Galpha(i)-specific metabotropic glutamate GPCRs, STMN2, TGF-beta, OLIG2, GFAP, SOX8, CD166, Tubulin (in microtubules), AUTS2, NF-I, Clusterin, SOS1, Neuroligin 3
26	plasma membrane bounded cell projection organization	8.03079e-18	1.92708e-15	P311, Tubulin beta 3, TTYH1, ABBA, Neurexin 1-beta, Ankyrin-G, Tubulin beta, Neurexin beta, PLA2, APOE, Delta-catenin, DCAMKL1, IL-6, LAMA2, Galpha(q)-specific peptide GPCRs, Fimbrin, Neurexin alpha, PLA2G3, PBR, Tubulin alpha, Neurocan, FNBP1L, CNTN1 (F3), SOS, PTPR-zeta, TGF-beta 2, BAI1, MAP-1B, Atlastin, CCD37, RFX4, Tenascin-C, Stathmin 3, Myosin VI, PRNP, KIF5C, PMP22, Neurexin 1-alpha, S100, S1P1 receptor, Neuroligin, Galpha(s)-specific hormone protein GPCRs, Neuroglycan C, HDL proteins, DRF, Galpha(i)-specific class A orphan/other GPCRs, Calcyclin, Phosphatase regulator (inhibitor), PEA3, Galpha(i)-specific EDG GPCRs, CRMP1, EBP50, Podoplanin, Galpha(i)-specific metabotropic glutamate GPCRs, STMN2, TGF-beta, GFAP, Na/K ATPase, FGD6, ATP1alpha subunit, SGEF, Tubulin alpha-4A, CD166, Tubulin (in microtubules), AUTS2, NF-I, Clusterin, ARP3, SOS1, Neuroligin 3
27	regulation of calcium ion transport	1.0358e-17	2.39346e-15	LH receptor, Galpha(s)-specific class A orphan/other GPCRs, DBI, PDGF receptor, GSTs, S100A1, GSTM1, PLA2, Calsequestrin 1, ATP1B1, GSTM2, Galpha(q)-specific peptide GPCRs, PBR, TGF-beta 2, NF-AT, Calsequestrin, PRNP, S100, Galpha(s)-specific hormone protein GPCRs, DRF, Galpha(i)-specific class A orphan/other GPCRs, Galpha(i)-specific EDG GPCRs, CaMK II delta, cAMP-GEFI, GPR30, PACAP receptor 1, Galpha(i)-specific metabotropic glutamate GPCRs, PDGF-R-beta, TGF-beta, ATP1A2, Na/K ATPase, GEM, ATP1alpha subunit, Galpha(q)-specific PACAP GPCR, ATP1beta subunit
28	brain development	1.35084e-17	3.00996e-15	Metallothionein-III, QKI, SLC6A11, HMGCS2, HMGA2, DBI, BCAN, PDGF receptor, Neurexin 1-beta, S100A1, Pleiotrophin (OSF1), DLGAP1 (GKAP), Neurexin beta, TrkB, GCR, Fatty acid-binding protein, SERPINE2, DCAMKL1, Myosin I, Selenoprotein P, Pitx3, Galpha(q)-specific peptide GPCRs, NDRG2, Neurexin alpha, SLC1A2/EAAT2, CNTN1 (F3), B-FABP, Cystatin C, SOS, PTPR-zeta, TGF-beta 2, HGF receptor (Met), ID1, RFX4, Neurotrimin, SALL3, Neurexin 1-alpha, S100, S1P1 receptor, Neuroligin, HDL proteins, DRF, SN1, Galpha(i)-specific EDG GPCRs, CADM2, Tcf(Lef), cAMP-GEFI, Ionotropic glutamate receptor, G-protein gamma, G-protein gamma 12, CBS, TGF-beta, OLIG2, Na/K ATPase, ATP1alpha subunit, CD9, NF-I, BASP1, Alpha-internexin, SOS1, IMP1(ZBP1)
29	cell projection organization	3.09961e-17	6.66844e-15	P311, Tubulin beta 3, TTYH1, ABBA, Neurexin 1-beta, Ankyrin-G, Tubulin beta, Neurexin beta, PLA2, APOE, Delta-catenin, DCAMKL1, IL-6, LAMA2, Galpha(q)-specific peptide GPCRs, Fimbrin, Neurexin alpha, PLA2G3, PBR, Tubulin alpha, Neurocan, FNBP1L, CNTN1 (F3), SOS, PTPR-zeta, TGF-beta 2, BAI1, MAP-1B, Atlastin, CCD37, RFX4, Tenascin-C, Stathmin 3, Myosin VI, PRNP, KIF5C, PMP22, Neurexin 1-alpha, S100, S1P1 receptor, Neuroligin, Galpha(s)-specific hormone protein GPCRs, Neuroglycan C, HDL proteins, DRF, Galpha(i)-specific class A orphan/other GPCRs, Calcyclin, Phosphatase regulator (inhibitor), PEA3, Galpha(i)-specific EDG GPCRs, CRMP1, EBP50, Podoplanin, Galpha(i)-specific metabotropic glutamate GPCRs, STMN2, TGF-beta, GFAP, Na/K ATPase, FGD6, ATP1alpha subunit, SGEF, Tubulin alpha-4A, CD166, Tubulin (in microtubules), AUTS2, NF-I, Clusterin, ARP3, SOS1, Neuroligin 3
30	regulation of transport	4.90943e-17	1.021e-14	Annexin II, K(+) channel, subfamily J, LH receptor, Galpha(s)-specific class A orphan/other GPCRs, ABCA1, TTYH1, SOX4, HMGA2, DBI, PDGF receptor, Neurexin 1-beta, GSTs, S100A1, IL-18, FLJ20366, Ankyrin-G, GSTM1, TRIM9, Neurexin beta, PLA2, TrkB, APOE, MFGE8, GCR, GLNA, Calsequestrin 1, SERPINE2, ATP1B1, GAT1, GSTM2, Myosin I, IL-6, C2orf40, LIPE, Galpha(q)-specific peptide GPCRs, Melatonin receptor 1A, Neurexin alpha, EDNRB, PBR, SLC1A2/EAAT2, CNTN1 (F3), Kir1.2, ATP1B2, IBP, TGF-beta 2, PTX3, KCNE5, HGF receptor (Met), NF-AT, MYO1C, MAP-1B, NKAIN4, CYP2J2, Calsequestrin, RHBDF1, Myosin VI, PRNP, SHPS-1, BMAL1, Neurexin 1-alpha, CPT-1A, S100, SORBS1, Neuroligin, Galpha(s)-specific hormone protein GPCRs, HDL proteins, DRF, Galpha(i)-specific class A orphan/other GPCRs, Phosphatase regulator (inhibitor), SN1, Galpha(i)-specific EDG GPCRs, CaMK II delta, Tcf(Lef), cAMP-GEFI, GPR30, PACAP receptor 1, EBP50, Ionotropic glutamate receptor, Galpha(i)-specific metabotropic glutamate GPCRs, PDGF-R-beta, TGF-beta, ATP1A2, GFAP, Na/K ATPase, Melatonin receptor 1B, MLC1, GBP1, GEM, CYP4F2, Troponin C, cardiac, ATP1alpha subunit, Clusterin, Galpha(q)-specific PACAP GPCR, ARP3, ATP1beta subunit, Neuroligin 3, M6B
31	regulation of developmental process	5.91666e-17	1.19078e-14	ODZ4, Annexin II, Metallothionein-III, P311, QKI, CMTM5, LH receptor, MSE55, Galpha(s)-specific class A orphan/other GPCRs, ABCA1, HGF, PRKCSH, HMGA2, PDGF receptor, Neurexin 1-beta, SPRY2, IL-18, Pleiotrophin (OSF1), Tissue factor, Tubulin beta, Neurexin beta, PLA2, TrkB, HIF-prolyl hydroxylase, APOE, IBP5, GCR, TMEM100, SERPINE2, CRABP2, MMD2, NF-AT2(NFATC1), IL-6, CYP1B1, Pitx3, LAMA2, KCNK2, Galpha(q)-specific peptide GPCRs, ID3, Fimbrin, Neurexin alpha, EDNRB, PBR, CNTN1 (F3), Cystatin C, DDAH1, SOS, PTPR-zeta, IBP, TGF-beta 2, HMGI/Y, BAI1, HGF receptor (Met), NF-AT, ID1, SLC39A12, MAP-1B, p57, GDPD2, Carboxypeptidase H, LAGY, RFX4, ZCCHC24, BMAL1, Neurotrimin, PMP22, Neurexin 1-alpha, Plexin C1, S100, S1P1 receptor, Neuroligin, C20orf108, Galpha(s)-specific hormone protein GPCRs, ATTP, HDL proteins, DRF, ETO, Galpha(i)-specific class A orphan/other GPCRs, Osteonectin, Phosphatase regulator (inhibitor), S100A13, PEA3, CTIP1, Galpha(i)-specific EDG GPCRs, CRMP1, Tcf(Lef), cAMP-GEFI, GPR30, SMOC1, EBP50, Podoplanin, Ionotropic glutamate receptor, G-protein gamma, PDGF-R-beta, STMN2, TGF-beta, OLIG2, GFAP, FGD6, ERM, GBP1, TCF7L1 (TCF3), SOX8, Tubulin (in microtubules), NF-I, Clusterin, BASP1, TSPAN12, ARP3, SOS1, Neuroligin 3, M6B
32	head development	1.0206e-16	1.98985e-14	Metallothionein-III, QKI, SLC6A11, HMGCS2, HMGA2, DBI, BCAN, PDGF receptor, Neurexin 1-beta, S100A1, Pleiotrophin (OSF1), DLGAP1 (GKAP), Neurexin beta, TrkB, GCR, Fatty acid-binding protein, SERPINE2, DCAMKL1, Myosin I, Selenoprotein P, Pitx3, Galpha(q)-specific peptide GPCRs, NDRG2, Neurexin alpha, SLC1A2/EAAT2, CNTN1 (F3), B-FABP, Cystatin C, SOS, PTPR-zeta, TGF-beta 2, HGF receptor (Met), ID1, RFX4, Neurotrimin, SALL3, Neurexin 1-alpha, S100, S1P1 receptor, Neuroligin, HDL proteins, DRF, SN1, Galpha(i)-specific EDG GPCRs, CADM2, Tcf(Lef), cAMP-GEFI, Ionotropic glutamate receptor, G-protein gamma, G-protein gamma 12, CBS, TGF-beta, OLIG2, Na/K ATPase, ATP1alpha subunit, CD9, NF-I, BASP1, Alpha-internexin, SOS1, IMP1(ZBP1)
33	positive regulation of calcium ion transport	1.21288e-16	2.29307e-14	LH receptor, Galpha(s)-specific class A orphan/other GPCRs, DBI, PDGF receptor, GSTs, S100A1, GSTM1, PLA2, ATP1B1, GSTM2, Galpha(q)-specific peptide GPCRs, PBR, S100, Galpha(s)-specific hormone protein GPCRs, Galpha(i)-specific class A orphan/other GPCRs, Galpha(i)-specific EDG GPCRs, cAMP-GEFI, GPR30, PACAP receptor 1, Galpha(i)-specific metabotropic glutamate GPCRs, PDGF-R-beta, Na/K ATPase, Galpha(q)-specific PACAP GPCR, ATP1beta subunit
34	regulation of system process	1.38123e-16	2.53456e-14	ODZ4, K(+) channel, subfamily J, Galpha(s)-specific class A orphan/other GPCRs, HGF, GSTs, S100A1, IBP5, GCR, Calsequestrin 1, TMEM100, ATP1B1, GSTM2, NF-AT2(NFATC1), IL-6, C2orf40, MELC, mGluR3, Annexin VI, Galpha(q)-specific peptide GPCRs, EDNRB, Kir1.2, ATP1B2, IBP, TGF-beta 2, KCNE5, Fgfbp3, NF-AT, CYP2J2, LAGY, Calsequestrin, S100, Neuroligin, ATP1A4, HDL proteins, Galpha(i)-specific class A orphan/other GPCRs, Phosphatase regulator (inhibitor), CaMK II delta, GPR30, EBP50, Galpha(i)-specific metabotropic glutamate GPCRs, TGF-beta, ATP1A2, Na/K ATPase, Melatonin receptor 1B, Troponin C, cardiac, ATP1alpha subunit, LMCD1, ATP1beta subunit, Neuroligin 3
35	biological adhesion	2.21464e-16	3.94775e-14	ODZ4, Annexin II, LSAMP, MSE55, TTYH1, ADAM12, BCAN, PDGF receptor, Neurexin 1-beta, IGSF11, Neurexin beta, VCAM1, MFGE8, Claudin-10, Delta-catenin, CRP1, ATP1B1, Myosin I, LPP3, CYP1B1, LAMA2, Galpha(q)-specific peptide GPCRs, Neurexin alpha, Neurocan, CNTN1 (F3), ATP1B2, TGF-beta 2, BAI1, HEPACAM, ID1, Tenascin-C, PCDH10, SHPS-1, Neurotrimin, Neurexin 1-alpha, Plexin C1, S100, SORBS1, S1P1 receptor, Neuroligin, ITGB5, HDL proteins, Galpha(i)-specific class A orphan/other GPCRs, Galpha(i)-specific EDG GPCRs, CADM2, Tcf(Lef), PPAP2, Podoplanin, Ionotropic glutamate receptor, COL16A1, TGF-beta, GBP4, Na/K ATPase, GBP1, CD9, CD166, ATP1beta subunit, Neuroligin 3
36	regulation of calcium ion transmembrane transport	2.3002e-16	3.98638e-14	LH receptor, Galpha(s)-specific class A orphan/other GPCRs, DBI, GSTs, S100A1, GSTM1, PLA2, Calsequestrin 1, ATP1B1, GSTM2, Galpha(q)-specific peptide GPCRs, TGF-beta 2, Calsequestrin, PRNP, S100, Galpha(s)-specific hormone protein GPCRs, DRF, Galpha(i)-specific class A orphan/other GPCRs, CaMK II delta, cAMP-GEFI, GPR30, TGF-beta, ATP1A2, Na/K ATPase, GEM, ATP1alpha subunit, ATP1beta subunit
37	regulation of nervous system development	2.5448e-16	4.29108e-14	ODZ4, Metallothionein-III, P311, QKI, Galpha(s)-specific class A orphan/other GPCRs, HGF, PRKCSH, HMGA2, Neurexin 1-beta, Pleiotrophin (OSF1), Tubulin beta, Neurexin beta, TrkB, APOE, GCR, SERPINE2, CRABP2, MMD2, IL-6, Pitx3, Galpha(q)-specific peptide GPCRs, Neurexin alpha, EDNRB, PBR, CNTN1 (F3), PTPR-zeta, BAI1, HGF receptor (Met), NF-AT, ID1, SLC39A12, MAP-1B, Carboxypeptidase H, RFX4, ZCCHC24, BMAL1, Neurotrimin, PMP22, Neurexin 1-alpha, Plexin C1, S100, Neuroligin, HDL proteins, ETO, Galpha(i)-specific class A orphan/other GPCRs, Phosphatase regulator (inhibitor), CTIP1, Galpha(i)-specific EDG GPCRs, CRMP1, Tcf(Lef), GPR30, Ionotropic glutamate receptor, STMN2, TGF-beta, OLIG2, GFAP, ERM, SOX8, Tubulin (in microtubules), ARP3, Neuroligin 3
38	neuron development	6.93412e-16	1.13847e-13	ODZ4, P311, Tubulin beta 3, Neurexin 1-beta, Ankyrin-G, DGK, Tubulin beta, Neurexin beta, PLA2, TrkB, APOE, Delta-catenin, DCAMKL1, IL-6, Pitx3, LAMA2, Galpha(q)-specific peptide GPCRs, Neurexin alpha, PBR, Neurocan, CNTN1 (F3), GLAST1/EAAT1, SOS, PTPR-zeta, TGF-beta 2, BAI1, MAP-1B, p57, Atlastin, Tenascin-C, Stathmin 3, Myosin VI, KIF5C, Neurotrimin, SALL3, Neurexin 1-alpha, S100, Neuroligin, Galpha(s)-specific hormone protein GPCRs, Neuroglycan C, HDL proteins, DRF, Calcyclin, Phosphatase regulator (inhibitor), PEA3, CRMP1, EBP50, G-protein gamma, Galpha(i)-specific metabotropic glutamate GPCRs, STMN2, TGF-beta, GFAP, CD166, Tubulin (in microtubules), AUTS2, NF-I, Clusterin, SOS1, Neuroligin 3
39	regulation of calcium ion transport into cytosol	8.25091e-16	1.31993e-13	LH receptor, Galpha(s)-specific class A orphan/other GPCRs, DBI, GSTs, GSTM1, PLA2, Calsequestrin 1, GSTM2, Galpha(q)-specific peptide GPCRs, TGF-beta 2, Calsequestrin, PRNP, Galpha(s)-specific hormone protein GPCRs, DRF, Galpha(i)-specific class A orphan/other GPCRs, CaMK II delta, GPR30, PACAP receptor 1, TGF-beta, ATP1A2, Na/K ATPase, ATP1alpha subunit, Galpha(q)-specific PACAP GPCR
40	response to inorganic substance	8.96987e-16	1.39908e-13	Metallothionein-III, K(+) channel, subfamily J, HMGCS2, PDGF receptor, Neurexin 1-beta, GSTs, IL-18, Ankyrin-G, GSTM1, Tissue factor, Neurexin beta, CPNE2, VCAM1, PLA2, SLC14A2, HIF-prolyl hydroxylase, APOE, GCR, Fatty acid-binding protein, CRP1, GAT1, IL-6, Metallothionein-II, CYP1B1, Selenoprotein P, Galpha(q)-specific peptide GPCRs, Neurexin alpha, PBR, Cystatin C, GLAST1/EAAT1, IBP, HGF receptor (Met), NF-AT, MAP-1B, Calsequestrin, Metallothionein-I (rodent), PRNP, Neurexin 1-alpha, S100, Neuroligin, HDL proteins, Osteonectin, Phosphatase regulator (inhibitor), S100A13, CaMK II delta, Tcf(Lef), Ionotropic glutamate receptor, PDGF-R-beta, GSTM1 (rodent), Troponin C, cardiac, CD9, Clusterin, S100A16
41	response to stimulus	1.16438e-15	1.77184e-13	GM2A, ODZ4, Annexin II, Metallothionein-III, P311, Tubulin beta 3, K(+) channel, subfamily J, CMTM5, LH receptor, MSE55, FATP, SLC6A11, Galpha(s)-specific class A orphan/other GPCRs, ABCA1, HGF, HMGCS2, ADAM12, ABBA, SOX4, PRKCSH, HMGA2, DBI, PDGF receptor, Neurexin 1-beta, SPRY2, GSTs, S100A1, IL-18, Tetraspanin-7, Ankyrin-G, GSTM1, DGK, ACADL, Pleiotrophin (OSF1), Tissue factor, Tubulin beta, Neurexin beta, CPNE2, VCAM1, PLA2, SLC14A2, TrkB, HIF-prolyl hydroxylase, APOE, IBP5, MFGE8, GCR, Olfr50, GLNA, DIO2, Calsequestrin 1, TMEM100, TGF-alpha, Fatty acid-binding protein, SERPINE2, CRABP2, Delta-catenin, CROT, CRP1, ATP1B1, NMI, EGLN3, GAT1, GSTM2, DCAMKL1, Myosin I, Caveolin-2, PLSCR4, LPP3, NF-AT2(NFATC1), NFIA, IL-6, Metallothionein-II, CYP1B1, Selenoprotein P, GSTM3, Pitx3, C2orf40, LAMA2, mGluR3, KCNK2, LIPE, Annexin VI, TRIL, Galpha(q)-specific peptide GPCRs, NDRG2, Melatonin receptor 1A, ID3, PAQR8, Neurexin alpha, PLA2G3, PTE2, EDNRB, PBR, Tubulin alpha, SLC1A2/EAAT2, Neurocan, CNTN1 (F3), B-FABP, Kir1.2, Cystatin C, GLAST1/EAAT1, DDAH1, SOS, DKK3, PTPR-zeta, IBP, TGF-beta 2, PTX3, HMGI/Y, BAI1, GRID1, PLA2G7, LXN, HGF receptor (Met), ARAP2, NF-AT, ID1, SLC39A12, MYO1C, MAP-1B, CYP2J2, Carboxypeptidase H, Carbonyl reductase [NADPH] 3, KIAA1914, Calsequestrin, CD302, Aquaporin 4, Dystrobrevin alpha, A2M, NEEP21, Tenascin-C, LOXL1, Metallothionein-I (rodent), Myosin VI, PRNP, SHPS-1, BMAL1, KIF5C, Neurotrimin, UGT, MGST, Neurocalcin delta, RASA3, SALL3, Neurexin 1-alpha, Gstm3 (rodent), EEPD1, CPT-1A, Plexin C1, S100, SORBS1, S1P1 receptor, Neuroligin, PON2, C20orf108, Galpha(s)-specific hormone protein GPCRs, Olfr54, Neuroglycan C, ATTP, ITGB5, HDL proteins, DRF, Galpha(i)-specific class A orphan/other GPCRs, RLBP1, Osteonectin, Calcyclin, PEPT2, Phosphatase regulator (inhibitor), SN1, S100A13, PEA3, CTIP1, Galpha(i)-specific EDG GPCRs, CaMK II delta, CRMP1, Tcf(Lef), FBXO2, cAMP-GEFI, PPAP2, GPR30, SMOC1, PACAP receptor 1, PLD1, EBP50, Podoplanin, Ionotropic glutamate receptor, G-protein gamma, ALDOC, Galpha(i)-specific metabotropic glutamate GPCRs, G-protein gamma 12, PDGF-R-beta, GSTM1 (rodent), COL16A1, ELAVL2, CBS, SPARCL1, STMN2, KLF15, TGF-beta, ATP1A2, ACSBG1, GFAP, GBP4, Na/K ATPase, Melatonin receptor 1B, ERM, MLC1, DGK-beta, GBP1, GEM, TCF7L1 (TCF3), CYP4F2, SOX8, Troponin C, cardiac, FSTL1, GABA-A receptor alpha-4 subunit, ATP1alpha subunit, ITM2B, CD9, CD166, Tubulin (in microtubules), UGT1A6, MLLT11, AUTS2, NF-I, Clusterin, TSPAN12, Galpha(q)-specific PACAP GPCR, Alpha-internexin, ARP3, S100A16, ENTPD2-alpha, SOS1, ATP1beta subunit, Tensin 3, Neuroligin 3, IMP1(ZBP1)
42	regulation of ion transmembrane transport	1.27154e-15	1.87991e-13	K(+) channel, subfamily J, LH receptor, Galpha(s)-specific class A orphan/other GPCRs, DBI, Neurexin 1-beta, GSTs, S100A1, Ankyrin-G, GSTM1, Neurexin beta, PLA2, Calsequestrin 1, ATP1B1, GSTM2, Galpha(q)-specific peptide GPCRs, Neurexin alpha, Kir1.2, ATP1B2, TGF-beta 2, KCNE5, Calsequestrin, PRNP, Neurexin 1-alpha, S100, Neuroligin, Galpha(s)-specific hormone protein GPCRs, DRF, Galpha(i)-specific class A orphan/other GPCRs, CaMK II delta, cAMP-GEFI, GPR30, EBP50, Ionotropic glutamate receptor, TGF-beta, ATP1A2, Na/K ATPase, Melatonin receptor 1B, GEM, ATP1alpha subunit, ATP1beta subunit, Neuroligin 3
43	response to organic cyclic compound	1.32039e-15	1.87991e-13	K(+) channel, subfamily J, Galpha(s)-specific class A orphan/other GPCRs, ABCA1, HMGCS2, PDGF receptor, GSTs, IL-18, GSTM1, DGK, Pleiotrophin (OSF1), Tissue factor, PLA2, HIF-prolyl hydroxylase, APOE, IBP5, GCR, Fatty acid-binding protein, GAT1, GSTM2, NFIA, IL-6, CYP1B1, GSTM3, Pitx3, Galpha(q)-specific peptide GPCRs, ID3, PAQR8, EDNRB, PBR, Kir1.2, Cystatin C, IBP, TGF-beta 2, HGF receptor (Met), NF-AT, ID1, MAP-1B, CYP2J2, Calsequestrin, Aquaporin 4, A2M, Tenascin-C, Neurotrimin, UGT, Gstm3 (rodent), CPT-1A, S100, C20orf108, HDL proteins, DRF, Galpha(i)-specific class A orphan/other GPCRs, Osteonectin, Phosphatase regulator (inhibitor), Tcf(Lef), cAMP-GEFI, PPAP2, GPR30, PACAP receptor 1, Ionotropic glutamate receptor, G-protein gamma, ALDOC, PDGF-R-beta, CBS, TGF-beta, ATP1A2, ACSBG1, Na/K ATPase, MLC1, ATP1alpha subunit, UGT1A6, NF-I, Galpha(q)-specific PACAP GPCR, ARP3
44	response to chemical	1.32579e-15	1.87991e-13	Annexin II, Metallothionein-III, Tubulin beta 3, K(+) channel, subfamily J, CMTM5, LH receptor, FATP, SLC6A11, Galpha(s)-specific class A orphan/other GPCRs, ABCA1, HGF, HMGCS2, ABBA, SOX4, DBI, PDGF receptor, Neurexin 1-beta, SPRY2, GSTs, IL-18, Ankyrin-G, GSTM1, DGK, Pleiotrophin (OSF1), Tissue factor, Tubulin beta, Neurexin beta, CPNE2, VCAM1, PLA2, SLC14A2, TrkB, HIF-prolyl hydroxylase, APOE, IBP5, GCR, Olfr50, GLNA, DIO2, Calsequestrin 1, TMEM100, TGF-alpha, Fatty acid-binding protein, CROT, CRP1, NMI, EGLN3, GAT1, GSTM2, Myosin I, Caveolin-2, PLSCR4, NFIA, IL-6, Metallothionein-II, CYP1B1, Selenoprotein P, GSTM3, Pitx3, LAMA2, KCNK2, LIPE, Galpha(q)-specific peptide GPCRs, ID3, PAQR8, Neurexin alpha, PTE2, EDNRB, PBR, Tubulin alpha, SLC1A2/EAAT2, Neurocan, Kir1.2, Cystatin C, GLAST1/EAAT1, SOS, IBP, TGF-beta 2, HGF receptor (Met), NF-AT, ID1, MYO1C, MAP-1B, CYP2J2, Carbonyl reductase [NADPH] 3, Calsequestrin, Aquaporin 4, A2M, Tenascin-C, LOXL1, Metallothionein-I (rodent), Myosin VI, PRNP, BMAL1, KIF5C, Neurotrimin, UGT, MGST, Neurexin 1-alpha, Gstm3 (rodent), CPT-1A, S100, SORBS1, S1P1 receptor, Neuroligin, PON2, C20orf108, Galpha(s)-specific hormone protein GPCRs, Olfr54, ATTP, ITGB5, HDL proteins, DRF, Galpha(i)-specific class A orphan/other GPCRs, Osteonectin, PEPT2, Phosphatase regulator (inhibitor), S100A13, PEA3, CTIP1, Galpha(i)-specific EDG GPCRs, CaMK II delta, CRMP1, Tcf(Lef), FBXO2, cAMP-GEFI, PPAP2, GPR30, PACAP receptor 1, PLD1, Ionotropic glutamate receptor, G-protein gamma, ALDOC, G-protein gamma 12, PDGF-R-beta, GSTM1 (rodent), COL16A1, ELAVL2, CBS, STMN2, KLF15, TGF-beta, ATP1A2, ACSBG1, GBP4, Na/K ATPase, ERM, MLC1, GBP1, Troponin C, cardiac, FSTL1, ATP1alpha subunit, CD9, CD166, Tubulin (in microtubules), UGT1A6, NF-I, Clusterin, Galpha(q)-specific PACAP GPCR, Alpha-internexin, ARP3, S100A16, ENTPD2-alpha, SOS1
45	cell adhesion	1.90404e-15	2.63984e-13	ODZ4, Annexin II, LSAMP, MSE55, TTYH1, ADAM12, BCAN, PDGF receptor, Neurexin 1-beta, IGSF11, Neurexin beta, VCAM1, MFGE8, Claudin-10, Delta-catenin, CRP1, ATP1B1, Myosin I, LPP3, CYP1B1, LAMA2, Galpha(q)-specific peptide GPCRs, Neurexin alpha, Neurocan, CNTN1 (F3), ATP1B2, TGF-beta 2, BAI1, HEPACAM, ID1, Tenascin-C, PCDH10, SHPS-1, Neurotrimin, Neurexin 1-alpha, Plexin C1, S100, SORBS1, S1P1 receptor, Neuroligin, ITGB5, HDL proteins, Galpha(i)-specific class A orphan/other GPCRs, Galpha(i)-specific EDG GPCRs, CADM2, Tcf(Lef), PPAP2, Podoplanin, Ionotropic glutamate receptor, COL16A1, TGF-beta, Na/K ATPase, CD9, CD166, ATP1beta subunit, Neuroligin 3
46	positive regulation of biological process	2.23314e-15	3.02882e-13	ODZ4, Annexin II, Metallothionein-III, QKI, CAMTA1, K(+) channel, subfamily J, LH receptor, MSE55, FATP, Galpha(s)-specific class A orphan/other GPCRs, ABCA1, HGF, SOX4, HMGA2, DBI, Fibulin-2, PDGF receptor, Neurexin 1-beta, SPRY2, GSTs, S100A1, IL-18, FLJ20366, Ankyrin-G, GSTM1, DGK, Pleiotrophin (OSF1), Tissue factor, Tubulin beta, Neurexin beta, VCAM1, PLA2, TrkB, HIF-prolyl hydroxylase, APOE, IBP5, MFGE8, GCR, GLNA, TMEM100, TGF-alpha, Fatty acid-binding protein, SERPINE2, PYC, CRABP2, tcag7.1314, ATP1B1, NMI, MMD2, EGLN3, GAT1, GSTM2, Myosin I, Caveolin-2, LPP3, NF-AT2(NFATC1), NFIA, IL-6, CYP1B1, Pitx3, C2orf40, LAMA2, KCNK2, LIPE, TRIL, Galpha(q)-specific peptide GPCRs, RNF180, Melatonin receptor 1A, ID3, Fimbrin, Neurexin alpha, EDNRB, PBR, SLC1A2/EAAT2, FNBP1L, CNTN1 (F3), Cystatin C, GLAST1/EAAT1, DDAH1, SOS, ATP1B2, PTPR-zeta, IBP, TGF-beta 2, PTX3, HMGI/Y, FOLH1 (GCP2), BAI1, PLA2G7, KCNE5, PRKCDBP, HGF receptor (Met), Fgfbp3, NF-AT, ID1, MYO1C, MAP-1B, CYP2J2, p57, GDPD2, LAGY, KIAA1914, Calsequestrin, NEEP21, RFX4, Tenascin-C, Myosin VI, PRNP, SHPS-1, ZNF288, BMAL1, PRSS11 (HtrA1), Neurexin 1-alpha, CPT-1A, Plexin C1, S100, SORBS1, S1P1 receptor, Neuroligin, C20orf108, TNRC4, Galpha(s)-specific hormone protein GPCRs, HDL proteins, DRF, Galpha(i)-specific class A orphan/other GPCRs, Osteonectin, Calcyclin, Phosphatase regulator (inhibitor), SN1, S100A13, PEA3, CTIP1, Galpha(i)-specific EDG GPCRs, CaMK II delta, Tcf(Lef), cAMP-GEFI, PPAP2, GPR30, SMOC1, PACAP receptor 1, PLD1, EBP50, Podoplanin, Ionotropic glutamate receptor, G-protein gamma, Galpha(i)-specific metabotropic glutamate GPCRs, ACTR3B, PDGF-R-beta, COL16A1, STMN2, KLF15, TGF-beta, OLIG2, GFAP, Na/K ATPase, Melatonin receptor 1B, ERM, MLC1, TCF7L1 (TCF3), CYP4F2, SOX8, ATP1alpha subunit, SGEF, Tubulin (in microtubules), MLLT11, LHFPL2, AUTS2, NF-I, Clusterin, BASP1, Galpha(q)-specific PACAP GPCR, ARP3, LMCD1, SOS1, ATP1beta subunit, Tensin 3, Neuroligin 3, IMP1(ZBP1), CCDC80, M6B
47	regulation of transmembrane transport	3.30584e-15	4.38833e-13	K(+) channel, subfamily J, LH receptor, Galpha(s)-specific class A orphan/other GPCRs, DBI, Neurexin 1-beta, GSTs, S100A1, Ankyrin-G, GSTM1, Neurexin beta, PLA2, Calsequestrin 1, ATP1B1, GSTM2, Galpha(q)-specific peptide GPCRs, Neurexin alpha, Kir1.2, ATP1B2, TGF-beta 2, KCNE5, Calsequestrin, PRNP, Neurexin 1-alpha, S100, Neuroligin, Galpha(s)-specific hormone protein GPCRs, DRF, Galpha(i)-specific class A orphan/other GPCRs, CaMK II delta, cAMP-GEFI, GPR30, EBP50, Ionotropic glutamate receptor, TGF-beta, ATP1A2, Na/K ATPase, Melatonin receptor 1B, GEM, ATP1alpha subunit, ATP1beta subunit, Neuroligin 3
48	regulation of transporter activity	4.8398e-15	6.29073e-13	Annexin II, K(+) channel, subfamily J, Neurexin 1-beta, GSTs, S100A1, Ankyrin-G, GSTM1, Neurexin beta, PLA2, ATP1B1, GSTM2, Galpha(q)-specific peptide GPCRs, Neurexin alpha, ATP1B2, KCNE5, Calsequestrin, PRNP, Neurexin 1-alpha, S100, Neuroligin, HDL proteins, CaMK II delta, cAMP-GEFI, EBP50, ATP1A2, Na/K ATPase, Melatonin receptor 1B, GEM, ATP1alpha subunit, ATP1beta subunit, Neuroligin 3
49	oligodendrocyte differentiation	5.23699e-15	6.66808e-13	ODZ4, K(+) channel, subfamily J, GSTs, TrkB, APOE, Kir1.2, PTPR-zeta, HGF receptor (Met), Neuroligin, OLIG1, HDL proteins, Galpha(i)-specific EDG GPCRs, Tcf(Lef), TGF-beta, OLIG2, SOX8, CD9, Clusterin, Neuroligin 3
50	regulation of signaling	6.64057e-15	8.2861e-13	Annexin II, Metallothionein-III, P311, K(+) channel, subfamily J, CMTM5, LH receptor, Galpha(s)-specific class A orphan/other GPCRs, ABCA1, HGF, SOX4, HMGA2, DBI, BCAN, PDGF receptor, Neurexin 1-beta, SPRY2, GSTs, IL-18, FLJ20366, GSTM1, DGK, Pleiotrophin (OSF1), Tissue factor, Neurexin beta, PLA2, TrkB, HIF-prolyl hydroxylase, APOE, IBP5, GCR, GLNA, Calsequestrin 1, TMEM100, TGF-alpha, SERPINE2, CRABP2, Delta-catenin, ATP1B1, MMD2, GAT1, GSTM2, Myosin I, Caveolin-2, LPP3, NF-AT2(NFATC1), IL-6, CYP1B1, C2orf40, LAMA2, mGluR3, Galpha(q)-specific peptide GPCRs, NDRG2, Melatonin receptor 1A, Neurexin alpha, Kir1.2, GLAST1/EAAT1, SOS, ATP1B2, DKK3, IBP, TGF-beta 2, BAI1, PRKCDBP, HGF receptor (Met), Fgfbp3, ARAP2, NF-AT, ID1, MYO1C, MAP-1B, CYP2J2, p57, KIAA1914, Calsequestrin, RHBDF1, A2M, NEEP21, RFX4, Stathmin 3, Myosin VI, PRNP, BMAL1, PRSS11 (HtrA1), RASA3, SALL3, Neurexin 1-alpha, CPT-1A, S100, SORBS1, Neuroligin, ATP1A4, Galpha(s)-specific hormone protein GPCRs, Neuroglycan C, HDL proteins, Galpha(i)-specific class A orphan/other GPCRs, Phosphatase regulator (inhibitor), S100A13, Galpha(i)-specific EDG GPCRs, CaMK II delta, Tcf(Lef), cAMP-GEFI, PPAP2, GPR30, PACAP receptor 1, EBP50, Ionotropic glutamate receptor, G-protein gamma, Galpha(i)-specific metabotropic glutamate GPCRs, PDGF-R-beta, CBS, TGF-beta, ATP1A2, GFAP, Na/K ATPase, Melatonin receptor 1B, FGD6, GBP1, TCF7L1 (TCF3), ATP1alpha subunit, SGEF, MLLT11, AUTS2, Clusterin, Galpha(q)-specific PACAP GPCR, LMCD1, SOS1, ATP1beta subunit, Neuroligin 3

### Sheet: BP_1_Orange_Pathway maps
Enrichment analysis report
Enrichment by Pathway Maps		BP_Cluster 1_p_adj
#	Maps	p-value	FDR	In Data	Network Objects from Active Data
1	G protein-coupled receptors signaling in lung cancer	2.66884e-05	0.00992809	5	Galpha(i)-specific peptide GPCRs, Galpha(q)-specific peptide GPCRs, NTSR1, SSTR2, PKA-reg (cAMP-dependent)
2	Signal transduction_PKA signaling	9.09279e-05	0.0169126	4	PKA-reg type II (cAMP-dependent), PDE4A, DARPP-32, PKA-reg (cAMP-dependent)
3	Action of GSK3 beta in bipolar disorder	0.000160483	0.0198999	3	TCF7L2 (TCF4), MAP-1B, Tcf(Lef)
4	Development_WNT/Beta-catenin signaling in organogenesis	0.000359478	0.0295129	3	TCF7L2 (TCF4), Neuropilin-1, Tcf(Lef)
5	Deregulation of canonical WNT signaling in major depressive disorder	0.000396679	0.0295129	3	TCF7L2 (TCF4), MAP-1B, Tcf(Lef)
6	LRRK2 in neurons in Parkinson's disease	0.000478311	0.0296553	3	eEF1A, eEF1A2, VIL2 (ezrin)
7	Role of tumor microenvironment in plexiform neurofibroma formation in neurofibromatosis type 1	0.000785452	0.0417412	3	c-Kit, Midkine, MMP-1
8	CFTR-dependent regulation of ion channels in CF	0.00097692	0.0454268	3	PKA-reg type II (cAMP-dependent), VIL2 (ezrin), PKA-reg (cAMP-dependent)
9	wtCFTR and deltaF508 traffic / Membrane expression (normal and CF)	0.00135727	0.0536789	3	PKA-reg type II (cAMP-dependent), VIL2 (ezrin), PKA-reg (cAMP-dependent)
10	Neuroendocrine transdifferentiation in Prostate Cancer	0.00144298	0.0536789	3	TCF7L2 (TCF4), PKA-reg (cAMP-dependent), Tcf(Lef)

### Sheet: BPs_1_Orange_Process networks
Enrichment analysis report
Enrichment by Process Networks		BP_Cluster 1_p_adj
#	Networks	p-value	FDR	In Data	Network Objects from Active Data
1	Development_Neurogenesis_Axonal guidance	8.60061e-07	7.74055e-05	12	DAB1, Semaphorin 3C, Plexin D1, ERM proteins, Neuropilin-1, SLIT1, NRCAM, DARPP-32, BAIAP2, ABLIM1, PKA-reg (cAMP-dependent), SLIT3
2	Development_Neurogenesis in general	0.000327487	0.0147369	8	MEF2C, POU class III, Necdin, POU3F2 (BRN2), POU3F3 (BRN1), Alpha-internexin, Midkine, Neuromodulin
3	Neurophysiological process_Transmission of nerve impulse	0.00302641	0.086627	7	PRKAR2B, DRD1IP, Galpha(i)-specific peptide GPCRs, Kv1.1, NTSR1, MAP-1B, PKA-reg (cAMP-dependent)
4	Cell adhesion_Attractive and repulsive receptors	0.00504032	0.086627	6	Semaphorin 3C, Plexin D1, Neuropilin-1, SLIT1, NRCAM, SLIT3
5	Muscle contraction_Nitric oxide signaling in the cardiovascular system	0.00530871	0.086627	5	MEF2C, PDE2A, PKA-reg type II (cAMP-dependent), PDE4A, PKA-reg (cAMP-dependent)
6	Development_Neurogenesis_Synaptogenesis	0.00577513	0.086627	6	DAB1, Synaptotagmin I, Syntrophin B, Synaptotagmin, TBR1, Syntrophin B2
7	Signal transduction_Neuropeptide signaling pathways	0.0132779	0.170716	5	PAM, Galpha(q)-specific peptide GPCRs, Galpha(i)-specific peptide GPCRs, SSTR2, PKA-reg (cAMP-dependent)
8	Transport_Synaptic vesicle exocytosis	0.0213691	0.223225	5	SV2B, Beta-synuclein, Synaptotagmin I, SLC17A7, Synaptotagmin
9	Cell adhesion_Synaptic contact	0.0223225	0.223225	5	Synaptotagmin I, SLC17A7, Synaptotagmin, Caspr2, BAIAP2
10	Cell adhesion_Cadherins	0.0248267	0.223441	5	PTP-2, DAB1, STMN2, H-cadherin, Tcf(Lef)

### Sheet: BPs_1_Orange_GO Processes
GO Analysis_first 50 enriched categories_Metacore
number	GO process	pValue	FDR	genes
1	nervous system development	4.55177e-31	1.87942e-27	NEPH2, Carbohydrate sulfotransferases, ABR, eEF1A, MEF2C, DPF1, TCF7L2 (TCF4), PAM, PTP-2, Protocadherin 9, DAB1, PCDH10, Dynein 1, cytoplasmic, intermediate chains, Semaphorin 3C, STMN2, FEZF2, Plexin D1, ERM proteins, NDRG1, SOX5, Neuropilin-1, c-Kit, Synaptotagmin I, SLC17A7, DYNC1I1, SLIT1, Galpha(q)-specific peptide GPCRs, Galpha(i)-specific peptide GPCRs, UNC5D, POU class III, NELL1, SEZ6, Necdin, Chst8, NRCAM, POU3F2 (BRN2), eEF1A1, LRFN5, Sez6l, Synaptotagmin, Kv1.1, Caspr2, ATP1alpha subunit, CTIP2, PDE, KIF26A, MEF2, MYCBP2, FAT4, Sec24, ETO, PTPRO, ITF2, DNER, ISLR2, Pcdh19, POU3F3 (BRN1), VIL2 (ezrin), ATP1A3, Lphn3, Alpha-internexin, Midkine, TBR1, BAIAP2, ABLIM1, SSTR2, MAP-1B, Tcf(Lef), Neuromodulin, SLIT3
2	central nervous system development	2.95366e-26	6.09782e-23	NEPH2, Carbohydrate sulfotransferases, ABR, MEF2C, TCF7L2 (TCF4), PAM, Protocadherin 9, DAB1, Dynein 1, cytoplasmic, intermediate chains, FEZF2, SOX5, Neuropilin-1, Synaptotagmin I, SLC17A7, DYNC1I1, SLIT1, Galpha(q)-specific peptide GPCRs, Galpha(i)-specific peptide GPCRs, UNC5D, POU class III, SEZ6, Necdin, Chst8, NRCAM, POU3F2 (BRN2), Sez6l, Synaptotagmin, Kv1.1, Caspr2, ATP1alpha subunit, CTIP2, MEF2, MYCBP2, FAT4, Sec24, DNER, Pcdh19, POU3F3 (BRN1), ATP1A3, Lphn3, Alpha-internexin, Midkine, TBR1, BAIAP2, SSTR2, Tcf(Lef), SLIT3
3	system development	3.16842e-24	4.3608e-21	NEPH2, Carbohydrate sulfotransferases, ABR, eEF1A, PDE4, MEF2C, MAB21L1, DPF1, TCF7L2 (TCF4), PAM, PTP-2, Protocadherin 9, DAB1, PCDH10, MEG3, C19orf51, Dynein 1, cytoplasmic, intermediate chains, Semaphorin 3C, STMN2, PDE2A, FEZF2, Plexin D1, ERM proteins, NDRG1, SOX5, Neuropilin-1, c-Kit, Kazrin, Synaptotagmin I, SFXN1, SLC17A7, DYNC1I1, SLIT1, Galpha(q)-specific peptide GPCRs, Galpha(i)-specific peptide GPCRs, UNC5D, POU class III, NELL1, SEZ6, Necdin, Chst8, NRCAM, POU3F2 (BRN2), eEF1A1, LRFN5, R-spondin 3, Sez6l, Synaptotagmin, Kv1.1, Caspr2, ATP1alpha subunit, CTIP2, PDE, KIF26A, MEF2, MYCBP2, FAT4, Sec24, ETO, PTPRO, ITF2, DNER, ISLR2, Pcdh19, POU3F3 (BRN1), VIL2 (ezrin), ATP1A3, Lphn3, Alpha-internexin, Midkine, TBR1, BAIAP2, H-cadherin, ABLIM1, HEPH, SSTR2, MAP-1B, PKA-reg (cAMP-dependent), MMP-1, Tcf(Lef), Neuromodulin, SLIT3
4	multicellular organism development	5.04786e-23	5.21066e-20	NEPH2, Carbohydrate sulfotransferases, ABR, eEF1A, PDE4, MEF2C, OLFML3, MAB21L1, DPF1, TCF7L2 (TCF4), PAM, PTP-2, Protocadherin 9, DAB1, PCDH10, MEG3, C19orf51, Dynein 1, cytoplasmic, intermediate chains, Semaphorin 3C, STMN2, PDE2A, FEZF2, Calmegin, Plexin D1, ERM proteins, NDRG1, SOX5, Neuropilin-1, c-Kit, Kazrin, Synaptotagmin I, SFXN1, SLC17A7, DYNC1I1, SLIT1, Galpha(q)-specific peptide GPCRs, Galpha(i)-specific peptide GPCRs, UNC5D, POU class III, NELL1, SEZ6, Necdin, Chst8, NRCAM, POU3F2 (BRN2), eEF1A1, LRFN5, R-spondin 3, Sez6l, Synaptotagmin, Kv1.1, Caspr2, ATP1alpha subunit, CTIP2, PDE, KIF26A, MEF2, MYCBP2, FAT4, Sec24, ETO, PTPRO, ITF2, DNER, ISLR2, Pcdh19, POU3F3 (BRN1), VIL2 (ezrin), ATP1A3, Lphn3, Alpha-internexin, Midkine, TBR1, BAIAP2, H-cadherin, ABLIM1, HEPH, SSTR2, MAP-1B, PKA-reg (cAMP-dependent), Sec24D, MMP-1, Tcf(Lef), Neuromodulin, SLIT3
5	generation of neurons	7.34979e-23	6.06946e-20	NEPH2, Carbohydrate sulfotransferases, eEF1A, MEF2C, TCF7L2 (TCF4), PTP-2, DAB1, Dynein 1, cytoplasmic, intermediate chains, Semaphorin 3C, STMN2, FEZF2, Plexin D1, ERM proteins, SOX5, Neuropilin-1, c-Kit, Synaptotagmin I, SLIT1, Galpha(q)-specific peptide GPCRs, Galpha(i)-specific peptide GPCRs, UNC5D, POU class III, SEZ6, Necdin, NRCAM, POU3F2 (BRN2), eEF1A1, LRFN5, Synaptotagmin, Kv1.1, Caspr2, CTIP2, PDE, MEF2, MYCBP2, FAT4, Sec24, ETO, PTPRO, ITF2, DNER, ISLR2, VIL2 (ezrin), Lphn3, TBR1, BAIAP2, ABLIM1, MAP-1B, Tcf(Lef), Neuromodulin, SLIT3
6	neurogenesis	1.41815e-22	9.75921e-20	NEPH2, Carbohydrate sulfotransferases, eEF1A, MEF2C, TCF7L2 (TCF4), PTP-2, DAB1, Dynein 1, cytoplasmic, intermediate chains, Semaphorin 3C, STMN2, FEZF2, Plexin D1, ERM proteins, NDRG1, SOX5, Neuropilin-1, c-Kit, Synaptotagmin I, SLIT1, Galpha(q)-specific peptide GPCRs, Galpha(i)-specific peptide GPCRs, UNC5D, POU class III, SEZ6, Necdin, NRCAM, POU3F2 (BRN2), eEF1A1, LRFN5, Synaptotagmin, Kv1.1, Caspr2, CTIP2, PDE, MEF2, MYCBP2, FAT4, Sec24, ETO, PTPRO, ITF2, DNER, ISLR2, VIL2 (ezrin), Lphn3, TBR1, BAIAP2, ABLIM1, MAP-1B, Tcf(Lef), Neuromodulin, SLIT3
7	developmental process	1.19334e-21	7.03898e-19	NEPH2, Carbohydrate sulfotransferases, ABR, eEF1A, PDE4, MEF2C, OLFML3, MAB21L1, DPF1, TCF7L2 (TCF4), PAM, PTP-2, Protocadherin 9, SCUBE3, DAB1, PCDH10, MEG3, Erdr1, C19orf51, Dynein 1, cytoplasmic, intermediate chains, Semaphorin 3C, STMN2, PDE2A, FEZF2, Calmegin, Plexin D1, ERM proteins, NDRG1, SOX5, Neuropilin-1, c-Kit, Kazrin, SLAP, Synaptotagmin I, SFXN1, SLC17A7, DYNC1I1, SLIT1, Galpha(q)-specific peptide GPCRs, Galpha(i)-specific peptide GPCRs, UNC5D, POU class III, NELL1, SEZ6, Necdin, Chst8, NRCAM, POU3F2 (BRN2), eEF1A1, LRFN5, R-spondin 3, Sez6l, Synaptotagmin, Kv1.1, Caspr2, ATP1alpha subunit, CTIP2, PDE, KIF26A, MEF2, MYCBP2, FAT4, Sec24, ETO, PTPRO, ITF2, DNER, ISLR2, Pcdh19, POU3F3 (BRN1), VIL2 (ezrin), ATP1A3, Lphn3, Alpha-internexin, Midkine, TBR1, BAIAP2, H-cadherin, ABLIM1, HEPH, SSTR2, MAP-1B, PKA-reg (cAMP-dependent), Sec24D, MMP-1, Tcf(Lef), Neuromodulin, SLIT3
8	brain development	2.93024e-21	1.51237e-18	NEPH2, ABR, MEF2C, TCF7L2 (TCF4), Protocadherin 9, DAB1, Dynein 1, cytoplasmic, intermediate chains, FEZF2, Neuropilin-1, Synaptotagmin I, SLC17A7, DYNC1I1, SLIT1, Galpha(q)-specific peptide GPCRs, Galpha(i)-specific peptide GPCRs, POU class III, SEZ6, POU3F2 (BRN2), Sez6l, Synaptotagmin, Kv1.1, Caspr2, ATP1alpha subunit, CTIP2, MEF2, FAT4, Sec24, Pcdh19, POU3F3 (BRN1), ATP1A3, Lphn3, Alpha-internexin, Midkine, TBR1, BAIAP2, SSTR2, Tcf(Lef), SLIT3
9	anatomical structure development	4.7404e-21	2.17479e-18	NEPH2, Carbohydrate sulfotransferases, ABR, eEF1A, PDE4, MEF2C, OLFML3, MAB21L1, DPF1, TCF7L2 (TCF4), PAM, PTP-2, Protocadherin 9, DAB1, PCDH10, MEG3, C19orf51, Dynein 1, cytoplasmic, intermediate chains, Semaphorin 3C, STMN2, PDE2A, FEZF2, Calmegin, Plexin D1, ERM proteins, NDRG1, SOX5, Neuropilin-1, c-Kit, Kazrin, Synaptotagmin I, SFXN1, SLC17A7, DYNC1I1, SLIT1, Galpha(q)-specific peptide GPCRs, Galpha(i)-specific peptide GPCRs, UNC5D, POU class III, NELL1, SEZ6, Necdin, Chst8, NRCAM, POU3F2 (BRN2), eEF1A1, LRFN5, R-spondin 3, Sez6l, Synaptotagmin, Kv1.1, Caspr2, ATP1alpha subunit, CTIP2, PDE, KIF26A, MEF2, MYCBP2, FAT4, Sec24, ETO, PTPRO, ITF2, DNER, ISLR2, Pcdh19, POU3F3 (BRN1), VIL2 (ezrin), ATP1A3, Lphn3, Alpha-internexin, Midkine, TBR1, BAIAP2, H-cadherin, ABLIM1, HEPH, SSTR2, MAP-1B, PKA-reg (cAMP-dependent), Sec24D, MMP-1, Tcf(Lef), Neuromodulin, SLIT3
10	head development	1.28695e-20	5.3138e-18	NEPH2, ABR, MEF2C, TCF7L2 (TCF4), Protocadherin 9, DAB1, Dynein 1, cytoplasmic, intermediate chains, FEZF2, Neuropilin-1, Synaptotagmin I, SLC17A7, DYNC1I1, SLIT1, Galpha(q)-specific peptide GPCRs, Galpha(i)-specific peptide GPCRs, POU class III, SEZ6, POU3F2 (BRN2), Sez6l, Synaptotagmin, Kv1.1, Caspr2, ATP1alpha subunit, CTIP2, MEF2, FAT4, Sec24, Pcdh19, POU3F3 (BRN1), ATP1A3, Lphn3, Alpha-internexin, Midkine, TBR1, BAIAP2, SSTR2, Tcf(Lef), SLIT3
11	multicellular organismal process	1.61613e-19	6.06635e-17	NEPH2, Carbohydrate sulfotransferases, ABR, eEF1A, PDE4, MEF2C, OLFML3, MAB21L1, DPF1, TCF7L2 (TCF4), PAM, PTP-2, Protocadherin 9, DAB1, PCDH10, MEG3, Erdr1, C19orf51, Dynein 1, cytoplasmic, intermediate chains, Semaphorin 3C, STMN2, PDE2A, PRKAR2B, FEZF2, Calmegin, Plexin D1, ERM proteins, NDRG1, SOX5, Neuropilin-1, c-Kit, Kazrin, Synaptotagmin I, SFXN1, OMA1, SLC17A7, Syntrophin B, DYNC1I1, SLIT1, Galpha(q)-specific peptide GPCRs, Galpha(i)-specific peptide GPCRs, UNC5D, PKA-reg type II (cAMP-dependent), POU class III, NELL1, PDE4A, SEZ6, Necdin, Chst8, NRCAM, POU3F2 (BRN2), eEF1A1, LRFN5, R-spondin 3, Sez6l, Synaptotagmin, Kv1.1, Caspr2, DARPP-32, ATP1alpha subunit, CTIP2, PDE, KIF26A, MEF2, MYCBP2, FAT4, Sec24, ETO, PTPRO, ITF2, DNER, ISLR2, Pcdh19, POU3F3 (BRN1), ADAM-TS3, VIL2 (ezrin), ATP1A3, Lphn3, Alpha-internexin, Midkine, TBR1, NTSR1, BAIAP2, H-cadherin, ABLIM1, HEPH, SSTR2, MAP-1B, PKA-reg (cAMP-dependent), Sec24D, MMP-1, Tcf(Lef), Neuromodulin, SLIT3
12	plasma membrane bounded cell projection organization	1.00019e-17	3.44147e-15	NEPH2, Carbohydrate sulfotransferases, DAB1, C19orf51, Dynein 1, cytoplasmic, intermediate chains, Semaphorin 3C, STMN2, PRKAR2B, FEZF2, ERM proteins, Neuropilin-1, c-Kit, SLIT1, Galpha(q)-specific peptide GPCRs, Galpha(i)-specific peptide GPCRs, UNC5D, PKA-reg type II (cAMP-dependent), Necdin, NRCAM, LRFN5, Caspr2, ATP1alpha subunit, CTIP2, MEF2, MYCBP2, FAT4, Sec24, PTPRO, VIL2 (ezrin), ATP1A3, TBR1, BAIAP2, H-cadherin, ABLIM1, MAP-1B, PKA-reg (cAMP-dependent), Neuromodulin, SLIT3
13	cell projection organization	2.35158e-17	7.46899e-15	NEPH2, Carbohydrate sulfotransferases, DAB1, C19orf51, Dynein 1, cytoplasmic, intermediate chains, Semaphorin 3C, STMN2, PRKAR2B, FEZF2, ERM proteins, Neuropilin-1, c-Kit, SLIT1, Galpha(q)-specific peptide GPCRs, Galpha(i)-specific peptide GPCRs, UNC5D, PKA-reg type II (cAMP-dependent), Necdin, NRCAM, LRFN5, Caspr2, ATP1alpha subunit, CTIP2, MEF2, MYCBP2, FAT4, Sec24, PTPRO, VIL2 (ezrin), ATP1A3, TBR1, BAIAP2, H-cadherin, ABLIM1, MAP-1B, PKA-reg (cAMP-dependent), Neuromodulin, SLIT3
14	movement of cell or subcellular component	1.09087e-16	3.21727e-14	NEPH2, Carbohydrate sulfotransferases, PDE4, MEF2C, DAB1, Dynein 1, cytoplasmic, intermediate chains, Semaphorin 3C, FEZF2, Plexin D1, ERM proteins, Neuropilin-1, c-Kit, SLAP, DYNC1I1, SLIT1, Galpha(q)-specific peptide GPCRs, Galpha(i)-specific peptide GPCRs, UNC5D, POU class III, Necdin, NRCAM, POU3F2 (BRN2), ATP1alpha subunit, CTIP2, PDE, KIF26A, MEF2, MYCBP2, PTPRO, DNER, POU3F3 (BRN1), VIL2 (ezrin), Lphn3, Midkine, TBR1, H-cadherin, ABLIM1, MAP-1B, MMP-1, Tcf(Lef), Neuromodulin, SLIT3
15	regulation of nervous system development	1.2173e-16	3.35082e-14	eEF1A, MEF2C, TCF7L2 (TCF4), DAB1, Dynein 1, cytoplasmic, intermediate chains, STMN2, FEZF2, Plexin D1, SOX5, Neuropilin-1, c-Kit, Synaptotagmin I, SLIT1, Galpha(q)-specific peptide GPCRs, Galpha(i)-specific peptide GPCRs, UNC5D, POU class III, SEZ6, NRCAM, POU3F2 (BRN2), eEF1A1, Synaptotagmin, CTIP2, MEF2, Sec24, ETO, PTPRO, ITF2, ISLR2, Lphn3, TBR1, BAIAP2, MAP-1B, Tcf(Lef)
16	telencephalon development	1.44625e-16	3.73222e-14	NEPH2, MEF2C, DAB1, FEZF2, Neuropilin-1, SLIT1, Galpha(q)-specific peptide GPCRs, Galpha(i)-specific peptide GPCRs, POU class III, POU3F2 (BRN2), Kv1.1, Caspr2, ATP1alpha subunit, CTIP2, MEF2, FAT4, POU3F3 (BRN1), ATP1A3, Midkine, TBR1, Tcf(Lef), SLIT3
17	cell differentiation	2.87061e-16	6.60355e-14	NEPH2, Carbohydrate sulfotransferases, eEF1A, PDE4, MEF2C, TCF7L2 (TCF4), PTP-2, SCUBE3, DAB1, Dynein 1, cytoplasmic, intermediate chains, Semaphorin 3C, STMN2, PDE2A, FEZF2, Calmegin, Plexin D1, ERM proteins, NDRG1, SOX5, Neuropilin-1, c-Kit, Kazrin, SLAP, Synaptotagmin I, SFXN1, SLIT1, Galpha(q)-specific peptide GPCRs, Galpha(i)-specific peptide GPCRs, UNC5D, POU class III, NELL1, SEZ6, Necdin, NRCAM, POU3F2 (BRN2), eEF1A1, LRFN5, Synaptotagmin, Kv1.1, Caspr2, CTIP2, PDE, MEF2, MYCBP2, FAT4, Sec24, ETO, PTPRO, ITF2, DNER, ISLR2, POU3F3 (BRN1), VIL2 (ezrin), Lphn3, Alpha-internexin, Midkine, TBR1, BAIAP2, ABLIM1, HEPH, MAP-1B, PKA-reg (cAMP-dependent), Tcf(Lef), Neuromodulin, SLIT3
18	regulation of neurogenesis	2.99997e-16	6.60355e-14	eEF1A, MEF2C, TCF7L2 (TCF4), DAB1, Dynein 1, cytoplasmic, intermediate chains, STMN2, FEZF2, Plexin D1, SOX5, Neuropilin-1, c-Kit, Synaptotagmin I, SLIT1, Galpha(q)-specific peptide GPCRs, Galpha(i)-specific peptide GPCRs, UNC5D, POU class III, SEZ6, NRCAM, POU3F2 (BRN2), eEF1A1, Synaptotagmin, CTIP2, MEF2, ETO, PTPRO, ITF2, ISLR2, TBR1, BAIAP2, MAP-1B, Tcf(Lef)
19	neuron development	3.03869e-16	6.60355e-14	NEPH2, Carbohydrate sulfotransferases, MEF2C, DAB1, Semaphorin 3C, STMN2, FEZF2, ERM proteins, Neuropilin-1, SLIT1, Galpha(q)-specific peptide GPCRs, Galpha(i)-specific peptide GPCRs, UNC5D, POU class III, Necdin, NRCAM, POU3F2 (BRN2), LRFN5, Caspr2, CTIP2, PDE, MEF2, MYCBP2, FAT4, Sec24, PTPRO, VIL2 (ezrin), TBR1, BAIAP2, ABLIM1, MAP-1B, Neuromodulin, SLIT3
20	forebrain development	3.41046e-16	6.994e-14	NEPH2, MEF2C, TCF7L2 (TCF4), Protocadherin 9, DAB1, FEZF2, Neuropilin-1, SLIT1, Galpha(q)-specific peptide GPCRs, Galpha(i)-specific peptide GPCRs, POU class III, POU3F2 (BRN2), Kv1.1, Caspr2, ATP1alpha subunit, CTIP2, MEF2, FAT4, POU3F3 (BRN1), ATP1A3, Midkine, TBR1, SSTR2, Tcf(Lef), SLIT3
21	neuron differentiation	3.55713e-16	6.994e-14	NEPH2, Carbohydrate sulfotransferases, MEF2C, PTP-2, DAB1, Semaphorin 3C, STMN2, FEZF2, ERM proteins, SOX5, Neuropilin-1, SLIT1, Galpha(q)-specific peptide GPCRs, Galpha(i)-specific peptide GPCRs, UNC5D, POU class III, Necdin, NRCAM, POU3F2 (BRN2), LRFN5, Caspr2, CTIP2, PDE, MEF2, MYCBP2, FAT4, Sec24, PTPRO, VIL2 (ezrin), TBR1, BAIAP2, ABLIM1, MAP-1B, Tcf(Lef), Neuromodulin, SLIT3
22	regulation of cell development	4.43985e-16	8.24335e-14	eEF1A, MEF2C, TCF7L2 (TCF4), DAB1, Dynein 1, cytoplasmic, intermediate chains, Semaphorin 3C, STMN2, FEZF2, Plexin D1, SOX5, Neuropilin-1, c-Kit, Synaptotagmin I, SLIT1, Galpha(q)-specific peptide GPCRs, Galpha(i)-specific peptide GPCRs, UNC5D, POU class III, SEZ6, NRCAM, POU3F2 (BRN2), eEF1A1, Synaptotagmin, CTIP2, PDE, MEF2, ETO, PTPRO, ITF2, ISLR2, TBR1, BAIAP2, MAP-1B, Tcf(Lef)
23	locomotion	4.59184e-16	8.24335e-14	NEPH2, Carbohydrate sulfotransferases, PDE4, MEF2C, DAB1, Semaphorin 3C, FEZF2, Plexin D1, ERM proteins, Neuropilin-1, c-Kit, SLAP, SLIT1, Galpha(q)-specific peptide GPCRs, Galpha(i)-specific peptide GPCRs, UNC5D, POU class III, Necdin, NRCAM, POU3F2 (BRN2), ATP1alpha subunit, CTIP2, PDE, MEF2, MYCBP2, PTPRO, DNER, POU3F3 (BRN1), VIL2 (ezrin), Lphn3, Midkine, TBR1, H-cadherin, ABLIM1, MMP-1, Tcf(Lef), Neuromodulin, SLIT3
24	cell morphogenesis involved in neuron differentiation	5.64923e-16	9.71903e-14	MEF2C, DAB1, Semaphorin 3C, FEZF2, ERM proteins, Neuropilin-1, SLIT1, Galpha(q)-specific peptide GPCRs, Galpha(i)-specific peptide GPCRs, UNC5D, Necdin, NRCAM, LRFN5, CTIP2, MEF2, MYCBP2, Sec24, PTPRO, VIL2 (ezrin), TBR1, BAIAP2, ABLIM1, MAP-1B, Neuromodulin, SLIT3
25	cellular developmental process	6.78364e-16	1.12039e-13	NEPH2, Carbohydrate sulfotransferases, eEF1A, PDE4, MEF2C, TCF7L2 (TCF4), PTP-2, SCUBE3, DAB1, Dynein 1, cytoplasmic, intermediate chains, Semaphorin 3C, STMN2, PDE2A, FEZF2, Calmegin, Plexin D1, ERM proteins, NDRG1, SOX5, Neuropilin-1, c-Kit, Kazrin, SLAP, Synaptotagmin I, SFXN1, SLIT1, Galpha(q)-specific peptide GPCRs, Galpha(i)-specific peptide GPCRs, UNC5D, POU class III, NELL1, SEZ6, Necdin, NRCAM, POU3F2 (BRN2), eEF1A1, LRFN5, Synaptotagmin, Kv1.1, Caspr2, CTIP2, PDE, MEF2, MYCBP2, FAT4, Sec24, ETO, PTPRO, ITF2, DNER, ISLR2, POU3F3 (BRN1), VIL2 (ezrin), Lphn3, Alpha-internexin, Midkine, TBR1, BAIAP2, ABLIM1, HEPH, MAP-1B, PKA-reg (cAMP-dependent), Tcf(Lef), Neuromodulin, SLIT3
26	cellular component organization	1.23216e-15	1.95677e-13	NEPH2, Carbohydrate sulfotransferases, ABR, eEF1A, PDE4, MEF2C, TCF7L2 (TCF4), PAM, KIAA0802, SCUBE3, DAB1, MAGEL2, C19orf51, Beta-synuclein, Dynein 1, cytoplasmic, intermediate chains, Semaphorin 3C, STMN2, PDE2A, PRKAR2B, FEZF2, Calmegin, Plexin D1, ERM proteins, NDRG1, DRD1IP, Neuropilin-1, c-Kit, Synaptotagmin I, OMA1, SLC17A7, DYNC1I1, SLIT1, Galpha(q)-specific peptide GPCRs, Galpha(i)-specific peptide GPCRs, UNC5D, PKA-reg type II (cAMP-dependent), NELL1, SEZ6, Necdin, Kv6.1, NRCAM, eEF1A1, LRFN5, Sez6l, Synaptotagmin, Kv1.1, Caspr2, DARPP-32, ATP1alpha subunit, CTIP2, PDE, MEF2, MYCBP2, FAT4, Sec24, PTPRO, ITF2, DNER, ISLR2, ADAM-TS3, VIL2 (ezrin), ATP1A3, Lphn3, Alpha-internexin, TBR1, BAIAP2, H-cadherin, ABLIM1, MAP-1B, PKA-reg (cAMP-dependent), Sec24D, MMP-1, Tcf(Lef), Neuromodulin, SLIT3
27	regulation of plasma membrane bounded cell projection organization	1.88435e-15	2.88166e-13	eEF1A, MEF2C, DAB1, Dynein 1, cytoplasmic, intermediate chains, STMN2, FEZF2, Plexin D1, ERM proteins, Neuropilin-1, c-Kit, Synaptotagmin I, SLIT1, Galpha(q)-specific peptide GPCRs, Galpha(i)-specific peptide GPCRs, POU class III, SEZ6, NRCAM, POU3F2 (BRN2), eEF1A1, Synaptotagmin, MEF2, ETO, PTPRO, ISLR2, VIL2 (ezrin), TBR1, BAIAP2, MAP-1B, Neuromodulin
28	animal organ development	2.14582e-15	3.16432e-13	NEPH2, ABR, PDE4, MEF2C, MAB21L1, TCF7L2 (TCF4), PAM, PTP-2, Protocadherin 9, DAB1, MEG3, C19orf51, Dynein 1, cytoplasmic, intermediate chains, Semaphorin 3C, PDE2A, FEZF2, Plexin D1, ERM proteins, SOX5, Neuropilin-1, c-Kit, Kazrin, Synaptotagmin I, SFXN1, SLC17A7, DYNC1I1, SLIT1, Galpha(q)-specific peptide GPCRs, Galpha(i)-specific peptide GPCRs, POU class III, SEZ6, POU3F2 (BRN2), R-spondin 3, Sez6l, Synaptotagmin, Kv1.1, Caspr2, ATP1alpha subunit, CTIP2, PDE, MEF2, FAT4, Sec24, PTPRO, DNER, Pcdh19, POU3F3 (BRN1), VIL2 (ezrin), ATP1A3, Lphn3, Alpha-internexin, Midkine, TBR1, BAIAP2, ABLIM1, HEPH, SSTR2, PKA-reg (cAMP-dependent), MMP-1, Tcf(Lef), SLIT3
29	regulation of cell projection organization	2.51509e-15	3.58096e-13	eEF1A, MEF2C, DAB1, Dynein 1, cytoplasmic, intermediate chains, STMN2, FEZF2, Plexin D1, ERM proteins, Neuropilin-1, c-Kit, Synaptotagmin I, SLIT1, Galpha(q)-specific peptide GPCRs, Galpha(i)-specific peptide GPCRs, POU class III, SEZ6, NRCAM, POU3F2 (BRN2), eEF1A1, Synaptotagmin, MEF2, ETO, PTPRO, ISLR2, VIL2 (ezrin), TBR1, BAIAP2, MAP-1B, Neuromodulin
30	neuron projection morphogenesis	3.78543e-15	5.21002e-13	NEPH2, DAB1, Semaphorin 3C, FEZF2, ERM proteins, Neuropilin-1, SLIT1, Galpha(q)-specific peptide GPCRs, Galpha(i)-specific peptide GPCRs, UNC5D, Necdin, NRCAM, LRFN5, Caspr2, CTIP2, MEF2, MYCBP2, PTPRO, VIL2 (ezrin), TBR1, BAIAP2, ABLIM1, MAP-1B, Neuromodulin, SLIT3
31	neuron projection development	4.10564e-15	5.46844e-13	NEPH2, Carbohydrate sulfotransferases, DAB1, Semaphorin 3C, STMN2, FEZF2, ERM proteins, Neuropilin-1, SLIT1, Galpha(q)-specific peptide GPCRs, Galpha(i)-specific peptide GPCRs, UNC5D, Necdin, NRCAM, LRFN5, Caspr2, CTIP2, MEF2, MYCBP2, FAT4, Sec24, PTPRO, VIL2 (ezrin), TBR1, BAIAP2, ABLIM1, MAP-1B, Neuromodulin, SLIT3
32	plasma membrane bounded cell projection morphogenesis	4.44865e-15	5.74015e-13	NEPH2, DAB1, Semaphorin 3C, FEZF2, ERM proteins, Neuropilin-1, SLIT1, Galpha(q)-specific peptide GPCRs, Galpha(i)-specific peptide GPCRs, UNC5D, Necdin, NRCAM, LRFN5, Caspr2, CTIP2, MEF2, MYCBP2, PTPRO, VIL2 (ezrin), TBR1, BAIAP2, ABLIM1, MAP-1B, Neuromodulin, SLIT3
33	cell projection morphogenesis	5.56476e-15	6.9627e-13	NEPH2, DAB1, Semaphorin 3C, FEZF2, ERM proteins, Neuropilin-1, SLIT1, Galpha(q)-specific peptide GPCRs, Galpha(i)-specific peptide GPCRs, UNC5D, Necdin, NRCAM, LRFN5, Caspr2, CTIP2, MEF2, MYCBP2, PTPRO, VIL2 (ezrin), TBR1, BAIAP2, ABLIM1, MAP-1B, Neuromodulin, SLIT3
34	cell morphogenesis involved in differentiation	5.87124e-15	7.1301e-13	MEF2C, DAB1, Semaphorin 3C, FEZF2, ERM proteins, Neuropilin-1, SLIT1, Galpha(q)-specific peptide GPCRs, Galpha(i)-specific peptide GPCRs, UNC5D, Necdin, NRCAM, LRFN5, CTIP2, MEF2, MYCBP2, Sec24, PTPRO, VIL2 (ezrin), TBR1, BAIAP2, ABLIM1, MAP-1B, Tcf(Lef), Neuromodulin, SLIT3
35	pallium development	7.81398e-15	9.21827e-13	NEPH2, MEF2C, DAB1, FEZF2, Neuropilin-1, Galpha(i)-specific peptide GPCRs, POU class III, POU3F2 (BRN2), Kv1.1, Caspr2, ATP1alpha subunit, MEF2, FAT4, POU3F3 (BRN1), ATP1A3, Midkine, TBR1, Tcf(Lef)
36	cellular component organization or biogenesis	1.02027e-14	1.17019e-12	NEPH2, Carbohydrate sulfotransferases, ABR, eEF1A, PDE4, MEF2C, TCF7L2 (TCF4), PAM, KIAA0802, SCUBE3, DAB1, MAGEL2, C19orf51, Beta-synuclein, Dynein 1, cytoplasmic, intermediate chains, Semaphorin 3C, STMN2, PDE2A, PRKAR2B, FEZF2, Calmegin, Plexin D1, ERM proteins, NDRG1, DRD1IP, Neuropilin-1, c-Kit, Synaptotagmin I, OMA1, SLC17A7, DYNC1I1, SLIT1, Galpha(q)-specific peptide GPCRs, Galpha(i)-specific peptide GPCRs, UNC5D, PKA-reg type II (cAMP-dependent), NELL1, SEZ6, Necdin, Kv6.1, NRCAM, eEF1A1, LRFN5, Sez6l, Synaptotagmin, Kv1.1, Caspr2, DARPP-32, ATP1alpha subunit, CTIP2, PDE, MEF2, MYCBP2, FAT4, Sec24, PTPRO, ITF2, DNER, ISLR2, ADAM-TS3, VIL2 (ezrin), ATP1A3, Lphn3, Alpha-internexin, TBR1, BAIAP2, H-cadherin, ABLIM1, MAP-1B, PKA-reg (cAMP-dependent), Sec24D, MMP-1, Tcf(Lef), Neuromodulin, SLIT3
37	cell morphogenesis	1.44395e-14	1.61136e-12	NEPH2, MEF2C, DAB1, Semaphorin 3C, FEZF2, ERM proteins, Neuropilin-1, SLIT1, Galpha(q)-specific peptide GPCRs, Galpha(i)-specific peptide GPCRs, UNC5D, Necdin, NRCAM, LRFN5, Caspr2, CTIP2, MEF2, MYCBP2, Sec24, PTPRO, VIL2 (ezrin), TBR1, BAIAP2, ABLIM1, MAP-1B, Tcf(Lef), Neuromodulin, SLIT3
38	cell part morphogenesis	1.79865e-14	1.95437e-12	NEPH2, DAB1, Semaphorin 3C, FEZF2, ERM proteins, Neuropilin-1, SLIT1, Galpha(q)-specific peptide GPCRs, Galpha(i)-specific peptide GPCRs, UNC5D, Necdin, NRCAM, LRFN5, Caspr2, CTIP2, MEF2, MYCBP2, PTPRO, VIL2 (ezrin), TBR1, BAIAP2, ABLIM1, MAP-1B, Neuromodulin, SLIT3
39	axonogenesis	1.84853e-14	1.95707e-12	DAB1, Semaphorin 3C, FEZF2, ERM proteins, Neuropilin-1, SLIT1, Galpha(q)-specific peptide GPCRs, Galpha(i)-specific peptide GPCRs, UNC5D, Necdin, NRCAM, LRFN5, CTIP2, MYCBP2, PTPRO, VIL2 (ezrin), TBR1, BAIAP2, ABLIM1, MAP-1B, Neuromodulin, SLIT3
40	cell migration	2.92149e-14	3.0157e-12	NEPH2, Carbohydrate sulfotransferases, PDE4, MEF2C, DAB1, Semaphorin 3C, FEZF2, Plexin D1, ERM proteins, Neuropilin-1, c-Kit, SLAP, SLIT1, Galpha(q)-specific peptide GPCRs, Galpha(i)-specific peptide GPCRs, POU class III, Necdin, NRCAM, POU3F2 (BRN2), CTIP2, PDE, MEF2, PTPRO, DNER, POU3F3 (BRN1), Lphn3, Midkine, H-cadherin, MMP-1, Tcf(Lef), SLIT3
41	axon development	3.81305e-14	3.84002e-12	Carbohydrate sulfotransferases, DAB1, Semaphorin 3C, FEZF2, ERM proteins, Neuropilin-1, SLIT1, Galpha(q)-specific peptide GPCRs, Galpha(i)-specific peptide GPCRs, UNC5D, Necdin, NRCAM, LRFN5, CTIP2, MYCBP2, PTPRO, VIL2 (ezrin), TBR1, BAIAP2, ABLIM1, MAP-1B, Neuromodulin, SLIT3
42	axon guidance	4.59542e-14	4.51774e-12	DAB1, Semaphorin 3C, FEZF2, ERM proteins, Neuropilin-1, SLIT1, Galpha(q)-specific peptide GPCRs, Galpha(i)-specific peptide GPCRs, UNC5D, NRCAM, CTIP2, MYCBP2, PTPRO, VIL2 (ezrin), TBR1, ABLIM1, Neuromodulin, SLIT3
43	cell development	5.27319e-14	5.01786e-12	NEPH2, Carbohydrate sulfotransferases, PDE4, MEF2C, TCF7L2 (TCF4), DAB1, Semaphorin 3C, STMN2, PDE2A, FEZF2, ERM proteins, NDRG1, Neuropilin-1, c-Kit, SLIT1, Galpha(q)-specific peptide GPCRs, Galpha(i)-specific peptide GPCRs, UNC5D, POU class III, Necdin, NRCAM, POU3F2 (BRN2), LRFN5, Caspr2, CTIP2, PDE, MEF2, MYCBP2, FAT4, Sec24, PTPRO, DNER, VIL2 (ezrin), TBR1, BAIAP2, ABLIM1, MAP-1B, PKA-reg (cAMP-dependent), Tcf(Lef), Neuromodulin, SLIT3
44	neuron projection guidance	5.3472e-14	5.01786e-12	DAB1, Semaphorin 3C, FEZF2, ERM proteins, Neuropilin-1, SLIT1, Galpha(q)-specific peptide GPCRs, Galpha(i)-specific peptide GPCRs, UNC5D, NRCAM, CTIP2, MYCBP2, PTPRO, VIL2 (ezrin), TBR1, ABLIM1, Neuromodulin, SLIT3
45	cellular component morphogenesis	5.7555e-14	5.28099e-12	NEPH2, MEF2C, DAB1, Semaphorin 3C, FEZF2, ERM proteins, Neuropilin-1, SLIT1, Galpha(q)-specific peptide GPCRs, Galpha(i)-specific peptide GPCRs, UNC5D, Necdin, NRCAM, LRFN5, Caspr2, CTIP2, MEF2, MYCBP2, Sec24, PTPRO, VIL2 (ezrin), TBR1, BAIAP2, ABLIM1, MAP-1B, PKA-reg (cAMP-dependent), Tcf(Lef), Neuromodulin, SLIT3
46	regulation of neuron differentiation	6.97397e-14	6.2599e-12	eEF1A, MEF2C, DAB1, Dynein 1, cytoplasmic, intermediate chains, STMN2, FEZF2, Plexin D1, SOX5, Neuropilin-1, Synaptotagmin I, SLIT1, Galpha(q)-specific peptide GPCRs, POU class III, SEZ6, NRCAM, POU3F2 (BRN2), eEF1A1, Synaptotagmin, CTIP2, MEF2, ETO, PTPRO, ITF2, ISLR2, TBR1, BAIAP2, MAP-1B
47	localization of cell	9.52522e-14	8.19368e-12	NEPH2, Carbohydrate sulfotransferases, PDE4, MEF2C, DAB1, Semaphorin 3C, FEZF2, Plexin D1, ERM proteins, Neuropilin-1, c-Kit, SLAP, SLIT1, Galpha(q)-specific peptide GPCRs, Galpha(i)-specific peptide GPCRs, POU class III, Necdin, NRCAM, POU3F2 (BRN2), ATP1alpha subunit, CTIP2, PDE, MEF2, PTPRO, DNER, POU3F3 (BRN1), Lphn3, Midkine, H-cadherin, MMP-1, Tcf(Lef), SLIT3
48	cell motility	9.52522e-14	8.19368e-12	NEPH2, Carbohydrate sulfotransferases, PDE4, MEF2C, DAB1, Semaphorin 3C, FEZF2, Plexin D1, ERM proteins, Neuropilin-1, c-Kit, SLAP, SLIT1, Galpha(q)-specific peptide GPCRs, Galpha(i)-specific peptide GPCRs, POU class III, Necdin, NRCAM, POU3F2 (BRN2), ATP1alpha subunit, CTIP2, PDE, MEF2, PTPRO, DNER, POU3F3 (BRN1), Lphn3, Midkine, H-cadherin, MMP-1, Tcf(Lef), SLIT3
49	regulation of neuron projection development	9.8983e-14	8.34083e-12	eEF1A, MEF2C, DAB1, Dynein 1, cytoplasmic, intermediate chains, STMN2, FEZF2, Plexin D1, Neuropilin-1, Synaptotagmin I, SLIT1, Galpha(q)-specific peptide GPCRs, POU class III, SEZ6, NRCAM, POU3F2 (BRN2), eEF1A1, Synaptotagmin, MEF2, ETO, PTPRO, ISLR2, TBR1, BAIAP2, MAP-1B
50	learning or memory	1.34873e-12	1.11378e-10	PDE4, MEF2C, PRKAR2B, c-Kit, SLC17A7, Galpha(q)-specific peptide GPCRs, Galpha(i)-specific peptide GPCRs, PKA-reg type II (cAMP-dependent), Synaptotagmin, Caspr2, DARPP-32, ATP1alpha subunit, PDE, MEF2, ATP1A3, Midkine, TBR1, NTSR1, PKA-reg (cAMP-dependent)

### Sheet: BPs_2_Purple_Pathway maps
Enrichment analysis report
Enrichment by Pathway Maps		Cluster 2_BPs_p_adj
#	Maps	p-value	FDR	In Data	Network Objects from Active Data
1	Cell cycle_Chromosome condensation in prometaphase	7.56776e-05	0.0129409	3	Aurora-B, Cyclin B, TOP2
2	DNA damage_ATM / ATR regulation of G2 / M checkpoint	0.000182783	0.0156279	3	Cyclin B1, Cyclin B, GADD45 alpha
3	Neurophysiological process_Constitutive and activity-dependent synaptic AMPA receptor delivery	0.00166317	0.0948008	3	GluR2, Chapsyn-110, GluR1
4	Neurophysiological process_NMDA-dependent postsynaptic long-term potentiation in CA1 hippocampal neurons	0.00424941	0.116367	3	GluR2, GluR1, CaMK IV
5	Cell cycle_Transition and termination of DNA replication	0.00478062	0.116367	2	TOP2 alpha, TOP2
6	Abnormalities in cell cycle in SCLC	0.00592679	0.116367	2	Cyclin B1, Aurora-B
7	DNA damage_Brca1 as a transcription regulator	0.00633404	0.116367	2	Cyclin B1, GADD45 alpha
8	Cell cycle_Role of APC in cell cycle regulation	0.00718573	0.116367	2	Aurora-B, Cyclin B
9	Cell cycle_Spindle assembly and chromosome separation	0.00762995	0.116367	2	Aurora-B, Cyclin B
10	Stem cells_Schema: Adult neuron differentiation in the Subventricular and Subgranular Zones	0.00855468	0.116367	2	Chordin-like 1, Vimentin

### Sheet: BPs_2_Purple_Process networks
Enrichment analysis report
Enrichment by Process Networks		Cluster 2_BPs_p_adj
#	Networks	p-value	FDR	In Data	Network Objects from Active Data
1	Development_Neurogenesis_Synaptogenesis	0.000157385	0.00960048	7	DAB1, TrkC, GluR2, Liprin-alpha2, Endophilin A1, Chapsyn-110, GluR1
2	Cell cycle_S phase	0.000388066	0.011836	6	DDX11, Cyclin B1, TOP2 alpha, Cyclin B, TOP2, GADD45 alpha
3	Cell adhesion_Synaptic contact	0.0010002	0.0203374	6	GluR3, GABA-A receptor alpha-2 subunit, Chapsyn-110, GluR1, CaMK II beta, OBCAM
4	Cell cycle_G2-M	0.0021791	0.0307213	6	Cyclin B1, Aurora-B, TOP2 alpha, Cyclin B, TOP2, GADD45 alpha
5	Neurophysiological process_Transmission of nerve impulse	0.00251814	0.0307213	6	GluR3, GABA-A receptor alpha-2 subunit, GluR2, KCNQ3, GluR1, CaMK IV
6	Cell cycle_Mitosis	0.00620504	0.0630846	5	Cyclin B1, Aurora-B, SPBC25, Cyclin B, TOP2
7	Cell cycle_Core	0.0073927	0.0644221	4	Cyclin B1, Aurora-B, Cyclin B, TOP2
8	Neurophysiological process_Long-term potentiation	0.0166046	0.116238	3	GluR2, GluR1, CaMK IV
9	Development_Neurogenesis_Axonal guidance	0.0171499	0.116238	5	DAB1, TrkC, Semaphorin 3C, GAS7, ENC1
10	Signal transduction_WNT signaling	0.0287334	0.175274	4	Cyclin B1, TCF7L1 (TCF3), Vimentin, CaMK II beta

### Sheet: BPs_2_Purple_GO Processes
GO Analysis_first 50 enriched categories_Metacore
number	GO process	pValue	FDR	genes
1	nervous system development	4.40653e-16	1.28715e-12	SATB2, DAB1, TrkC, PRICKLE2, C77370, Semaphorin 3C, NAV2, STMN2, CHL1, NFIX, GAS7, SUR, ENC1, NCX, Chordin-like 1, Shootin1 (KIAA1598), TOP2 alpha, NCX1, UNC5D, AP-2C, Pleiotrophin (OSF1), CHD7, HEN1, ATP1alpha subunit, Endophilin A1, KCNQ3, NRBP2, Chapsyn-110, PCDH8, GluR1, PTPR-zeta, GRB10, ISLR2, CD166, Vimentin, A2BP1, Phox1 (PRRX1), NFIB, Phosphatase regulator (inhibitor), NF-I, AP-2, ATP1A3, Neurabin-1, CORTBP2, Lphn3, TOP2, Midkine, IRS6(DOK5), CaMK II beta, SUR1, Tcf(Lef), PLK2, OBCAM
2	neurogenesis	3.6377e-14	5.31285e-11	SATB2, DAB1, TrkC, PRICKLE2, Semaphorin 3C, STMN2, CHL1, NFIX, GAS7, SUR, ENC1, NCX, Chordin-like 1, Shootin1 (KIAA1598), TOP2 alpha, UNC5D, AP-2C, Pleiotrophin (OSF1), CHD7, Endophilin A1, KCNQ3, NRBP2, Chapsyn-110, PTPR-zeta, GRB10, ISLR2, CD166, Vimentin, Phox1 (PRRX1), NFIB, Phosphatase regulator (inhibitor), NF-I, AP-2, Neurabin-1, Lphn3, TOP2, IRS6(DOK5), CaMK II beta, SUR1, Tcf(Lef), PLK2, OBCAM
3	generation of neurons	1.3328e-13	1.2977e-10	SATB2, DAB1, TrkC, PRICKLE2, Semaphorin 3C, STMN2, CHL1, NFIX, GAS7, SUR, ENC1, Chordin-like 1, Shootin1 (KIAA1598), TOP2 alpha, UNC5D, AP-2C, Pleiotrophin (OSF1), CHD7, Endophilin A1, NRBP2, Chapsyn-110, PTPR-zeta, GRB10, ISLR2, CD166, Vimentin, Phox1 (PRRX1), NFIB, Phosphatase regulator (inhibitor), NF-I, AP-2, Neurabin-1, Lphn3, TOP2, IRS6(DOK5), CaMK II beta, SUR1, Tcf(Lef), PLK2, OBCAM
4	neuron differentiation	5.77276e-12	4.21556e-09	SATB2, DAB1, TrkC, PRICKLE2, Semaphorin 3C, STMN2, CHL1, NFIX, GAS7, Chordin-like 1, Shootin1 (KIAA1598), TOP2 alpha, UNC5D, AP-2C, Pleiotrophin (OSF1), Endophilin A1, NRBP2, Chapsyn-110, PTPR-zeta, GRB10, CD166, Phox1 (PRRX1), NFIB, Phosphatase regulator (inhibitor), NF-I, AP-2, Neurabin-1, TOP2, IRS6(DOK5), Tcf(Lef), OBCAM
5	multicellular organism development	3.36247e-10	1.96436e-07	FAM3C, DDX11, AF-9, SATB2, DAB1, Cyclin B1, HIVEP2, TrkC, PRICKLE2, C77370, C19orf51, IGSF3, Semaphorin 3C, Aurora-B, NAV2, STMN2, CHL1, NFIX, GAS7, SUR, EBF2, ENC1, EPAS1, NCX, Chordin-like 1, Shootin1 (KIAA1598), TOP2 alpha, NCX1, UNC5D, AP-2C, KLF6, Pleiotrophin (OSF1), TCF7L1 (TCF3), CHD7, HEN1, ATP1alpha subunit, Endophilin A1, KCNQ3, NRBP2, Chapsyn-110, PCDH8, GluR1, PTPR-zeta, GRB10, ISLR2, CD166, Vimentin, A2BP1, Phox1 (PRRX1), NFIB, Phosphatase regulator (inhibitor), NF-I, AP-2, ATP1A3, Neurabin-1, CORTBP2, Lphn3, TOP2, Midkine, IRS6(DOK5), CaMK II beta, SUR1, CaMK IV, HIVEP3, Tcf(Lef), PLK2, OBCAM
6	system development	5.63839e-10	2.74495e-07	SATB2, DAB1, Cyclin B1, TrkC, PRICKLE2, C77370, C19orf51, IGSF3, Semaphorin 3C, NAV2, STMN2, CHL1, NFIX, GAS7, SUR, EBF2, ENC1, EPAS1, NCX, Chordin-like 1, Shootin1 (KIAA1598), TOP2 alpha, NCX1, UNC5D, AP-2C, KLF6, Pleiotrophin (OSF1), TCF7L1 (TCF3), CHD7, HEN1, ATP1alpha subunit, Endophilin A1, KCNQ3, NRBP2, Chapsyn-110, PCDH8, GluR1, PTPR-zeta, GRB10, ISLR2, CD166, Vimentin, A2BP1, Phox1 (PRRX1), NFIB, Phosphatase regulator (inhibitor), NF-I, AP-2, ATP1A3, Neurabin-1, CORTBP2, Lphn3, TOP2, Midkine, IRS6(DOK5), CaMK II beta, SUR1, CaMK IV, HIVEP3, Tcf(Lef), PLK2, OBCAM
7	anatomical structure development	1.94094e-09	8.09928e-07	FAM3C, DDX11, ORP-family, AF-9, SATB2, DAB1, Cyclin B1, HIVEP2, TrkC, PRICKLE2, C77370, C19orf51, IGSF3, Semaphorin 3C, Aurora-B, NAV2, STMN2, CHL1, NFIX, GAS7, SUR, EBF2, ENC1, EPAS1, NCX, Chordin-like 1, Shootin1 (KIAA1598), TOP2 alpha, NCX1, UNC5D, AP-2C, KLF6, Pleiotrophin (OSF1), TCF7L1 (TCF3), CHD7, HEN1, ATP1alpha subunit, Endophilin A1, KCNQ3, NRBP2, Chapsyn-110, PCDH8, GluR1, PTPR-zeta, GRB10, ISLR2, CD166, Vimentin, A2BP1, Phox1 (PRRX1), NFIB, Phosphatase regulator (inhibitor), NF-I, AP-2, ATP1A3, Neurabin-1, CORTBP2, Lphn3, TOP2, Midkine, IRS6(DOK5), CaMK II beta, SUR1, CaMK IV, HIVEP3, Tcf(Lef), PLK2, OBCAM
8	central nervous system development	4.79755e-09	1.75171e-06	SATB2, DAB1, NAV2, NFIX, NCX, TOP2 alpha, NCX1, UNC5D, AP-2C, Pleiotrophin (OSF1), CHD7, HEN1, ATP1alpha subunit, Endophilin A1, KCNQ3, GluR1, PTPR-zeta, Vimentin, NFIB, NF-I, AP-2, ATP1A3, CORTBP2, Lphn3, TOP2, Midkine, Tcf(Lef)
9	cell differentiation	8.74264e-09	2.83747e-06	ORP-family, SATB2, DAB1, Cyclin B1, TrkC, PRICKLE2, Semaphorin 3C, STMN2, CHL1, NFIX, GAS7, SUR, EBF2, ENC1, EPAS1, NCX, Chordin-like 1, Shootin1 (KIAA1598), TOP2 alpha, NCX1, UNC5D, AP-2C, KLF6, Pleiotrophin (OSF1), TCF7L1 (TCF3), CHD7, HEN1, Endophilin A1, KCNQ3, NRBP2, Chapsyn-110, PTPR-zeta, GRB10, ISLR2, CD166, Vimentin, Phox1 (PRRX1), NFIB, Phosphatase regulator (inhibitor), NF-I, AP-2, Neurabin-1, Lphn3, TOP2, Midkine, IRS6(DOK5), CaMK II beta, SUR1, CaMK IV, HIVEP3, Tcf(Lef), PLK2, OBCAM
10	cellular developmental process	1.58898e-08	4.6414e-06	ORP-family, SATB2, DAB1, Cyclin B1, TrkC, PRICKLE2, Semaphorin 3C, STMN2, CHL1, NFIX, GAS7, SUR, EBF2, ENC1, EPAS1, NCX, Chordin-like 1, Shootin1 (KIAA1598), TOP2 alpha, NCX1, UNC5D, AP-2C, KLF6, Pleiotrophin (OSF1), TCF7L1 (TCF3), CHD7, HEN1, Endophilin A1, KCNQ3, NRBP2, Chapsyn-110, PTPR-zeta, GRB10, ISLR2, CD166, Vimentin, Phox1 (PRRX1), NFIB, Phosphatase regulator (inhibitor), NF-I, AP-2, Neurabin-1, Lphn3, TOP2, Midkine, IRS6(DOK5), CaMK II beta, SUR1, CaMK IV, HIVEP3, Tcf(Lef), PLK2, OBCAM
11	developmental process	2.78539e-08	7.39648e-06	FAM3C, DDX11, ORP-family, AF-9, SATB2, DAB1, Cyclin B1, HIVEP2, TrkC, PRICKLE2, C77370, C19orf51, IGSF3, Semaphorin 3C, Aurora-B, NAV2, STMN2, CHL1, NFIX, GAS7, SUR, EBF2, ENC1, EPAS1, NCX, Chordin-like 1, Shootin1 (KIAA1598), TOP2 alpha, NCX1, UNC5D, AP-2C, KLF6, Pleiotrophin (OSF1), TCF7L1 (TCF3), CHD7, HEN1, ATP1alpha subunit, Endophilin A1, KCNQ3, NRBP2, Chapsyn-110, PCDH8, GluR1, PTPR-zeta, GRB10, ISLR2, CD166, Vimentin, A2BP1, Phox1 (PRRX1), NFIB, Phosphatase regulator (inhibitor), NF-I, AP-2, ATP1A3, Neurabin-1, CORTBP2, Lphn3, TOP2, Midkine, IRS6(DOK5), CaMK II beta, SUR1, CaMK IV, HIVEP3, Tcf(Lef), PLK2, OBCAM
12	regulation of membrane potential	3.54006e-08	8.6171e-06	GluR3, NCX, Shootin1 (KIAA1598), NCX1, Pleiotrophin (OSF1), GluR2, ATP1alpha subunit, CNIH2, MPP2, KCNQ3, GluR1, Phosphatase regulator (inhibitor), ATP1A3, Neurabin-1, SCN7A, CNIH3
13	sodium ion homeostasis	6.46842e-08	1.4534e-05	NCX, NCX1, ATP1alpha subunit, AP-2, ATP1A3, SCN7A
14	cerebellar granular layer development	8.2084e-08	1.68499e-05	NFIX, TOP2 alpha, NF-I, TOP2, Midkine
15	forebrain development	8.65279e-08	1.68499e-05	SATB2, DAB1, NCX, NCX1, AP-2C, Pleiotrophin (OSF1), CHD7, ATP1alpha subunit, PTPR-zeta, NFIB, NF-I, AP-2, ATP1A3, TOP2, Midkine, Tcf(Lef)
16	regulation of postsynaptic membrane potential	1.15158e-07	2.10235e-05	GluR3, NCX, NCX1, GluR2, MPP2, GluR1, Phosphatase regulator (inhibitor), Neurabin-1, SCN7A
17	memory	1.26642e-07	2.176e-05	SUR, NCX, ATP1alpha subunit, PCDH8, GluR1, ATP1A3, Midkine, SUR1, CaMK IV, PLK2
18	sodium ion export	1.5859e-07	2.57356e-05	NCX, NCX1, ATP1alpha subunit, ATP1A3, SCN7A
19	cell development	1.91031e-07	2.93685e-05	ORP-family, SATB2, DAB1, Cyclin B1, PRICKLE2, Semaphorin 3C, STMN2, CHL1, GAS7, EPAS1, NCX, Shootin1 (KIAA1598), NCX1, UNC5D, AP-2C, Endophilin A1, KCNQ3, Chapsyn-110, PTPR-zeta, GRB10, CD166, Vimentin, NFIB, Phosphatase regulator (inhibitor), NF-I, AP-2, Neurabin-1, TOP2, IRS6(DOK5), Tcf(Lef), OBCAM
20	telencephalon development	2.24551e-07	3.27957e-05	DAB1, NCX, NCX1, AP-2C, CHD7, ATP1alpha subunit, PTPR-zeta, NFIB, NF-I, AP-2, ATP1A3, Midkine, Tcf(Lef)
21	regulation of nervous system development	2.68197e-07	3.69328e-05	DAB1, TrkC, LRRTM4, STMN2, SUR, ENC1, Shootin1 (KIAA1598), UNC5D, Pleiotrophin (OSF1), CHD7, PTPR-zeta, ISLR2, Vimentin, Phox1 (PRRX1), Phosphatase regulator (inhibitor), AP-2, Neurabin-1, Lphn3, CaMK II beta, SUR1, Tcf(Lef), PLK2
22	regulation of multicellular organismal development	2.78166e-07	3.69328e-05	AF-9, DAB1, Cyclin B1, TrkC, PRICKLE2, Semaphorin 3C, LRRTM4, STMN2, SUR, ENC1, EPAS1, NCX, Shootin1 (KIAA1598), NCX1, UNC5D, Pleiotrophin (OSF1), CHD7, PTPR-zeta, ISLR2, Vimentin, A2BP1, Phox1 (PRRX1), NFIB, Phosphatase regulator (inhibitor), NF-I, AP-2, Neurabin-1, Lphn3, LMO1, CaMK II beta, SUR1, CaMK IV, Tcf(Lef), PLK2
23	cognition	3.20561e-07	4.07112e-05	CHL1, SUR, NCX, Pleiotrophin (OSF1), CHD7, ATP1alpha subunit, PCDH8, GluR1, PTPR-zeta, ATP1A3, Midkine, SUR1, CaMK IV, PLK2
24	positive regulation of RNA metabolic process	4.36806e-07	5.3163e-05	DDX11, AF-9, SATB2, Cyclin B1, HIVEP2, NFIX, EBF2, EPAS1, TOP2 alpha, DDA3, AP-2C, KLF6, ST18, TCF7L1 (TCF3), CHD7, HEN1, Phox1 (PRRX1), NFIB, Phosphatase regulator (inhibitor), NF-I, AP-2, LMO1, TOP2, Midkine, CaMK IV, HIVEP3, TSC-22, Tcf(Lef)
25	regulation of cardiac muscle cell membrane potential	5.32075e-07	6.21676e-05	NCX, NCX1, ATP1alpha subunit, ATP1A3
26	neuron development	6.01787e-07	6.28287e-05	DAB1, PRICKLE2, Semaphorin 3C, STMN2, CHL1, GAS7, Shootin1 (KIAA1598), UNC5D, Endophilin A1, Chapsyn-110, PTPR-zeta, GRB10, CD166, NFIB, Phosphatase regulator (inhibitor), NF-I, AP-2, Neurabin-1, TOP2, IRS6(DOK5), OBCAM
27	positive regulation of nucleic acid-templated transcription	6.17529e-07	6.28287e-05	DDX11, AF-9, SATB2, HIVEP2, NFIX, EBF2, EPAS1, TOP2 alpha, DDA3, AP-2C, KLF6, ST18, TCF7L1 (TCF3), CHD7, HEN1, Phox1 (PRRX1), NFIB, Phosphatase regulator (inhibitor), NF-I, AP-2, LMO1, TOP2, Midkine, CaMK IV, HIVEP3, TSC-22, Tcf(Lef)
28	positive regulation of transcription, DNA-templated	6.17529e-07	6.28287e-05	DDX11, AF-9, SATB2, HIVEP2, NFIX, EBF2, EPAS1, TOP2 alpha, DDA3, AP-2C, KLF6, ST18, TCF7L1 (TCF3), CHD7, HEN1, Phox1 (PRRX1), NFIB, Phosphatase regulator (inhibitor), NF-I, AP-2, LMO1, TOP2, Midkine, CaMK IV, HIVEP3, TSC-22, Tcf(Lef)
29	positive regulation of RNA biosynthetic process	6.2377e-07	6.28287e-05	DDX11, AF-9, SATB2, HIVEP2, NFIX, EBF2, EPAS1, TOP2 alpha, DDA3, AP-2C, KLF6, ST18, TCF7L1 (TCF3), CHD7, HEN1, Phox1 (PRRX1), NFIB, Phosphatase regulator (inhibitor), NF-I, AP-2, LMO1, TOP2, Midkine, CaMK IV, HIVEP3, TSC-22, Tcf(Lef)
30	regulation of neurogenesis	8.12491e-07	7.91095e-05	DAB1, TrkC, STMN2, SUR, ENC1, Shootin1 (KIAA1598), UNC5D, Pleiotrophin (OSF1), CHD7, PTPR-zeta, ISLR2, Vimentin, Phox1 (PRRX1), Phosphatase regulator (inhibitor), AP-2, Neurabin-1, CaMK II beta, SUR1, Tcf(Lef), PLK2
31	regulation of developmental process	8.94967e-07	8.4329e-05	AF-9, DAB1, Cyclin B1, TrkC, PRICKLE2, Semaphorin 3C, LRRTM4, STMN2, GAS7, SUR, ENC1, EPAS1, NCX, OMA1, Shootin1 (KIAA1598), NCX1, UNC5D, AP-2C, Pleiotrophin (OSF1), TCF7L1 (TCF3), CHD7, PTPR-zeta, ISLR2, Vimentin, A2BP1, Phox1 (PRRX1), NFIB, Phosphatase regulator (inhibitor), NF-I, AP-2, Neurabin-1, Lphn3, LMO1, CaMK II beta, SUR1, CaMK IV, Tcf(Lef), PLK2
32	ionotropic glutamate receptor signaling pathway	1.1546e-06	0.000105393	GluR3, GluR2, ATP1alpha subunit, GluR1, ATP1A3
33	positive regulation of nucleobase-containing compound metabolic process	1.26415e-06	0.000111896	DDX11, AF-9, SATB2, Cyclin B1, HIVEP2, TrkC, Aurora-B, NFIX, EBF2, EPAS1, TOP2 alpha, DDA3, AP-2C, KLF6, ST18, TCF7L1 (TCF3), CHD7, HEN1, Phox1 (PRRX1), NFIB, Phosphatase regulator (inhibitor), NF-I, AP-2, LMO1, TOP2, Midkine, CaMK IV, HIVEP3, TSC-22, Tcf(Lef)
34	cerebellar granule cell differentiation	1.60202e-06	0.0001337	NFIX, TOP2 alpha, NF-I, TOP2
35	cerebellar granular layer formation	1.60202e-06	0.0001337	NFIX, TOP2 alpha, NF-I, TOP2
36	brain development	1.6873e-06	0.000136906	SATB2, DAB1, NFIX, NCX, TOP2 alpha, NCX1, AP-2C, Pleiotrophin (OSF1), CHD7, ATP1alpha subunit, PTPR-zeta, NFIB, NF-I, AP-2, ATP1A3, CORTBP2, Lphn3, TOP2, Midkine, Tcf(Lef)
37	response to drug	2.08458e-06	0.00015604	DAB1, Cyclin B1, Semaphorin 3C, SUR, NCX, TOP2 alpha, NCX1, PTE2, Pleiotrophin (OSF1), ATP1alpha subunit, GluR1, Phosphatase regulator (inhibitor), AP-2, ATP1A3, TOP2, Midkine, SUR1
38	neuron projection development	2.09411e-06	0.00015604	DAB1, PRICKLE2, Semaphorin 3C, STMN2, CHL1, GAS7, Shootin1 (KIAA1598), UNC5D, Endophilin A1, PTPR-zeta, GRB10, CD166, NFIB, Phosphatase regulator (inhibitor), NF-I, Neurabin-1, TOP2, IRS6(DOK5)
39	regulation of multicellular organismal process	2.13004e-06	0.00015604	AF-9, DAB1, Cyclin B1, TrkC, PRICKLE2, FXYD6, Semaphorin 3C, LRRTM4, STMN2, Cytoglobin, SUR, TIGIT, ENC1, EPAS1, NCX, Shootin1 (KIAA1598), NCX1, UNC5D, NAV3, Pleiotrophin (OSF1), TCF7L1 (TCF3), CHD7, ATP1alpha subunit, PTPR-zeta, ISLR2, Vimentin, A2BP1, Phox1 (PRRX1), NFIB, Phosphatase regulator (inhibitor), NF-I, AP-2, ATP1A3, Neurabin-1, Lphn3, LMO1, CaMK II beta, SUR1, CaMK IV, Tcf(Lef), PLK2
40	central nervous system neuron differentiation	2.1368e-06	0.00015604	SATB2, NFIX, TOP2 alpha, UNC5D, AP-2C, NFIB, NF-I, AP-2, TOP2, Tcf(Lef)
41	regulation of cell development	2.20944e-06	0.000157409	DAB1, TrkC, Semaphorin 3C, STMN2, SUR, ENC1, Shootin1 (KIAA1598), UNC5D, Pleiotrophin (OSF1), CHD7, PTPR-zeta, ISLR2, Vimentin, Phox1 (PRRX1), Phosphatase regulator (inhibitor), AP-2, Neurabin-1, CaMK II beta, SUR1, Tcf(Lef), PLK2
42	cell projection morphogenesis	2.32774e-06	0.000161889	DAB1, Semaphorin 3C, CHL1, GAS7, Shootin1 (KIAA1598), UNC5D, Endophilin A1, PTPR-zeta, GRB10, CD166, NFIB, NF-I, TOP2, IRS6(DOK5), CaMK II beta
43	cerebellar granular layer morphogenesis	2.51736e-06	0.000171005	NFIX, TOP2 alpha, NF-I, TOP2
44	positive regulation of gene expression	2.92487e-06	0.000194171	DDX11, AF-9, SATB2, Cyclin B1, HIVEP2, TrkC, NFIX, EBF2, EPAS1, TOP2 alpha, DDA3, AP-2C, KLF6, ST18, TCF7L1 (TCF3), CHD7, HEN1, Vimentin, Phox1 (PRRX1), NFIB, Phosphatase regulator (inhibitor), NF-I, AP-2, LMO1, TOP2, Midkine, CaMK IV, HIVEP3, TSC-22, Tcf(Lef)
45	head development	3.23574e-06	0.000210035	SATB2, DAB1, NFIX, NCX, TOP2 alpha, NCX1, AP-2C, Pleiotrophin (OSF1), CHD7, ATP1alpha subunit, PTPR-zeta, NFIB, NF-I, AP-2, ATP1A3, CORTBP2, Lphn3, TOP2, Midkine, Tcf(Lef)
46	regulation of gliogenesis	3.32696e-06	0.000211262	DAB1, TrkC, SUR, Pleiotrophin (OSF1), PTPR-zeta, Vimentin, SUR1, Tcf(Lef)
47	learning or memory	3.85899e-06	0.000239832	SUR, NCX, Pleiotrophin (OSF1), ATP1alpha subunit, PCDH8, GluR1, PTPR-zeta, ATP1A3, Midkine, SUR1, CaMK IV, PLK2
48	sodium ion transmembrane transport	4.07466e-06	0.00024796	NCX, NCX1, GluR2, ATP1alpha subunit, SLC4A4, ATP1A3, SCN7A
49	positive regulation of macromolecule biosynthetic process	4.29801e-06	0.000254893	DDX11, AF-9, SATB2, HIVEP2, Aurora-B, NFIX, EBF2, EPAS1, TOP2 alpha, DDA3, AP-2C, KLF6, ST18, TCF7L1 (TCF3), CHD7, HEN1, Phox1 (PRRX1), NFIB, Phosphatase regulator (inhibitor), NF-I, AP-2, LMO1, TOP2, Midkine, CaMK IV, HIVEP3, TSC-22, Tcf(Lef)
50	cell part morphogenesis	4.3631e-06	0.000254893	DAB1, Semaphorin 3C, CHL1, GAS7, Shootin1 (KIAA1598), UNC5D, Endophilin A1, PTPR-zeta, GRB10, CD166, NFIB, NF-I, TOP2, IRS6(DOK5), CaMK II beta

### Sheet: BPs_3_Green_Pathway maps
Enrichment analysis report
Enrichment by Pathway Maps		BPs_Cluster 3_p_adj
#	Maps	p-value	FDR	In Data	Network Objects from Active Data
1	Action of GSK3 beta in bipolar disorder	8.21604e-05	0.0179203	3	TCF7L2 (TCF4), MAP-1B, Tcf(Lef)
2	Development_WNT/Beta-catenin signaling in organogenesis	0.000184939	0.0179203	3	TCF7L2 (TCF4), Neuropilin-1, Tcf(Lef)
3	Deregulation of canonical WNT signaling in major depressive disorder	0.00020422	0.0179203	3	TCF7L2 (TCF4), MAP-1B, Tcf(Lef)
4	SHH signaling in colorectal cancer	0.00020422	0.0179203	3	TCF7L2 (TCF4), Vimentin, IMP1(ZBP1)
5	Stem cells_Schema: Adult neuron differentiation in the Subventricular and Subgranular Zones	0.000294267	0.0206576	3	Chordin-like 1, SLC17A7, Vimentin
6	Cell cycle progression in Prostate Cancer	0.000406629	0.0237878	3	c-Fos, CDK6, Tcf(Lef)
7	Development_WNT/Beta-catenin signaling in embryogenesis	0.000543398	0.0272476	3	TCF7L2 (TCF4), TCF7L1 (TCF3), Tcf(Lef)
8	ERBB family and HGF signaling in gastric cancer	0.0010613	0.0465647	3	TCF7L2 (TCF4), Neuropilin-1, c-Fos
9	Development_WNT/Beta-catenin signaling in the nucleus	0.00137299	0.0535467	3	TCF7L2 (TCF4), TCF7L1 (TCF3), Tcf(Lef)
10	Development_Beta-catenin destruction complex signaling	0.00274665	0.0964074	2	TCF7L2 (TCF4), Tcf(Lef)

### Sheet: BPs_3_Green_Process networks
Enrichment analysis report
Enrichment by Process Networks		BPs_Cluster 3_p_adj
#	Networks	p-value	FDR	In Data	Network Objects from Active Data
1	Development_Neurogenesis in general	0.000831878	0.0665502	6	POU class III, POU3F2 (BRN2), Pleiotrophin (OSF1), HEN1, PTPR-zeta, POU3F3 (BRN1)
2	Signal transduction_WNT signaling	0.00362717	0.145087	5	TCF7L2 (TCF4), TCF7L1 (TCF3), c-Fos, Vimentin, Tcf(Lef)
3	Proliferation_Positive regulation cell proliferation	0.00920333	0.199346	5	DDX11, ID2, Neuropilin-1, Pleiotrophin (OSF1), c-Fos
4	Development_Neurogenesis_Axonal guidance	0.010827	0.199346	5	TrkC, Semaphorin 3C, Neuropilin-1, ENC1, APOER2
5	Signal Transduction_TGF-beta, GDF and Activin signaling	0.0124591	0.199346	4	RPTPkappa, c-Fos, CDK6, TSC-22
6	Development_Neurogenesis_Synaptogenesis	0.0209542	0.248288	4	TrkC, GluR2, Liprin-alpha2, APOER2
7	Cell adhesion_Cadherins	0.0217252	0.248288	4	PTPR-zeta, H-cadherin, DKK2, Tcf(Lef)
8	Cell cycle_G1-S Growth factor regulation	0.0271637	0.271637	4	TCF7L2 (TCF4), c-Fos, CDK6, Tcf(Lef)
9	Apoptosis_Apoptosis stimulation by external signals	0.0524784	0.431179	3	TrkC, c-Fos, TSC-22
10	Cardiac development_Wnt_beta-catenin, Notch, VEGF, IP3 and integrin signaling	0.0588939	0.431179	3	ID2, Semaphorin 3C, Tcf(Lef)

### Sheet: BPs_3_Green_GO Processes
GO Analysis_first 50 enriched categories_Metacore
number	GO process	pValue	FDR	genes
1	nervous system development	4.88996e-17	1.2797e-13	TCF7L2 (TCF4), PAM, SATB2, RPTPkappa, TrkC, PRICKLE2, ID2, Semaphorin 3C, NAV2, CHL1, CUTL2, Neuropilin-1, NFIX, ENC1, Chordin-like 1, SLC17A7, UNC5D, POU class III, NELL1, POU3F2 (BRN2), Creatine kinase, Pleiotrophin (OSF1), CHD7, HEN1, Caspr2, CTIP2, ZNF423, c-Fos, KIF26A, MYCBP2, PCDH8, PTPR-zeta, ITF2, DNER, KCRB, POU3F3 (BRN1), Vimentin, A2BP1, Phox1 (PRRX1), CRIM1, NFIB, MEL1, NF-I, CORTBP2, SLITRK2, ZNF238, CDK6, CRABP2, MAP-1B, Tcf(Lef), APOER2, IMP1(ZBP1)
2	central nervous system development	9.62425e-13	1.25933e-09	TCF7L2 (TCF4), PAM, SATB2, ID2, NAV2, Neuropilin-1, NFIX, SLC17A7, UNC5D, POU class III, POU3F2 (BRN2), Creatine kinase, Pleiotrophin (OSF1), CHD7, HEN1, Caspr2, CTIP2, MYCBP2, PTPR-zeta, DNER, KCRB, POU3F3 (BRN1), Vimentin, NFIB, NF-I, CORTBP2, ZNF238, CDK6, Tcf(Lef), APOER2, IMP1(ZBP1)
3	generation of neurons	3.25436e-11	2.45976e-08	TCF7L2 (TCF4), SATB2, RPTPkappa, TrkC, PRICKLE2, ID2, Semaphorin 3C, CHL1, CUTL2, Neuropilin-1, NFIX, ENC1, Chordin-like 1, UNC5D, POU class III, POU3F2 (BRN2), Pleiotrophin (OSF1), CHD7, Caspr2, CTIP2, MYCBP2, PTPR-zeta, ITF2, DNER, Vimentin, Phox1 (PRRX1), NFIB, NF-I, SLITRK2, ZNF238, CDK6, CRABP2, MAP-1B, Tcf(Lef), APOER2
4	neurogenesis	3.75966e-11	2.45976e-08	TCF7L2 (TCF4), SATB2, RPTPkappa, TrkC, PRICKLE2, ID2, Semaphorin 3C, CHL1, CUTL2, Neuropilin-1, NFIX, ENC1, Chordin-like 1, UNC5D, POU class III, POU3F2 (BRN2), Pleiotrophin (OSF1), CHD7, Caspr2, CTIP2, MYCBP2, PTPR-zeta, ITF2, DNER, Vimentin, Phox1 (PRRX1), NFIB, MEL1, NF-I, SLITRK2, ZNF238, CDK6, CRABP2, MAP-1B, Tcf(Lef), APOER2
5	multicellular organism development	4.99183e-11	2.61272e-08	DDX11, MEIS2, TCF7L2 (TCF4), PAM, AF-9, SATB2, RPTPkappa, TrkC, PRICKLE2, ID2, IGSF3, Semaphorin 3C, NAV2, CHL1, CUTL2, IBP2, Neuropilin-1, NFIX, CHKB, ENC1, EPAS1, Chordin-like 1, SLC17A7, CXXC4, UNC5D, POU class III, NELL1, POU3F2 (BRN2), Creatine kinase, Pleiotrophin (OSF1), TCF7L1 (TCF3), CHD7, HEN1, Caspr2, CTIP2, ZNF423, c-Fos, KIF26A, KLHL32, MYCBP2, PCDH8, PTPR-zeta, IBP, ITF2, DNER, KCRB, POU3F3 (BRN1), Vimentin, A2BP1, Phox1 (PRRX1), CRIM1, NFIB, MEL1, NF-I, CORTBP2, SLITRK2, ZNF238, CDK6, CRABP2, H-cadherin, MAP-1B, DKK2, Tcf(Lef), APOER2, IMP1(ZBP1)
6	forebrain development	7.48448e-11	2.85087e-08	TCF7L2 (TCF4), SATB2, ID2, Neuropilin-1, POU class III, POU3F2 (BRN2), Pleiotrophin (OSF1), CHD7, Caspr2, CTIP2, PTPR-zeta, POU3F3 (BRN1), NFIB, NF-I, ZNF238, CDK6, Tcf(Lef), APOER2, IMP1(ZBP1)
7	anatomical structure development	7.62556e-11	2.85087e-08	DDX11, MEIS2, TCF7L2 (TCF4), PAM, ORP-family, AF-9, SATB2, RPTPkappa, TrkC, PRICKLE2, ID2, IGSF3, Semaphorin 3C, NAV2, CHL1, CUTL2, IBP2, Neuropilin-1, NFIX, CHKB, ENC1, EPAS1, Chordin-like 1, SLC17A7, CXXC4, Willin, UNC5D, POU class III, NELL1, POU3F2 (BRN2), Creatine kinase, Pleiotrophin (OSF1), TCF7L1 (TCF3), CHD7, HEN1, Caspr2, CTIP2, ZNF423, c-Fos, KIF26A, KLHL32, MYCBP2, PCDH8, PTPR-zeta, IBP, ITF2, DNER, KCRB, POU3F3 (BRN1), Vimentin, A2BP1, Phox1 (PRRX1), CRIM1, NFIB, MEL1, NF-I, CORTBP2, SLITRK2, ZNF238, CDK6, CRABP2, H-cadherin, MAP-1B, DKK2, Tcf(Lef), APOER2, IMP1(ZBP1)
8	system development	1.28911e-10	3.97944e-08	MEIS2, TCF7L2 (TCF4), PAM, SATB2, RPTPkappa, TrkC, PRICKLE2, ID2, IGSF3, Semaphorin 3C, NAV2, CHL1, CUTL2, Neuropilin-1, NFIX, CHKB, ENC1, EPAS1, Chordin-like 1, SLC17A7, UNC5D, POU class III, NELL1, POU3F2 (BRN2), Creatine kinase, Pleiotrophin (OSF1), TCF7L1 (TCF3), CHD7, HEN1, Caspr2, CTIP2, ZNF423, c-Fos, KIF26A, KLHL32, MYCBP2, PCDH8, PTPR-zeta, IBP, ITF2, DNER, KCRB, POU3F3 (BRN1), Vimentin, A2BP1, Phox1 (PRRX1), CRIM1, NFIB, MEL1, NF-I, CORTBP2, SLITRK2, ZNF238, CDK6, CRABP2, H-cadherin, MAP-1B, Tcf(Lef), APOER2, IMP1(ZBP1)
9	telencephalon development	1.36855e-10	3.97944e-08	ID2, Neuropilin-1, POU class III, POU3F2 (BRN2), CHD7, Caspr2, CTIP2, PTPR-zeta, POU3F3 (BRN1), NFIB, NF-I, ZNF238, CDK6, Tcf(Lef), APOER2, IMP1(ZBP1)
10	developmental process	3.70447e-10	9.6946e-08	DDX11, MEIS2, TCF7L2 (TCF4), PAM, ORP-family, AF-9, SATB2, RPTPkappa, TrkC, PRICKLE2, Erdr1, ID2, IGSF3, Semaphorin 3C, NAV2, CHL1, CUTL2, IBP2, Neuropilin-1, NFIX, CHKB, ENC1, EPAS1, Chordin-like 1, SLC17A7, CXXC4, Willin, UNC5D, POU class III, NELL1, POU3F2 (BRN2), Creatine kinase, Pleiotrophin (OSF1), TCF7L1 (TCF3), CHD7, HEN1, Caspr2, CTIP2, ZNF423, c-Fos, KIF26A, KLHL32, MYCBP2, PCDH8, PTPR-zeta, IBP, ITF2, DNER, KCRB, POU3F3 (BRN1), Vimentin, A2BP1, Phox1 (PRRX1), CRIM1, NFIB, MEL1, NF-I, CORTBP2, SLITRK2, ZNF238, CDK6, CRABP2, H-cadherin, MAP-1B, DKK2, Tcf(Lef), APOER2, IMP1(ZBP1)
11	regulation of multicellular organismal development	7.2158e-10	1.7167e-07	MEIS2, TCF7L2 (TCF4), AF-9, TrkC, PRICKLE2, ID2, Semaphorin 3C, LRRTM4, CUTL2, Neuropilin-1, ENC1, EPAS1, UNC5D, POU class III, NELL1, POU3F2 (BRN2), Pleiotrophin (OSF1), C20orf108, CHD7, CTIP2, c-Fos, PTPR-zeta, ITF2, Vimentin, A2BP1, Phox1 (PRRX1), NFIB, MEL1, NF-I, SLITRK2, ANKRD6, CDK6, Cd59a, CRABP2, MAP-1B, Tcf(Lef), APOER2
12	brain development	8.49907e-10	1.85351e-07	TCF7L2 (TCF4), SATB2, ID2, Neuropilin-1, NFIX, SLC17A7, POU class III, POU3F2 (BRN2), Creatine kinase, Pleiotrophin (OSF1), CHD7, Caspr2, CTIP2, PTPR-zeta, KCRB, POU3F3 (BRN1), NFIB, NF-I, CORTBP2, ZNF238, CDK6, Tcf(Lef), APOER2, IMP1(ZBP1)
13	head development	1.9882e-09	4.00239e-07	TCF7L2 (TCF4), SATB2, ID2, Neuropilin-1, NFIX, SLC17A7, POU class III, POU3F2 (BRN2), Creatine kinase, Pleiotrophin (OSF1), CHD7, Caspr2, CTIP2, PTPR-zeta, KCRB, POU3F3 (BRN1), NFIB, NF-I, CORTBP2, ZNF238, CDK6, Tcf(Lef), APOER2, IMP1(ZBP1)
14	neuron differentiation	3.31161e-09	6.19035e-07	SATB2, RPTPkappa, TrkC, PRICKLE2, ID2, Semaphorin 3C, CHL1, Neuropilin-1, NFIX, Chordin-like 1, UNC5D, POU class III, POU3F2 (BRN2), Pleiotrophin (OSF1), Caspr2, CTIP2, MYCBP2, PTPR-zeta, Phox1 (PRRX1), NFIB, NF-I, SLITRK2, ZNF238, MAP-1B, Tcf(Lef), APOER2
15	glial cell differentiation	3.89561e-09	6.79653e-07	TCF7L2 (TCF4), ID2, NFIX, POU class III, POU3F2 (BRN2), PTPR-zeta, DNER, Vimentin, NFIB, NF-I, CDK6, Tcf(Lef)
16	gliogenesis	4.20577e-09	6.87906e-07	TCF7L2 (TCF4), ID2, NFIX, POU class III, POU3F2 (BRN2), PTPR-zeta, DNER, Vimentin, NFIB, NF-I, CDK6, Tcf(Lef), APOER2
17	cell fate commitment	4.85251e-09	7.47001e-07	TCF7L2 (TCF4), SATB2, TrkC, PRICKLE2, ID2, Neuropilin-1, EPAS1, Chordin-like 1, POU class III, POU3F2 (BRN2), CTIP2, Phox1 (PRRX1), Tcf(Lef)
18	negative regulation of cellular macromolecule biosynthetic process	1.60996e-08	2.34071e-06	MEIS2, TCF7L2 (TCF4), SATB2, RPTPkappa, Asah3l, ID2, CUTL2, Mi-2, ZNF288, NFIX, ENC1, EPAS1, POU class III, ST18, TCF7L1 (TCF3), ZNF423, IBP, ITF2, POU3F3 (BRN1), Phox1 (PRRX1), NFIB, MEL1, NF-I, ZNF238, CDK6, Tcf(Lef), APOER2, IMP1(ZBP1)
19	regulation of developmental process	3.32222e-08	4.57592e-06	MEIS2, TCF7L2 (TCF4), AF-9, TrkC, PRICKLE2, ID2, Semaphorin 3C, LRRTM4, CUTL2, Neuropilin-1, ENC1, EPAS1, UNC5D, POU class III, NELL1, POU3F2 (BRN2), Pleiotrophin (OSF1), TCF7L1 (TCF3), C20orf108, CHD7, CTIP2, c-Fos, PTPR-zeta, IBP, ITF2, Vimentin, A2BP1, Phox1 (PRRX1), NFIB, MEL1, NF-I, SLITRK2, ANKRD6, CDK6, Cd59a, CRABP2, MAP-1B, Tcf(Lef), APOER2
20	negative regulation of transcription from RNA polymerase II promoter	5.07102e-08	6.34071e-06	MEIS2, TCF7L2 (TCF4), SATB2, ID2, CUTL2, Mi-2, ZNF288, NFIX, EPAS1, POU class III, ST18, ITF2, POU3F3 (BRN1), Phox1 (PRRX1), NFIB, MEL1, NF-I, ZNF238, CDK6, Tcf(Lef), APOER2
21	regulation of transcription from RNA polymerase II promoter	5.08808e-08	6.34071e-06	MEIS2, TCF7L2 (TCF4), PAM, SATB2, ID2, CUTL2, Mi-2, ZNF288, NFIX, EPAS1, Chordin-like 1, POU class III, POU3F2 (BRN2), ST18, TCF7L1 (TCF3), CHD7, HEN1, CTIP2, ZNF423, c-Fos, ITF2, POU3F3 (BRN1), Phox1 (PRRX1), NFIB, MEL1, NF-I, ZNF238, CDK6, H-cadherin, TSC-22, Tcf(Lef), APOER2, Mi-2 alpha
22	negative regulation of macromolecule biosynthetic process	6.0211e-08	7.16238e-06	MEIS2, TCF7L2 (TCF4), SATB2, RPTPkappa, Asah3l, ID2, CUTL2, Mi-2, ZNF288, NFIX, ENC1, EPAS1, POU class III, ST18, TCF7L1 (TCF3), ZNF423, IBP, ITF2, POU3F3 (BRN1), Phox1 (PRRX1), NFIB, MEL1, NF-I, ZNF238, CDK6, Tcf(Lef), APOER2, IMP1(ZBP1)
23	regulation of nervous system development	7.04146e-08	8.01195e-06	TCF7L2 (TCF4), TrkC, ID2, LRRTM4, CUTL2, Neuropilin-1, ENC1, UNC5D, POU class III, POU3F2 (BRN2), Pleiotrophin (OSF1), CHD7, CTIP2, PTPR-zeta, ITF2, Vimentin, Phox1 (PRRX1), SLITRK2, CRABP2, MAP-1B, Tcf(Lef), APOER2
24	negative regulation of gene expression	8.09535e-08	8.8273e-06	MEIS2, TCF7L2 (TCF4), SATB2, RPTPkappa, ID2, CUTL2, Mi-2, ZNF288, NFIX, ENC1, EPAS1, POU class III, POU3F2 (BRN2), ST18, TCF7L1 (TCF3), ZNF423, IBP, ITF2, POU3F3 (BRN1), Phox1 (PRRX1), NFIB, MEL1, NF-I, ZNF238, CDK6, Cd59a, CD59, Tcf(Lef), APOER2, IMP1(ZBP1)
25	negative regulation of cellular process	9.78303e-08	1.02409e-05	MEIS2, GALGT2, TCF7L2 (TCF4), ORP-family, AF-9, SATB2, RPTPkappa, TrkC, Asah3l, Erdr1, ID2, LRRTM4, CHL1, CUTL2, IBP2, Mi-2, ZNF288, Neuropilin-1, NFIX, ENC1, EPAS1, Chordin-like 1, CXXC4, POU class III, NELL1, Reprimo, ST18, Pleiotrophin (OSF1), TCF7L1 (TCF3), CTIP2, ZNF423, KIF26A, PTPR-zeta, IBP, ITF2, POU3F3 (BRN1), Vimentin, Phox1 (PRRX1), CRIM1, NFIB, MEL1, NF-I, ZNF238, ANKRD6, CDK6, Cd59a, H-cadherin, CD59, MAP-1B, DKK2, TSC-22, Tcf(Lef), APOER2, IMP1(ZBP1)
26	pallium development	1.56314e-07	1.57336e-05	Neuropilin-1, POU class III, POU3F2 (BRN2), Caspr2, PTPR-zeta, POU3F3 (BRN1), ZNF238, CDK6, Tcf(Lef), APOER2, IMP1(ZBP1)
27	positive regulation of gene expression	1.63529e-07	1.58502e-05	DDX11, MEIS2, TCF7L2 (TCF4), AF-9, SATB2, TrkC, ID2, CUTL2, NFIX, EPAS1, POU class III, POU3F2 (BRN2), ST18, TCF7L1 (TCF3), CHD7, HEN1, CTIP2, ZNF423, c-Fos, ITF2, POU3F3 (BRN1), Vimentin, Phox1 (PRRX1), NFIB, MEL1, NF-I, CDK6, H-cadherin, TSC-22, Tcf(Lef), IMP1(ZBP1)
28	negative regulation of cellular biosynthetic process	1.8055e-07	1.68749e-05	MEIS2, TCF7L2 (TCF4), SATB2, RPTPkappa, Asah3l, ID2, CUTL2, Mi-2, ZNF288, NFIX, ENC1, EPAS1, POU class III, ST18, TCF7L1 (TCF3), ZNF423, IBP, ITF2, POU3F3 (BRN1), Phox1 (PRRX1), NFIB, MEL1, NF-I, ZNF238, CDK6, Tcf(Lef), APOER2, IMP1(ZBP1)
29	negative regulation of transcription, DNA-templated	2.03737e-07	1.83855e-05	MEIS2, TCF7L2 (TCF4), SATB2, RPTPkappa, ID2, CUTL2, Mi-2, ZNF288, NFIX, EPAS1, POU class III, ST18, TCF7L1 (TCF3), ZNF423, ITF2, POU3F3 (BRN1), Phox1 (PRRX1), NFIB, MEL1, NF-I, ZNF238, CDK6, Tcf(Lef), APOER2
30	regulation of multicellular organismal process	2.34728e-07	2.04761e-05	MEIS2, TCF7L2 (TCF4), AF-9, TrkC, PRICKLE2, ID2, Semaphorin 3C, LRRTM4, CUTL2, ZNF288, Neuropilin-1, ENC1, EPAS1, UNC5D, POU class III, NELL1, POU3F2 (BRN2), Pleiotrophin (OSF1), TCF7L1 (TCF3), C20orf108, CHD7, CTIP2, c-Fos, PTPR-zeta, IBP, ITF2, Vimentin, A2BP1, Phox1 (PRRX1), NFIB, MEL1, NF-I, SLITRK2, ANKRD6, CDK6, Cd59a, CRABP2, MAP-1B, Tcf(Lef), APOER2, IMP1(ZBP1)
31	regulation of neurogenesis	2.42892e-07	2.05047e-05	TCF7L2 (TCF4), TrkC, ID2, CUTL2, Neuropilin-1, ENC1, UNC5D, POU class III, POU3F2 (BRN2), Pleiotrophin (OSF1), CHD7, CTIP2, PTPR-zeta, ITF2, Vimentin, Phox1 (PRRX1), CRABP2, MAP-1B, Tcf(Lef), APOER2
32	negative regulation of RNA metabolic process	3.04294e-07	2.48855e-05	MEIS2, TCF7L2 (TCF4), SATB2, RPTPkappa, ID2, CUTL2, Mi-2, ZNF288, NFIX, EPAS1, POU class III, ST18, TCF7L1 (TCF3), ZNF423, ITF2, POU3F3 (BRN1), Phox1 (PRRX1), NFIB, MEL1, NF-I, ZNF238, CDK6, Tcf(Lef), APOER2, IMP1(ZBP1)
33	negative regulation of biosynthetic process	3.27585e-07	2.59785e-05	MEIS2, TCF7L2 (TCF4), SATB2, RPTPkappa, Asah3l, ID2, CUTL2, Mi-2, ZNF288, NFIX, ENC1, EPAS1, POU class III, ST18, TCF7L1 (TCF3), ZNF423, IBP, ITF2, POU3F3 (BRN1), Phox1 (PRRX1), NFIB, MEL1, NF-I, ZNF238, CDK6, Tcf(Lef), APOER2, IMP1(ZBP1)
34	cell differentiation	3.52944e-07	2.66901e-05	TCF7L2 (TCF4), ORP-family, SATB2, RPTPkappa, TrkC, PRICKLE2, ID2, Semaphorin 3C, CHL1, CUTL2, Neuropilin-1, NFIX, ENC1, EPAS1, Chordin-like 1, Willin, UNC5D, POU class III, NELL1, POU3F2 (BRN2), Pleiotrophin (OSF1), TCF7L1 (TCF3), CHD7, HEN1, Caspr2, CTIP2, ZNF423, c-Fos, KLHL32, MYCBP2, PTPR-zeta, IBP, ITF2, DNER, POU3F3 (BRN1), Vimentin, Phox1 (PRRX1), NFIB, MEL1, NF-I, SLITRK2, ZNF238, CDK6, CRABP2, MAP-1B, Tcf(Lef), APOER2
35	negative regulation of nucleic acid-templated transcription	3.64125e-07	2.66901e-05	MEIS2, TCF7L2 (TCF4), SATB2, RPTPkappa, ID2, CUTL2, Mi-2, ZNF288, NFIX, EPAS1, POU class III, ST18, TCF7L1 (TCF3), ZNF423, ITF2, POU3F3 (BRN1), Phox1 (PRRX1), NFIB, MEL1, NF-I, ZNF238, CDK6, Tcf(Lef), APOER2
36	limbic system development	3.67155e-07	2.66901e-05	Neuropilin-1, POU class III, POU3F2 (BRN2), Caspr2, PTPR-zeta, ZNF238, CDK6, Tcf(Lef), APOER2
37	negative regulation of RNA biosynthetic process	3.8037e-07	2.69034e-05	MEIS2, TCF7L2 (TCF4), SATB2, RPTPkappa, ID2, CUTL2, Mi-2, ZNF288, NFIX, EPAS1, POU class III, ST18, TCF7L1 (TCF3), ZNF423, ITF2, POU3F3 (BRN1), Phox1 (PRRX1), NFIB, MEL1, NF-I, ZNF238, CDK6, Tcf(Lef), APOER2
38	cell development	4.13804e-07	2.8498e-05	TCF7L2 (TCF4), ORP-family, SATB2, RPTPkappa, PRICKLE2, ID2, Semaphorin 3C, CHL1, Neuropilin-1, EPAS1, Willin, UNC5D, POU class III, POU3F2 (BRN2), Caspr2, CTIP2, KLHL32, MYCBP2, PTPR-zeta, DNER, Vimentin, NFIB, NF-I, SLITRK2, ZNF238, CDK6, MAP-1B, Tcf(Lef), APOER2
39	neuron fate commitment	4.41217e-07	2.88686e-05	SATB2, TrkC, ID2, POU class III, POU3F2 (BRN2), CTIP2, Phox1 (PRRX1)
40	negative regulation of biological process	4.41247e-07	2.88686e-05	MEIS2, GALGT2, TCF7L2 (TCF4), ORP-family, AF-9, SATB2, RPTPkappa, TrkC, Asah3l, Erdr1, ID2, LRRTM4, CHL1, CUTL2, IBP2, Mi-2, ZNF288, Neuropilin-1, NFIX, ENC1, EPAS1, Chordin-like 1, CXXC4, POU class III, NELL1, Reprimo, POU3F2 (BRN2), ST18, Pleiotrophin (OSF1), TCF7L1 (TCF3), CTIP2, ZNF423, KIF26A, MYCBP2, PTPR-zeta, IBP, ITF2, POU3F3 (BRN1), Vimentin, Phox1 (PRRX1), CRIM1, NFIB, MEL1, NF-I, ZNF238, ANKRD6, CDK6, Cd59a, H-cadherin, CD59, MAP-1B, DKK2, TSC-22, Tcf(Lef), APOER2, IMP1(ZBP1)
41	positive regulation of nucleic acid-templated transcription	4.86948e-07	2.99292e-05	DDX11, MEIS2, TCF7L2 (TCF4), AF-9, SATB2, ID2, NFIX, EPAS1, POU class III, POU3F2 (BRN2), ST18, TCF7L1 (TCF3), CHD7, HEN1, CTIP2, ZNF423, c-Fos, ITF2, POU3F3 (BRN1), Phox1 (PRRX1), NFIB, MEL1, NF-I, H-cadherin, TSC-22, Tcf(Lef)
42	positive regulation of transcription, DNA-templated	4.86948e-07	2.99292e-05	DDX11, MEIS2, TCF7L2 (TCF4), AF-9, SATB2, ID2, NFIX, EPAS1, POU class III, POU3F2 (BRN2), ST18, TCF7L1 (TCF3), CHD7, HEN1, CTIP2, ZNF423, c-Fos, ITF2, POU3F3 (BRN1), Phox1 (PRRX1), NFIB, MEL1, NF-I, H-cadherin, TSC-22, Tcf(Lef)
43	positive regulation of RNA biosynthetic process	4.91768e-07	2.99292e-05	DDX11, MEIS2, TCF7L2 (TCF4), AF-9, SATB2, ID2, NFIX, EPAS1, POU class III, POU3F2 (BRN2), ST18, TCF7L1 (TCF3), CHD7, HEN1, CTIP2, ZNF423, c-Fos, ITF2, POU3F3 (BRN1), Phox1 (PRRX1), NFIB, MEL1, NF-I, H-cadherin, TSC-22, Tcf(Lef)
44	cellular developmental process	5.86585e-07	3.48885e-05	TCF7L2 (TCF4), ORP-family, SATB2, RPTPkappa, TrkC, PRICKLE2, ID2, Semaphorin 3C, CHL1, CUTL2, Neuropilin-1, NFIX, ENC1, EPAS1, Chordin-like 1, Willin, UNC5D, POU class III, NELL1, POU3F2 (BRN2), Pleiotrophin (OSF1), TCF7L1 (TCF3), CHD7, HEN1, Caspr2, CTIP2, ZNF423, c-Fos, KLHL32, MYCBP2, PTPR-zeta, IBP, ITF2, DNER, POU3F3 (BRN1), Vimentin, Phox1 (PRRX1), NFIB, MEL1, NF-I, SLITRK2, ZNF238, CDK6, CRABP2, MAP-1B, Tcf(Lef), APOER2
45	positive regulation of developmental process	6.03795e-07	3.5114e-05	TCF7L2 (TCF4), TrkC, ID2, Semaphorin 3C, LRRTM4, CUTL2, Neuropilin-1, ENC1, EPAS1, POU class III, NELL1, POU3F2 (BRN2), Pleiotrophin (OSF1), C20orf108, CHD7, c-Fos, PTPR-zeta, IBP, ITF2, Vimentin, MEL1, SLITRK2, CRABP2, MAP-1B, Tcf(Lef), APOER2
46	regulation of cell development	6.45559e-07	3.67267e-05	TCF7L2 (TCF4), TrkC, ID2, Semaphorin 3C, CUTL2, Neuropilin-1, ENC1, UNC5D, POU class III, POU3F2 (BRN2), Pleiotrophin (OSF1), CHD7, CTIP2, PTPR-zeta, ITF2, Vimentin, Phox1 (PRRX1), CRABP2, MAP-1B, Tcf(Lef), APOER2
47	negative regulation of nitrogen compound metabolic process	6.7409e-07	3.75339e-05	MEIS2, TCF7L2 (TCF4), SATB2, RPTPkappa, TrkC, Asah3l, ID2, LRRTM4, CUTL2, Mi-2, ZNF288, NFIX, ENC1, EPAS1, POU class III, NELL1, ST18, TCF7L1 (TCF3), ZNF423, MYCBP2, IBP, ITF2, POU3F3 (BRN1), Phox1 (PRRX1), CRIM1, NFIB, MEL1, NF-I, ZNF238, CDK6, Cd59a, CD59, Tcf(Lef), APOER2, IMP1(ZBP1)
48	multicellular organismal process	7.41304e-07	4.04165e-05	DDX11, MEIS2, TCF7L2 (TCF4), PAM, ORP-family, AF-9, SATB2, RPTPkappa, TrkC, PRICKLE2, Erdr1, ID2, IGSF3, Semaphorin 3C, NAV2, CHL1, CUTL2, IBP2, Neuropilin-1, NFIX, CHKB, ENC1, EPAS1, Chordin-like 1, SLC17A7, CXXC4, UNC5D, POU class III, NELL1, POU3F2 (BRN2), Creatine kinase, Pleiotrophin (OSF1), TCF7L1 (TCF3), CHD7, HEN1, Caspr2, CTIP2, ZNF423, c-Fos, KIF26A, KLHL32, MYCBP2, PCDH8, PTPR-zeta, IBP, ITF2, DNER, KCRB, POU3F3 (BRN1), Vimentin, A2BP1, Phox1 (PRRX1), CRIM1, NFIB, MEL1, NF-I, CORTBP2, SLITRK2, SCN7A, ZNF238, CDK6, Cd59a, CRABP2, H-cadherin, CD59, MAP-1B, DKK2, Tcf(Lef), APOER2, IMP1(ZBP1)
49	positive regulation of heparan sulfate proteoglycan biosynthetic process	9.21624e-07	4.82378e-05	TCF7L2 (TCF4), Acpl2, Tcf(Lef)
50	regulation of heparan sulfate proteoglycan biosynthetic process	9.21624e-07	4.82378e-05	TCF7L2 (TCF4), Acpl2, Tcf(Lef)
